# SEMA: Antigen B-cell conformational epitope prediction using deep transfer learning

**DOI:** 10.1101/2022.06.20.496780

**Authors:** Tatiana I. Shashkova, Dmitriy Umerenkov, Mikhail Salnikov, Pavel V. Strashnov, Alina V. Konstantinova, Ivan Lebed, Dmitrii N. Shcherbinin, Marina N. Asatryan, Olga L. Kardymon, Nikita V. Ivanisenko

**Affiliations:** AIRI, Moscow, Russia; Sber AI Lab, Moscow, Russia; AI center block Services, Sber, Moscow, Russia; Federal Research Centre of Epidemiology and Microbiology named after Honorary Academician N. F. Gamaleya, Ministry of Health, Moscow, Russia; Laboratory of Computational Proteomics, Institute of Cytology and Genetics SB RAS, Novosibirsk, Russia

## Abstract

One of the primary tasks in vaccine design and development of immunotherapeutic drugs is to predict conformational B-cell epitopes corresponding to primary antibody binding sites within the antigen tertiary structure. To date, multiple approaches have been developed to address this issue. However, for a wide range of antigens their accuracy is limited. In this paper, we applied the transfer learning approach using pretrained deep learning models to develop a model that predicts conformational B-cell epitopes based on the primary antigen sequence and tertiary structure. A pretrained protein language model, ESM-1b, and an inverse folding model, ESM-IF1, were fine-tuned to quantitatively predict antibody-antigen interaction features and distinguish between epitope and non-epitope residues. The resulting model called SEMA demonstrated the best performance on an independent test set with ROC AUC of 0.76 compared to peer-reviewed tools. We show that SEMA can quantitatively rank the immunodominant regions within the RBD domain of SARS-CoV-2. SEMA is available at https://github.com/AIRI-Institute/SEMAi and the web-interface http://sema.airi.net.

## Supplementary Table 1,2 for "SEMA: Antigen B-cell conformational epitope prediction using deep transfer learning" (part 1 of 3)

### Sheet: Table S1
Table S1. Prediction results of peer methods, SEMA-1D and SEMA 3-D and test set classification for different radii. In test set -100 value means that with residue was ignored in metric calculations.
AA characteristic					Peer methods prediction					SEMA prediction		Test set binary classification
pdb_id	chain	resi_pos	resi_aa	resi_key	SEPPA3.0	ElliPro	PEPITO	Discotope2.0	Bepipred2.0	SEMA-1D	SEMA-3D	R1=4.5; R2=12	R1=4.5; R2=14	R1=4.5; R2=16	R1=6.0; R2=12	R1=6.0; R2=14	R1=6.0; R2=16	R1=8.0; R2=12	R1=8.0; R2=14	R1=8.0; R2=16	R1=4.5;R2=Inf	R1=6.0;R2=Inf	R1=8.0;R2=Inf
7BSC_A	A	176	ASP	('176', 'ASP', 'A')	0.182	0.955	1.02	-7.28573	0.264667	0.343062	1.54468	-100	-100	-100	-100	-100	-100	-100	-100	-100	0	0	0
7BSC_A	A	177	VAL	('177', 'VAL', 'A')	0.189	0.932	0.88	-9.57173	0.325111	0.224963	1.94373	-100	-100	-100	-100	-100	-100	-100	-100	-100	0	0	0
7BSC_A	A	178	PHE	('178', 'PHE', 'A')	0.198	0.842	0.55	-10.9903	0.381	0.260064	2.17197	-100	-100	-100	-100	-100	-100	-100	-100	-100	0	0	0
7BSC_A	A	179	CYS	('179', 'CYS', 'A')	0.178	0.672	-0.08	-14.7058	0.411444	0.240694	1.59311	-100	-100	-100	-100	-100	-100	-100	-100	-100	0	0	0
7BSC_A	A	180	ASP	('180', 'ASP', 'A')	0.15	0.898	0.5	-12.4847	0.452333	0.406691	2.04361	-100	-100	-100	-100	-100	-100	-100	-100	-100	0	0	0
7BSC_A	A	181	SER	('181', 'SER', 'A')	0.157	0.842	0.42	-12.1892	0.431667	0.289137	2.19261	-100	-100	-100	-100	-100	-100	-100	-100	-100	0	0	0
7BSC_A	A	182	LYS	('182', 'LYS', 'A')	0.154	0.983	0.99	-9.11293	0.421778	0.466891	2.53551	-100	-100	-100	-100	-100	-100	-100	-100	-100	0	0	0
7BSC_A	A	183	LEU	('183', 'LEU', 'A')	0.156	0.898	0.77	-8.99356	0.402556	0.391662	2.14551	-100	-100	-100	-100	-100	-100	-100	-100	-100	0	0	0
7BSC_A	A	184	MET	('184', 'MET', 'A')	0.16	0.61	0.24	-13.818	0.393	0.399422	1.32361	-100	-100	-100	-100	-100	-100	-100	-100	-100	0	0	0
7BSC_A	A	185	SER	('185', 'SER', 'A')	0.145	0.61	0.59	-11.4066	0.398	0.405476	1.67937	-100	-100	-100	-100	-100	-100	-100	-100	-100	0	0	0
7BSC_A	A	186	ALA	('186', 'ALA', 'A')	0.146	0.61	0.4	-9.91456	0.393889	0.357577	1.57034	-100	-100	-100	-100	-100	-100	-100	-100	-100	0	0	0
7BSC_A	A	187	ALA	('187', 'ALA', 'A')	0.134	0.672	0.92	-7.61144	0.391889	0.40453	1.9053	-100	-100	-100	-100	-100	-100	-100	-100	-100	0	0	0
7BSC_A	A	188	ILE	('188', 'ILE', 'A')	0.127	0.802	0.94	-8.20322	0.422333	0.44925	2.04597	-100	-100	-100	-100	-100	-100	-100	-100	-100	0	0	0
7BSC_A	A	189	LYS	('189', 'LYS', 'A')	0.17	0.983	1.36	-5.08667	0.424556	0.735665	1.95067	-100	-100	-100	-100	-100	-100	-100	-100	-100	0	0	0
7BSC_A	A	190	ASP	('190', 'ASP', 'A')	0.192	0.994	1.48	-4.64167	0.429889	0.70951	2.20623	-100	-100	-100	-100	-100	-100	-100	-100	-100	0	0	0
7BSC_A	A	191	ASN	('191', 'ASN', 'A')	0.159	0.932	1.32	-6.214	0.440778	0.692381	2.03622	-100	-100	-100	-100	-100	-100	-100	-100	-100	0	0	0
7BSC_A	A	192	ARG	('192', 'ARG', 'A')	0.155	0.78	1.02	-8.97867	0.455	0.787998	1.69842	-100	-100	-100	-100	-100	-100	-100	-100	-100	0	0	0
7BSC_A	A	193	ALA	('193', 'ALA', 'A')	0	0.429	0.61	-12.0079	0.467333	0.577434	0.951172	-100	-100	-100	-100	-100	-100	-100	-100	-100	0	0	0
7BSC_A	A	194	VAL	('194', 'VAL', 'A')	0.138	0.429	0.56	-13.1868	0.458	0.601924	1.39459	-100	-100	-100	-100	-100	-100	-100	-100	-100	0	0	0
7BSC_A	A	195	HIS	('195', 'HIS', 'A')	0.151	0.232	-0.15	-13.045	0.452889	0.686893	0.682512	-100	-100	-100	-100	-100	-100	-100	-100	-100	0	0	0
7BSC_A	A	196	ALA	('196', 'ALA', 'A')	0.129	0.469	0.18	-14.3289	0.444222	0.528769	1.47986	-100	-100	-100	-100	-100	-100	-100	-100	-100	0	0	0
7BSC_A	A	197	ASP	('197', 'ASP', 'A')	0.15	0.565	-0.12	-14.9984	0.429889	0.602261	1.00018	-100	-100	-100	-100	-100	-100	-100	-100	-100	0	0	0
7BSC_A	A	198	MET	('198', 'MET', 'A')	0.157	0.876	0.48	-13.0022	0.423222	0.565615	1.61435	-100	-100	-100	-100	-100	-100	-100	-100	-100	0	0	0
7BSC_A	A	199	GLY	('199', 'GLY', 'A')	0.158	0.469	0.15	-12.243	0.437778	0.516812	1.17607	-100	-100	-100	-100	-100	-100	-100	-100	-100	0	0	0
7BSC_A	A	200	TYR	('200', 'TYR', 'A')	0.155	0.198	-0.38	-14.4512	0.408111	0.628468	0.712409	-100	-100	-100	-100	-100	-100	-100	-100	-100	0	0	0
7BSC_A	A	201	TRP	('201', 'TRP', 'A')	0.153	0.429	0.18	-13.4183	0.391444	0.555645	1.25814	-100	-100	-100	-100	-100	-100	-100	-100	-100	0	0	0
7BSC_A	A	202	ILE	('202', 'ILE', 'A')	0.152	0.096	-0.08	-12.9029	0.400667	0.473962	0.613729	-100	-100	-100	-100	-100	-100	-100	-100	-100	0	0	0
7BSC_A	A	203	GLU	('203', 'GLU', 'A')	0.137	0.316	0.49	-13.314	0.380667	0.564279	1.19766	-100	-100	-100	-100	-100	-100	-100	-100	-100	0	0	0
7BSC_A	A	204	SER	('204', 'SER', 'A')	0.166	0.316	0.44	-9.53456	0.392444	0.57676	0.959315	-100	-100	-100	-100	-100	-100	-100	-100	-100	0	0	0
7BSC_A	A	205	ALA	('205', 'ALA', 'A')	0.178	0.565	0.96	-10.6154	0.381556	0.486413	1.65149	-100	-100	-100	-100	-100	-100	-100	-100	-100	0	0	0
7BSC_A	A	206	LEU	('206', 'LEU', 'A')	0.181	0.876	1.24	-7.66467	0.389889	0.596264	2.26366	-100	-100	-100	-100	-100	-100	-100	-100	-100	0	0	0
7BSC_A	A	207	ASN	('207', 'ASN', 'A')	0.185	0.842	1.26	-5.09789	0.41	0.634544	2.32929	-100	-100	-100	-100	-100	-100	-100	-100	-100	0	0	0
7BSC_A	A	208	ASP	('208', 'ASP', 'A')	0.203	0.972	1.61	-3.89178	0.402667	0.58976	2.29764	-100	-100	-100	-100	-100	-100	-100	-100	-100	0	0	0
7BSC_A	A	209	THR	('209', 'THR', 'A')	0.185	0.78	1.31	-3.79356	0.431444	0.536818	2.15804	-100	-100	-100	-100	-100	-100	-100	-100	-100	0	0	0
7BSC_A	A	210	TRP	('210', 'TRP', 'A')	0.177	0.672	0.95	-6.32944	0.456444	0.655513	1.86741	-100	-100	-100	-100	-100	-100	-100	-100	-100	0	0	0
7BSC_A	A	211	LYS	('211', 'LYS', 'A')	0.155	0.316	0.7	-7.79333	0.453556	0.696029	1.41645	-100	-100	-100	-100	-100	-100	-100	-100	-100	0	0	0
7BSC_A	A	212	ILE	('212', 'ILE', 'A')	0	0.04	0.08	-12.3612	0.481444	0.517244	0.671689	-100	-100	-100	-100	-100	-100	-100	-100	-100	0	0	0
7BSC_A	A	213	GLU	('213', 'GLU', 'A')	0.143	0.232	0.55	-11.3661	0.468889	0.597128	1.41762	-100	-100	-100	-100	-100	-100	-100	-100	-100	0	0	0
7BSC_A	A	214	LYS	('214', 'LYS', 'A')	0.124	0.198	0.54	-12.2827	0.487444	0.666928	1.41014	-100	-100	-100	-100	-100	-100	-100	-100	-100	0	0	0
7BSC_A	A	215	ALA	('215', 'ALA', 'A')	0	0.04	-0.21	-14.0767	0.479667	0.461653	0.517634	-100	-100	-100	-100	-100	-100	-100	-100	-100	0	0	0
7BSC_A	A	216	SER	('216', 'SER', 'A')	0.14	0.232	0.32	-14.2994	0.473667	0.487095	1.213	-100	-100	-100	-100	-100	-100	-100	-100	-100	0	0	0
7BSC_A	A	217	PHE	('217', 'PHE', 'A')	0.148	0.113	-0.14	-15.1187	0.489	0.478045	0.713881	-100	-100	0	-100	-100	0	-100	-100	0	0	0	0
7BSC_A	A	218	ILE	('218', 'ILE', 'A')	0.138	0.672	0.6	-11.4782	0.483333	0.468706	1.28109	-100	0	0	-100	0	0	-100	0	0	0	0	0
7BSC_A	A	219	GLU	('219', 'GLU', 'A')	0.156	0.78	0.54	-11.5042	0.45	0.631325	1.37133	-100	-100	0	-100	-100	0	-100	-100	0	0	0	0
7BSC_A	A	220	VAL	('220', 'VAL', 'A')	0.174	0.373	0.08	-13.0437	0.455444	0.487127	0.80901	-100	-100	-100	-100	-100	-100	-100	-100	-100	0	0	0
7BSC_A	A	221	LYS	('221', 'LYS', 'A')	0.173	0.469	0.11	-11.9433	0.447556	0.624826	1.18243	-100	-100	-100	-100	-100	-100	-100	-100	-100	0	0	0
7BSC_A	A	222	SER	('222', 'SER', 'A')	0.186	0.734	0.66	-11.968	0.451222	0.49239	1.1517	-100	-100	-100	-100	-100	-100	-100	-100	-100	0	0	0
7BSC_A	A	223	CYS	('223', 'CYS', 'A')	0.191	0.61	0.33	-13.0242	0.467889	0.400919	1.21787	-100	-100	-100	-100	-100	-100	-100	-100	-100	0	0	0
7BSC_A	A	224	HIS	('224', 'HIS', 'A')	0.195	0.672	0.41	-14.0462	0.483222	0.609371	1.18836	-100	-100	-100	-100	-100	-100	-100	-100	-100	0	0	0
7BSC_A	A	225	TRP	('225', 'TRP', 'A')	0.159	0.316	-0.27	-15.676	0.491778	0.544706	0.842009	-100	-100	-100	-100	-100	-100	-100	-100	-100	0	0	0
7BSC_A	A	226	PRO	('226', 'PRO', 'A')	0.155	0.61	0.33	-11.9644	0.491111	0.56065	1.34649	-100	-100	-100	-100	-100	-100	-100	-100	-100	0	0	0
7BSC_A	A	227	LYS	('227', 'LYS', 'A')	0.145	0.734	0.73	-7.93159	0.506111	0.647472	1.59397	-100	-100	-100	-100	-100	-100	-100	-100	-100	0	0	0
7BSC_A	A	228	SER	('228', 'SER', 'A')	0.173	0.802	0.9	-6.35478	0.562778	0.57279	1.98221	-100	-100	-100	-100	-100	-100	-100	-100	-100	0	0	0
7BSC_A	A	229	HIS	('229', 'HIS', 'A')	0.132	0.672	0.36	-9.58744	0.562111	0.578521	1.57606	-100	-100	-100	-100	-100	-100	-100	-100	-100	0	0	0
7BSC_A	A	230	THR	('230', 'THR', 'A')	0.134	0.469	0.37	-9.54944	0.572111	0.538535	1.00254	-100	-100	-100	-100	-100	-100	-100	-100	-100	0	0	0
7BSC_A	A	231	LEU	('231', 'LEU', 'A')	0.146	0.537	0.68	-8.69444	0.595	0.514317	1.40422	-100	-100	-100	-100	-100	-100	-100	-100	-100	0	0	0
7BSC_A	A	232	TRP	('232', 'TRP', 'A')	0.141	0.672	0.86	-6.40367	0.597667	0.548329	1.76559	-100	-100	-100	-100	-100	-100	-100	-100	-100	0	0	0
7BSC_A	A	233	SER	('233', 'SER', 'A')	0.137	0.672	0.95	-7.69689	0.616111	0.497875	1.50148	-100	-100	-100	-100	-100	-100	-100	-100	-100	0	0	0
7BSC_A	A	234	ASN	('234', 'ASN', 'A')	0.157	0.876	1.48	-6.67011	0.612778	0.529842	2.0168	-100	-100	-100	-100	-100	-100	-100	-100	-100	0	0	0
7BSC_A	A	235	GLY	('235', 'GLY', 'A')	0.16	0.842	1.46	-6.10678	0.632778	0.411149	1.86366	-100	-100	-100	-100	-100	-100	-100	-100	-100	0	0	0
7BSC_A	A	236	VAL	('236', 'VAL', 'A')	0.151	0.61	0.88	-8.55756	0.649778	0.453196	1.32738	-100	-100	-100	-100	-100	-100	-100	-100	-100	0	0	0
7BSC_A	A	237	LEU	('237', 'LEU', 'A')	0.15	0.734	1.29	-8.03611	0.614556	0.572342	1.6104	-100	-100	-100	-100	-100	-100	-100	-100	-100	0	0	0
7BSC_A	A	238	GLU	('238', 'GLU', 'A')	0.141	0.61	1.22	-8.38289	0.604111	0.529557	1.37433	-100	-100	-100	-100	-100	-100	-100	-100	-100	0	0	0
7BSC_A	A	239	SER	('239', 'SER', 'A')	0.129	0.469	1.46	-6.41733	0.580556	0.379212	1.34311	-100	-100	-100	-100	-100	-100	-100	-100	-100	0	0	0
7BSC_A	A	240	GLU	('240', 'GLU', 'A')	0.099	0.373	1.04	-6.12856	0.550667	0.568694	1.29832	-100	-100	-100	-100	-100	-100	-100	-100	-100	0	0	0
7BSC_A	A	241	MET	('241', 'MET', 'A')	0	0.192	0.64	-8.48133	0.543889	0.380123	0.756381	-100	-100	-100	-100	-100	-100	-100	-100	-100	0	0	0
7BSC_A	A	242	ILE	('242', 'ILE', 'A')	0	0.017	0.2	-8.968	0.530444	0.423802	0.28301	-100	-100	-100	-100	-100	-100	-100	-100	-100	0	0	0
7BSC_A	A	243	ILE	('243', 'ILE', 'A')	0	0.034	-0.14	-11.0581	0.526778	0.43725	0.165478	-100	-100	-100	-100	-100	-100	-100	-100	-100	0	0	0
7BSC_A	A	244	PRO	('244', 'PRO', 'A')	0.15	0.113	0.47	-10.3549	0.504111	0.385542	0.376911	-100	-100	-100	-100	-100	-100	-100	-100	-100	0	0	0
7BSC_A	A	245	LYS	('245', 'LYS', 'A')	0.178	0.537	0.59	-9.74289	0.482222	0.624386	0.731202	-100	-100	-100	-100	-100	-100	-100	-100	-100	0	0	0
7BSC_A	A	246	ASN	('246', 'ASN', 'A')	0.167	0.469	0.76	-9.8401	0.488667	0.571138	0.672931	-100	-100	-100	-100	-100	-100	-100	-100	-100	0	0	0
7BSC_A	A	247	PHE	('247', 'PHE', 'A')	0.163	0.232	0.03	-9.9076	0.500556	0.472914	0.474383	-100	-100	-100	-100	-100	-100	-100	-100	-100	0	0	0
7BSC_A	A	248	ALA	('248', 'ALA', 'A')	0	0.198	-0.2	-12.8061	0.526222	0.400383	0.28502	-100	-100	-100	-100	-100	-100	-100	-100	-100	0	0	0
7BSC_A	A	249	GLY	('249', 'GLY', 'A')	0	0.158	-0.13	-11.6291	0.561	0.388189	0.168051	-100	-100	-100	-100	-100	-100	-100	-100	-100	0	0	0
7BSC_A	A	250	PRO	('250', 'PRO', 'A')	0.115	0.158	-0.13	-11.4951	0.563778	0.51816	0.226047	-100	-100	-100	-100	-100	-100	-100	-100	-100	0	0	0
7BSC_A	A	251	VAL	('251', 'VAL', 'A')	0.156	0.429	0.6	-12.6457	0.571667	0.339289	0.792024	-100	-100	-100	-100	-100	-100	-100	-100	-100	0	0	0
7BSC_A	A	252	SER	('252', 'SER', 'A')	0	0.232	0.43	-11.522	0.601889	0.38392	0.503957	-100	-100	-100	-100	-100	-100	-100	-100	-100	0	0	0
7BSC_A	A	253	GLN	('253', 'GLN', 'A')	0.122	0.537	1.04	-9.18067	0.628	0.421141	1.10494	-100	-100	-100	-100	-100	-100	-100	-100	-100	0	0	0
7BSC_A	A	254	HIS	('254', 'HIS', 'A')	0.127	0.288	0.45	-11.5384	0.653111	0.555182	0.721258	-100	-100	-100	-100	-100	-100	-100	-100	-100	0	0	0
7BSC_A	A	255	ASN	('255', 'ASN', 'A')	0.151	0.04	0.19	-11.505	0.661889	0.48295	0.315431	-100	-100	-100	-100	-100	-100	-100	-100	-100	0	0	0
7BSC_A	A	256	TYR	('256', 'TYR', 'A')	0.131	0.232	0.67	-6.91056	0.676667	0.51718	0.911594	-100	-100	-100	-100	-100	-100	-100	-100	-100	0	0	0
7BSC_A	A	257	ARG	('257', 'ARG', 'A')	0.101	0.158	0.35	-8.54589	0.688556	0.652277	0.901892	-100	-100	-100	-100	-100	-100	-100	-100	-100	0	0	0
7BSC_A	A	258	PRO	('258', 'PRO', 'A')	0.084	0.373	0.75	-7.44478	0.679444	0.519934	1.41174	-100	-100	-100	-100	-100	-100	-100	-100	-100	0	0	0
7BSC_A	A	259	GLY	('259', 'GLY', 'A')	0.054	0.288	0.24	-10.6102	0.679222	0.448249	1.26521	-100	-100	-100	-100	-100	-100	-100	-100	-100	0	0	0
7BSC_A	A	260	TYR	('260', 'TYR', 'A')	0.076	0.062	0.05	-10.92	0.679444	0.545097	0.842078	-100	-100	-100	-100	-100	-100	-100	-100	-100	0	0	0
7BSC_A	A	261	HIS	('261', 'HIS', 'A')	0.073	0.288	0.83	-8.91444	0.668556	0.578135	0.972033	-100	-100	-100	-100	-100	-100	-100	-100	-100	0	0	0
7BSC_A	A	262	THR	('262', 'THR', 'A')	0.092	0.158	0.8	-8.36078	0.639556	0.488185	0.708479	-100	-100	-100	-100	-100	-100	-100	-100	-100	0	0	0
7BSC_A	A	263	GLN	('263', 'GLN', 'A')	0	0.023	0.1	-10.4922	0.614556	0.622707	0.374278	-100	-100	-100	-100	-100	-100	-100	-100	-100	0	0	0
7BSC_A	A	264	THR	('264', 'THR', 'A')	0.089	0.232	0.99	-9.96233	0.616333	0.534251	0.695666	-100	-100	-100	-100	-100	-100	-100	-100	-100	0	0	0
7BSC_A	A	265	ALA	('265', 'ALA', 'A')	0.064	0.158	0.69	-10.0878	0.607333	0.523231	0.693326	-100	-100	-100	-100	-100	-100	-100	-100	-100	0	0	0
7BSC_A	A	266	GLY	('266', 'GLY', 'A')	0.08	0.062	-0.16	-12.4299	0.592	0.457031	0.220728	-100	-100	0	-100	-100	0	-100	-100	0	0	0	0
7BSC_A	A	267	PRO	('267', 'PRO', 'A')	0	0.096	-0.13	-14.4474	0.576889	0.514397	0.287424	0	0	0	0	0	0	0	0	0	0	0	0
7BSC_A	A	268	TRP	('268', 'TRP', 'A')	0.122	0.062	0.14	-13.2566	0.572667	0.587583	0.409837	-100	-100	0	-100	-100	0	-100	-100	0	0	0	0
7BSC_A	A	269	HIS	('269', 'HIS', 'A')	0.087	0.469	0.63	-9.79589	0.540889	0.531379	0.486567	0	0	0	0	0	0	0	0	0	0	0	0
7BSC_A	A	270	LEU	('270', 'LEU', 'A')	0.104	0.373	0.09	-13.1718	0.527778	0.481728	0.490674	0	0	0	0	0	0	0	0	0	0	0	0
7BSC_A	A	271	GLY	('271', 'GLY', 'A')	0.141	0.469	0.76	-10.4816	0.520667	0.39703	0.629727	0	0	0	0	0	0	0	0	0	0	0	0
7BSC_A	A	272	SER	('272', 'SER', 'A')	0.103	0.537	0.68	-11.839	0.513889	0.523315	0.860056	0	0	0	0	0	0	0	0	0	0	0	0
7BSC_A	A	273	LEU	('273', 'LEU', 'A')	0.118	0.113	-0.09	-14.6672	0.506	0.453587	0.389216	-100	0	0	-100	0	0	-100	0	0	0	0	0
7BSC_A	A	274	GLU	('274', 'GLU', 'A')	0.105	0.232	0.25	-10.9367	0.500556	0.590314	0.854258	-100	0	0	-100	0	0	-100	0	0	0	0	0
7BSC_A	A	275	MET	('275', 'MET', 'A')	0.12	0.006	-0.31	-15.1271	0.498667	0.400821	0.346761	-100	-100	0	-100	-100	0	-100	-100	0	0	0	0
7BSC_A	A	276	ASP	('276', 'ASP', 'A')	0.088	0.113	0.24	-12.3217	0.488778	0.509052	0.922928	-100	0	0	-100	0	0	-100	0	0	0	0	0
7BSC_A	A	277	PHE	('277', 'PHE', 'A')	0.079	0.062	-0.15	-14.0302	0.491333	0.403799	0.897893	-100	-100	0	-100	-100	0	-100	-100	0	0	0	0
7BSC_A	A	278	ASP	('278', 'ASP', 'A')	0.077	0.373	0.03	-12.6837	0.506889	0.41946	1.10849	0	0	0	0	0	0	0	0	0	0	0	0
7BSC_A	A	279	PHE	('279', 'PHE', 'A')	0.071	0.429	-0.34	-16.8372	0.505889	0.438804	1.47369	0	0	0	0	0	0	0	0	0	0	0	0
7BSC_A	A	280	CYS	('280', 'CYS', 'A')	0.044	0.288	-0.72	-17.4834	0.510444	0.434113	0.721578	0	0	0	0	0	0	1	1	1	0	0	1
7BSC_A	A	281	GLU	('281', 'GLU', 'A')	0.042	0.802	0.24	-12.3892	0.513222	0.552893	1.45133	1	1	1	1	1	1	1	1	1	1	1	1
7BSC_A	A	282	GLY	('282', 'GLY', 'A')	0.058	0.734	0.27	-12.5936	0.504333	0.354228	1.5869	1	1	1	1	1	1	1	1	1	1	1	1
7BSC_A	A	283	THR	('283', 'THR', 'A')	0.053	0.469	-0.71	-15.0094	0.494	0.412452	1.03697	0	0	0	1	1	1	1	1	1	0	1	1
7BSC_A	A	284	THR	('284', 'THR', 'A')	0.042	0.565	-0.27	-18.1023	0.474111	0.360697	1.63128	0	0	0	0	0	0	0	0	0	0	0	0
7BSC_A	A	285	VAL	('285', 'VAL', 'A')	0.059	0.373	-1.03	-24.7129	0.503444	0.225743	1.16712	0	0	0	0	0	0	0	0	0	0	0	0
7BSC_A	A	286	VAL	('286', 'VAL', 'A')	0.071	0.61	-0.36	-23.0137	0.481444	0.304635	1.9627	-100	0	0	-100	0	0	-100	0	0	0	0	0
7BSC_A	A	287	VAL	('287', 'VAL', 'A')	0.065	0.734	-0.18	-20.0469	0.474222	0.250628	2.16016	-100	-100	-100	-100	-100	-100	-100	-100	-100	0	0	0
7BSC_A	A	288	THR	('288', 'THR', 'A')	0.062	0.802	0.04	-17.2967	0.484444	0.442144	2.15399	-100	-100	-100	-100	-100	-100	-100	-100	-100	0	0	0
7BSC_A	A	289	GLU	('289', 'GLU', 'A')	0.068	0.932	0.56	-15.0772	0.505556	0.5301	2.4933	-100	-100	-100	-100	-100	-100	-100	-100	-100	0	0	0
7BSC_A	A	290	ASP	('290', 'ASP', 'A')	0.065	0.898	0.65	-11.1046	0.523889	0.620448	2.25336	-100	-100	-100	-100	-100	-100	-100	-100	-100	0	0	0
7BSC_A	A	291	CYS	('291', 'CYS', 'A')	0.065	0.61	-0.17	-17.0061	0.536111	0.566575	1.47978	-100	-100	-100	-100	-100	-100	-100	-100	-100	0	0	0
7BSC_A	A	292	GLY	('292', 'GLY', 'A')	0.053	0.565	0.16	-12.4306	0.545889	0.593164	1.36098	-100	-100	-100	-100	-100	-100	-100	-100	-100	0	0	0
7BSC_A	A	293	ASN	('293', 'ASN', 'A')	0.048	0.61	0.61	-12.7383	0.568	0.672423	1.43518	-100	-100	-100	-100	-100	-100	-100	-100	-100	0	0	0
7BSC_A	A	294	ARG	('294', 'ARG', 'A')	0.046	0.288	0.21	-10.9941	0.548111	0.833488	1.00275	-100	-100	-100	-100	-100	-100	-100	-100	-100	0	0	0
7BSC_A	A	295	GLY	('295', 'GLY', 'A')	0.043	0.198	0.53	-9.08389	0.568778	0.520674	0.914113	-100	-100	-100	-100	-100	-100	-100	-100	-100	0	0	0
7BSC_A	A	296	PRO	('296', 'PRO', 'A')	0.041	0.232	0.59	-10.9277	0.575333	0.458465	0.822706	-100	-100	0	-100	-100	0	-100	-100	0	0	0	0
7BSC_A	A	297	SER	('297', 'SER', 'A')	0	0.062	-0.33	-14.0012	0.572778	0.421274	0.270255	-100	0	0	-100	0	0	-100	0	0	0	0	0
7BSC_A	A	298	LEU	('298', 'LEU', 'A')	0.041	0.158	-0.7	-15.5965	0.575667	0.342393	0.389219	0	0	0	0	0	0	0	0	0	0	0	0
7BSC_A	A	299	ARG	('299', 'ARG', 'A')	0.05	0.429	-0.71	-19.3651	0.572444	0.523799	0.559706	1	1	1	1	1	1	1	1	1	1	1	1
7BSC_A	A	300	THR	('300', 'THR', 'A')	0.044	0.316	-0.88	-23.9496	0.582111	0.358314	0.537213	0	0	0	1	1	1	1	1	1	0	1	1
7BSC_A	A	301	THR	('301', 'THR', 'A')	0.055	0.565	-0.15	-16.301	0.591	0.531364	1.22312	1	1	1	1	1	1	1	1	1	1	1	1
7BSC_A	A	302	THR	('302', 'THR', 'A')	0.052	0.78	0	-15.9768	0.605667	0.638862	1.21715	1	1	1	1	1	1	1	1	1	1	1	1
7BSC_A	A	303	ALA	('303', 'ALA', 'A')	0.051	0.898	0.54	-13.0464	0.598556	0.669161	1.55169	1	1	1	1	1	1	1	1	1	1	1	1
7BSC_A	A	304	SER	('304', 'SER', 'A')	0.06	0.955	0.79	-9.51396	0.59	0.860182	1.69689	1	1	1	1	1	1	1	1	1	1	1	1
7BSC_A	A	305	GLY	('305', 'GLY', 'A')	0.06	0.876	0.75	-11.9596	0.588556	0.549235	1.65424	1	1	1	1	1	1	1	1	1	1	1	1
7BSC_A	A	306	LYS	('306', 'LYS', 'A')	0.056	0.842	0.39	-11.4093	0.581778	0.76525	1.77785	1	1	1	1	1	1	1	1	1	1	1	1
7BSC_A	A	307	LEU	('307', 'LEU', 'A')	0.05	0.734	0.03	-14.8057	0.562	0.639817	1.5597	1	1	1	1	1	1	1	1	1	1	1	1
7BSC_A	A	308	ILE	('308', 'ILE', 'A')	0.046	0.469	-0.64	-17.5361	0.542556	0.468224	1.17695	0	0	0	1	1	1	1	1	1	0	1	1
7BSC_A	A	309	THR	('309', 'THR', 'A')	0.057	0.672	0.14	-16.2196	0.512556	0.478908	1.73714	1	1	1	1	1	1	1	1	1	1	1	1
7BSC_A	A	310	GLU	('310', 'GLU', 'A')	0.052	0.672	-0.25	-15.1149	0.53	0.452531	1.77541	0	0	0	0	0	0	1	1	1	0	0	1
7BSC_A	A	311	TRP	('311', 'TRP', 'A')	0	0.232	-1.18	-19.8036	0.541778	0.454816	0.909854	0	0	0	0	0	0	0	0	0	0	0	0
7BSC_A	A	312	CYS	('312', 'CYS', 'A')	0	0.373	-0.64	-22.4162	0.537667	0.419669	1.40087	-100	-100	0	-100	-100	0	-100	-100	0	0	0	0
7BSC_A	A	313	CYS	('313', 'CYS', 'A')	0	0.373	-0.66	-23.5901	0.545	0.373722	1.09398	-100	-100	-100	-100	-100	-100	-100	-100	-100	0	0	0
7BSC_A	A	314	ARG	('314', 'ARG', 'A')	0.06	0.734	0.1	-17.8794	0.547444	0.535472	1.80112	-100	-100	-100	-100	-100	-100	-100	-100	-100	0	0	0
7BSC_A	A	315	SER	('315', 'SER', 'A')	0.055	0.565	0.24	-16.288	0.515333	0.370737	2.21901	-100	-100	-100	-100	-100	-100	-100	-100	-100	0	0	0
7BSC_A	A	316	CYS	('316', 'CYS', 'A')	0.055	0.316	-0.5	-19.8762	0.518667	0.395981	1.37367	-100	-100	-100	-100	-100	-100	-100	-100	-100	0	0	0
7BSC_A	A	317	THR	('317', 'THR', 'A')	0.061	0.316	0.03	-15.0484	0.507889	0.505615	1.80797	-100	-100	-100	-100	-100	-100	-100	-100	-100	0	0	0
7BSC_A	A	318	LEU	('318', 'LEU', 'A')	0.051	0.469	-0.09	-13.2509	0.529333	0.355847	1.71528	-100	-100	-100	-100	-100	-100	-100	-100	-100	0	0	0
7BSC_A	A	319	PRO	('319', 'PRO', 'A')	0.074	0.316	-0.08	-13.4829	0.491111	0.383505	1.23542	-100	-100	-100	-100	-100	-100	-100	-100	-100	0	0	0
7BSC_A	A	320	PRO	('320', 'PRO', 'A')	0	0.113	-0.89	-22.6487	0.466778	0.391669	0.583062	-100	0	0	-100	0	0	-100	0	0	0	0	0
7BSC_A	A	321	LEU	('321', 'LEU', 'A')	0	0	-0.74	-16.8774	0.485333	0.396714	0.305149	-100	-100	0	-100	-100	0	-100	-100	0	0	0	0
7BSC_A	A	322	ARG	('322', 'ARG', 'A')	0.069	0.113	-0.61	-15.1412	0.479556	0.594651	0.546103	0	0	0	0	0	0	0	0	0	0	0	0
7BSC_A	A	323	TYR	('323', 'TYR', 'A')	0	0.006	-0.73	-18.9664	0.48	0.557446	0.317585	0	0	0	0	0	0	0	0	0	0	0	0
7BSC_A	A	324	ARG	('324', 'ARG', 'A')	0.068	0.316	0.05	-12.7804	0.504444	0.778156	1.07284	0	0	0	0	0	0	0	0	0	0	0	0
7BSC_A	A	325	GLY	('325', 'GLY', 'A')	0.077	0.537	0.04	-10.6356	0.490889	0.568096	0.655403	0	0	0	0	0	0	1	1	1	0	0	1
7BSC_A	A	326	GLU	('326', 'GLU', 'A')	0.068	0.842	0.88	-5.76944	0.506667	0.796296	1.29042	1	1	1	1	1	1	1	1	1	1	1	1
7BSC_A	A	327	ASP	('327', 'ASP', 'A')	0.052	0.565	0.47	-6.72178	0.494667	0.675743	1.27686	1	1	1	1	1	1	1	1	1	1	1	1
7BSC_A	A	328	GLY	('328', 'GLY', 'A')	0.056	0.373	0.07	-9.09833	0.489333	0.459197	0.830806	1	1	1	1	1	1	1	1	1	1	1	1
7BSC_A	A	329	CYS	('329', 'CYS', 'A')	0.05	0.198	-0.47	-13.5552	0.454	0.464244	0.874338	0	0	0	1	1	1	1	1	1	0	1	1
7BSC_A	A	330	TRP	('330', 'TRP', 'A')	0.052	0.113	-0.94	-17.073	0.443	0.424335	0.360581	0	0	0	0	0	0	1	1	1	0	0	1
7BSC_A	A	331	TYR	('331', 'TYR', 'A')	0	0.04	-1.22	-16.613	0.427667	0.452397	0.273946	0	0	0	0	0	0	0	0	0	0	0	0
7BSC_A	A	332	GLY	('332', 'GLY', 'A')	0	0.023	-0.84	-15.1478	0.429778	0.327212	0.192056	-100	-100	0	-100	-100	0	-100	-100	0	0	0	0
7BSC_A	A	333	MET	('333', 'MET', 'A')	0.045	0.096	-0.25	-13.8491	0.437667	0.383808	0.407264	-100	-100	-100	-100	-100	-100	-100	-100	-100	0	0	0
7BSC_A	A	334	GLU	('334', 'GLU', 'A')	0.048	0.113	-0.53	-17.5024	0.455	0.452132	0.465511	-100	-100	-100	-100	-100	-100	-100	-100	-100	0	0	0
7BSC_A	A	335	ILE	('335', 'ILE', 'A')	0	0.062	-1.19	-21.8094	0.463222	0.32572	0.438491	-100	-100	0	-100	-100	0	-100	-100	0	0	0	0
7BSC_A	A	336	ARG	('336', 'ARG', 'A')	0.042	0.198	-0.93	-17.974	0.478	0.412937	0.784414	-100	0	0	-100	0	0	-100	0	0	0	0	0
7BSC_A	A	337	PRO	('337', 'PRO', 'A')	0.042	0.373	-0.87	-18.428	0.499444	0.327886	0.991621	0	0	0	0	0	0	0	0	0	0	0	0
7BSC_A	A	338	LEU	('338', 'LEU', 'A')	0.052	0.672	-0.24	-16.6862	0.543778	0.43838	1.92936	-100	0	0	-100	0	0	-100	0	0	0	0	0
7BSC_A	A	339	LYS	('339', 'LYS', 'A')	0.051	0.802	0.34	-10.562	0.560556	0.67423	2.10839	0	0	0	0	0	0	0	0	0	0	0	0
7BSC_A	A	340	GLU	('340', 'GLU', 'A')	0.048	0.61	0.07	-11.458	0.587444	0.710648	1.46709	0	0	0	0	0	0	0	0	0	0	0	0
7BSC_A	A	341	LYS	('341', 'LYS', 'A')	0.063	0.898	1.12	-3.70889	0.587778	0.701999	2.0558	0	0	0	0	0	0	0	0	0	0	0	0
7BSC_A	A	342	GLU	('342', 'GLU', 'A')	0.064	0.898	1.21	-3.34767	0.577889	0.585248	2.44895	0	0	0	1	1	1	1	1	1	0	1	1
7BSC_A	A	343	GLU	('343', 'GLU', 'A')	0.069	0.932	1.09	-3.99267	0.576	0.708893	2.33646	1	1	1	1	1	1	1	1	1	1	1	1
7BSC_A	A	344	ASN	('344', 'ASN', 'A')	0.061	0.972	1.18	-6.57308	0.569889	0.692234	2.16096	1	1	1	1	1	1	1	1	1	1	1	1
7BSC_A	A	345	LEU	('345', 'LEU', 'A')	0.056	0.734	0.46	-8.46242	0.552778	0.496256	1.67831	1	1	1	1	1	1	1	1	1	1	1	1
7BSC_A	A	346	VAL	('346', 'VAL', 'A')	0.056	0.802	0.71	-9.70851	0.538667	0.378707	1.77754	0	0	0	0	0	0	1	1	1	0	0	1
7BSC_A	A	347	ASN	('347', 'ASN', 'A')	0.056	0.955	1.04	-8.29596	0.521667	0.601254	2.176	0	0	0	1	1	1	1	1	1	0	1	1
7BSC_A	A	348	SER	('348', 'SER', 'A')	0.058	0.802	0.44	-12.6965	0.497667	0.524004	1.87667	1	1	1	1	1	1	1	1	1	1	1	1
7BSC_A	A	349	LEU	('349', 'LEU', 'A')	0.048	0.565	-0.08	-17.1703	0.428111	0.494991	1.34741	0	0	0	0	0	0	1	1	1	0	0	1
7BSC_A	A	350	VAL	('350', 'VAL', 'A')	0.051	0.469	0	-15.2866	0.365556	0.550142	1.37495	0	0	0	0	0	0	1	1	1	0	0	1
7BSC_A	A	351	THR	('351', 'THR', 'A')	0.047	0.429	0.3	-13.4798	0.317	0.658584	1.27989	0	0	0	0	0	0	0	0	0	0	0	0
7BSC_A	A	352	ALA	('352', 'ALA', 'A')	0.048	0.316	0.19	-12.302	0.257556	0.645887	0.884862	-100	0	0	-100	0	0	-100	0	0	0	0	0
6VN1_A	A	115	THR	('115', 'THR', 'A')	0.078	0.834	1.4	-4.08774	0.202333	0.643389	1.29149	1	1	1	1	1	1	1	1	1	1	1	1
6VN1_A	A	116	LYS	('116', 'LYS', 'A')	0.085	0.848	1.15	-4.93352	0.249556	0.597674	1.63172	1	1	1	1	1	1	1	1	1	1	1	1
6VN1_A	A	117	PRO	('117', 'PRO', 'A')	0.066	0.789	0.64	-6.91841	0.289	0.383184	1.06483	1	1	1	1	1	1	1	1	1	1	1	1
6VN1_A	A	118	THR	('118', 'THR', 'A')	0.049	0.697	0.69	-10.6541	0.321	0.382456	1.06484	0	0	0	0	0	0	0	0	0	0	0	0
6VN1_A	A	119	PHE	('119', 'PHE', 'A')	0.052	0.731	-0.03	-12.2667	0.375667	0.358751	0.709853	0	0	0	0	0	0	1	1	1	0	0	1
6VN1_A	A	120	TYR	('120', 'TYR', 'A')	0.044	0.615	-0.09	-13.4447	0.389444	0.341646	0.71357	-100	0	0	-100	0	0	-100	0	0	0	0	0
6VN1_A	A	121	VAL	('121', 'VAL', 'A')	0.05	0.697	-0.06	-14.1413	0.406778	0.231647	1.09039	-100	0	0	-100	0	0	-100	0	0	0	0	0
6VN1_A	A	122	CYS	('122', 'CYS', 'A')	0.047	0.632	-0.24	-14.928	0.427889	0.236076	0.630362	-100	-100	-100	-100	-100	-100	-100	-100	-100	0	0	0
6VN1_A	A	123	PRO	('123', 'PRO', 'A')	0.055	0.697	0.42	-11.4292	0.434222	0.26347	1.23646	-100	-100	-100	-100	-100	-100	-100	-100	-100	0	0	0
6VN1_A	A	124	PRO	('124', 'PRO', 'A')	0.057	0.731	0.65	-10.4468	0.428	0.313614	1.36487	-100	-100	-100	-100	-100	-100	-100	-100	-100	0	0	0
6VN1_A	A	125	PRO	('125', 'PRO', 'A')	0.064	0.697	0.06	-13.4361	0.429	0.432223	1.26878	-100	-100	-100	-100	-100	-100	-100	-100	-100	0	0	0
6VN1_A	A	126	THR	('126', 'THR', 'A')	0.08	0.805	0.77	-10.8743	0.427444	0.512769	1.71836	-100	-100	-100	-100	-100	-100	-100	-100	-100	0	0	0
6VN1_A	A	127	GLY	('127', 'GLY', 'A')	0.082	0.82	0.87	-10.9778	0.426556	0.41169	2.23562	-100	-100	-100	-100	-100	-100	-100	-100	-100	0	0	0
6VN1_A	A	128	SER	('128', 'SER', 'A')	0.088	0.82	0.91	-7.476	0.415	0.378392	2.20939	-100	-100	-100	-100	-100	-100	-100	-100	-100	0	0	0
6VN1_A	A	129	THR	('129', 'THR', 'A')	0.068	0.731	0.59	-8.96967	0.398556	0.397148	1.9218	-100	-100	-100	-100	-100	-100	-100	-100	-100	0	0	0
6VN1_A	A	130	ILE	('130', 'ILE', 'A')	0.075	0.76	0.5	-13.0498	0.406	0.328863	2.20564	-100	-100	-100	-100	-100	-100	-100	-100	-100	0	0	0
6VN1_A	A	131	VAL	('131', 'VAL', 'A')	0.073	0.632	0.14	-11.017	0.407556	0.266587	1.63922	-100	-100	-100	-100	-100	-100	-100	-100	-100	0	0	0
6VN1_A	A	132	ARG	('132', 'ARG', 'A')	0.064	0.654	0.41	-9.58089	0.410667	0.505134	1.91124	-100	-100	-100	-100	-100	-100	-100	-100	-100	0	0	0
6VN1_A	A	133	LEU	('133', 'LEU', 'A')	0.087	0.488	0.18	-9.06067	0.437778	0.398184	1.47673	-100	-100	-100	-100	-100	-100	-100	-100	-100	0	0	0
6VN1_A	A	134	GLU	('134', 'GLU', 'A')	0.077	0.464	0.93	-4.98489	0.444778	0.510349	1.71267	-100	-100	-100	-100	-100	-100	-100	-100	-100	0	0	0
6VN1_A	A	135	PRO	('135', 'PRO', 'A')	0.079	0.577	1.3	-4.23367	0.454222	0.500564	1.9586	-100	-100	-100	-100	-100	-100	-100	-100	-100	0	0	0
6VN1_A	A	136	PRO	('136', 'PRO', 'A')	0.08	0.488	0.99	-7.04833	0.483889	0.438261	1.80973	-100	-100	-100	-100	-100	-100	-100	-100	-100	0	0	0
6VN1_A	A	137	ARG	('137', 'ARG', 'A')	0.062	0.33	1.14	-5.46633	0.509333	0.610883	1.65973	-100	-100	-100	-100	-100	-100	-100	-100	-100	0	0	0
6VN1_A	A	138	THR	('138', 'THR', 'A')	0.057	0.464	1.31	-5.26711	0.532	0.474894	1.76326	-100	-100	-100	-100	-100	-100	-100	-100	-100	0	0	0
6VN1_A	A	139	CYS	('139', 'CYS', 'A')	0.057	0.354	0.89	-9.36267	0.536111	0.365093	1.49821	-100	-100	-100	-100	-100	-100	-100	-100	-100	0	0	0
6VN1_A	A	140	PRO	('140', 'PRO', 'A')	0.057	0.279	1.05	-6.87811	0.539222	0.361993	1.45884	-100	-100	-100	-100	-100	-100	-100	-100	-100	0	0	0
6VN1_A	A	141	ASP	('141', 'ASP', 'A')	0.057	0.399	1.28	-5.83433	0.544222	0.384891	1.61128	-100	-100	-100	-100	-100	-100	-100	-100	-100	0	0	0
6VN1_A	A	142	TYR	('142', 'TYR', 'A')	0.046	0.182	1	-8.60822	0.544444	0.396651	1.1068	-100	-100	-100	-100	-100	-100	-100	-100	-100	0	0	0
6VN1_A	A	143	HIS	('143', 'HIS', 'A')	0.053	0.382	1.47	-4.46522	0.543889	0.417415	1.36506	-100	-100	-100	-100	-100	-100	-100	-100	-100	0	0	0
6VN1_A	A	144	LEU	('144', 'LEU', 'A')	0.054	0.158	1.17	-4.57278	0.543222	0.297589	0.91615	-100	-100	-100	-100	-100	-100	-100	-100	-100	0	0	0
6VN1_A	A	145	GLY	('145', 'GLY', 'A')	0.058	0.253	1.43	-3.72189	0.532	0.231626	0.909164	-100	-100	-100	-100	-100	-100	-100	-100	-100	0	0	0
6VN1_A	A	146	LYS	('146', 'LYS', 'A')	0.071	0.216	1.14	-4.49689	0.510444	0.357101	0.76046	-100	-100	-100	-100	-100	-100	-100	-100	-100	0	0	0
6VN1_A	A	147	ASN	('147', 'ASN', 'A')	0.087	0.464	1.28	-5.062	0.486333	0.245934	0.865755	-100	-100	-100	-100	-100	-100	-100	-100	-100	0	0	0
6VN1_A	A	148	PHE	('148', 'PHE', 'A')	0.115	0.382	0.74	-8.16644	0.443222	0.160763	0.748702	-100	-100	-100	-100	-100	-100	-100	-100	-100	0	0	0
6VN1_A	A	149	THR	('149', 'THR', 'A')	0.174	0.399	0.35	-10.5361	0.404889	0.199172	0.612118	-100	-100	-100	-100	-100	-100	-100	-100	-100	0	0	0
6VN1_A	A	150	GLU	('150', 'GLU', 'A')	0.215	0.488	0.23	-14.9902	0.38	0.220954	0.547103	-100	-100	-100	-100	-100	-100	-100	-100	-100	0	0	0
6VN1_A	A	151	GLY	('151', 'GLY', 'A')	0.249	0.354	-0.25	-16.4941	0.341667	-0.0107293	0.205493	-100	-100	-100	-100	-100	-100	-100	-100	-100	0	0	0
6VN1_A	A	152	ILE	('152', 'ILE', 'A')	0	0.354	-0.51	-19.8607	0.321444	-0.00690635	0.366954	-100	-100	-100	-100	-100	-100	-100	-100	-100	0	0	0
6VN1_A	A	153	ALA	('153', 'ALA', 'A')	0	0.182	-1.09	-23.2202	0.320222	-0.0659042	0.17511	-100	-100	-100	-100	-100	-100	-100	-100	-100	0	0	0
6VN1_A	A	154	VAL	('154', 'VAL', 'A')	0	0.142	-1.14	-20.7026	0.343778	-0.083712	0.261517	-100	-100	-100	-100	-100	-100	-100	-100	-100	0	0	0
6VN1_A	A	155	VAL	('155', 'VAL', 'A')	0	0.067	-1.4	-21.5973	0.359111	-0.0576843	0.267079	-100	-100	-100	-100	-100	-100	-100	-100	-100	0	0	0
6VN1_A	A	156	TYR	('156', 'TYR', 'A')	0	0.101	-1.21	-22.4559	0.381667	0.112711	0.295899	-100	-100	-100	-100	-100	-100	-100	-100	-100	0	0	0
6VN1_A	A	157	LYS	('157', 'LYS', 'A')	0.049	0.026	-0.68	-18.935	0.415	0.194769	0.455725	-100	-100	-100	-100	-100	-100	-100	-100	-100	0	0	0
6VN1_A	A	158	GLU	('158', 'GLU', 'A')	0.06	0.05	-0.48	-17.5253	0.436667	0.216822	0.545512	-100	-100	-100	-100	-100	-100	-100	-100	-100	0	0	0
6VN1_A	A	159	ASN	('159', 'ASN', 'A')	0.047	0.05	-0.38	-15.481	0.457333	0.224695	0.717353	-100	-100	-100	-100	-100	-100	-100	-100	-100	0	0	0
6VN1_A	A	160	ILE	('160', 'ILE', 'A')	0.041	0.026	0.39	-12.227	0.487333	0.134776	0.738216	-100	-100	-100	-100	-100	-100	-100	-100	-100	0	0	0
6VN1_A	A	161	ALA	('161', 'ALA', 'A')	0.054	0.038	0.49	-10.2316	0.489	0.0988828	0.840957	-100	-100	-100	-100	-100	-100	-100	-100	-100	0	0	0
6VN1_A	A	162	ALA	('162', 'ALA', 'A')	0.064	0.05	0.24	-11.1772	0.490889	0.084334	0.578136	-100	-100	-100	-100	-100	-100	-100	-100	-100	0	0	0
6VN1_A	A	163	TYR	('163', 'TYR', 'A')	0.057	0.092	-0.04	-14.0919	0.452111	0.156296	0.318025	-100	-100	-100	-100	-100	-100	-100	-100	-100	0	0	0
6VN1_A	A	164	LYS	('164', 'LYS', 'A')	0.052	0.067	0.39	-14.3084	0.436667	0.208281	0.615453	-100	-100	-100	-100	-100	-100	-100	-100	-100	0	0	0
6VN1_A	A	165	PHE	('165', 'PHE', 'A')	0.057	0.101	0.07	-12.6641	0.438778	0.0348196	0.344492	-100	-100	-100	-100	-100	-100	-100	-100	-100	0	0	0
6VN1_A	A	166	LYS	('166', 'LYS', 'A')	0.054	0.158	0.25	-11.7439	0.428556	0.219974	0.576517	-100	-100	-100	-100	-100	-100	-100	-100	-100	0	0	0
6VN1_A	A	167	ALA	('167', 'ALA', 'A')	0.042	0.142	-0.59	-16.2554	0.432333	-0.0308612	0.186994	-100	-100	-100	-100	-100	-100	-100	-100	-100	0	0	0
6VN1_A	A	168	THR	('168', 'THR', 'A')	0	0.182	-0.55	-15.2632	0.431444	0.0131908	0.3318	-100	-100	-100	-100	-100	-100	-100	-100	-100	0	0	0
6VN1_A	A	169	VAL	('169', 'VAL', 'A')	0	0.182	-0.75	-18.943	0.416667	-0.0925177	0.151445	-100	-100	-100	-100	-100	-100	-100	-100	-100	0	0	0
6VN1_A	A	170	TYR	('170', 'TYR', 'A')	0.047	0.238	-0.77	-18.2626	0.413111	0.148184	0.104578	-100	-100	-100	-100	-100	-100	-100	-100	-100	0	0	0
6VN1_A	A	171	TYR	('171', 'TYR', 'A')	0.053	0.253	-0.74	-21.7	0.413556	0.167709	0.187992	-100	-100	-100	-100	-100	-100	-100	-100	-100	0	0	0
6VN1_A	A	172	LYS	('172', 'LYS', 'A')	0.079	0.33	-0.68	-22.1233	0.422	0.251298	0.151495	-100	-100	-100	-100	-100	-100	-100	-100	-100	0	0	0
6VN1_A	A	173	ASP	('173', 'ASP', 'A')	0.083	0.399	-0.12	-16.1822	0.411	0.249137	0.488551	-100	-100	-100	-100	-100	-100	-100	-100	-100	0	0	0
6VN1_A	A	174	VAL	('174', 'VAL', 'A')	0.117	0.464	-0.11	-17.6434	0.404333	0.158619	0.467254	-100	-100	-100	-100	-100	-100	-100	-100	-100	0	0	0
6VN1_A	A	175	ILE	('175', 'ILE', 'A')	0.112	0.577	0.23	-15.4233	0.399556	0.129928	0.592432	-100	-100	-100	-100	-100	-100	-100	-100	-100	0	0	0
6VN1_A	A	176	VAL	('176', 'VAL', 'A')	0.107	0.678	0.53	-15.3162	0.396889	0.0549278	0.875073	-100	-100	-100	-100	-100	-100	-100	-100	-100	0	0	0
6VN1_A	A	177	SER	('177', 'SER', 'A')	0.097	0.789	0.44	-14.3252	0.393556	0.0899212	0.852401	-100	-100	-100	-100	-100	-100	-100	-100	-100	0	0	0
6VN1_A	A	178	THR	('178', 'THR', 'A')	0.116	0.863	0.74	-13.6738	0.405111	0.104495	1.20842	-100	-100	-100	-100	-100	-100	-100	-100	-100	0	0	0
6VN1_A	A	179	ALA	('179', 'ALA', 'A')	0	0.908	0.5	-13.6916	0.427667	0.0692263	1.42778	-100	-100	-100	-100	-100	-100	-100	-100	-100	0	0	0
6VN1_A	A	180	TRP	('180', 'TRP', 'A')	0.198	0.974	0.82	-13.4454	0.429444	0.242015	1.74886	-100	-100	-100	-100	-100	-100	-100	-100	-100	0	0	0
6VN1_A	A	181	ALA	('181', 'ALA', 'A')	0.216	0.964	0.78	-12.7986	0.434444	0.129517	1.82323	-100	-100	-100	-100	-100	-100	-100	-100	-100	0	0	0
6VN1_A	A	182	GLY	('182', 'GLY', 'A')	0.225	0.983	1	-10.3624	0.441556	0.113383	2.11798	-100	-100	-100	-100	-100	-100	-100	-100	-100	0	0	0
6VN1_A	A	183	SER	('183', 'SER', 'A')	0.236	0.986	1.38	-7.05844	0.443667	0.248657	2.62167	-100	-100	-100	-100	-100	-100	-100	-100	-100	0	0	0
6VN1_A	A	184	SER	('184', 'SER', 'A')	0.246	0.986	1.44	-4.87544	0.434111	0.21824	2.57867	-100	-100	-100	-100	-100	-100	-100	-100	-100	0	0	0
6VN1_A	A	185	TYR	('185', 'TYR', 'A')	0.215	0.979	1.26	-6.888	0.435556	0.370128	2.29212	-100	-100	-100	-100	-100	-100	-100	-100	-100	0	0	0
6VN1_A	A	186	THR	('186', 'THR', 'A')	0.185	0.959	0.81	-10.711	0.442333	0.281067	2.20881	-100	-100	-100	-100	-100	-100	-100	-100	-100	0	0	0
6VN1_A	A	187	GLN	('187', 'GLN', 'A')	0.179	0.952	0.96	-8.56344	0.449333	0.403297	2.09854	-100	-100	-100	-100	-100	-100	-100	-100	-100	0	0	0
6VN1_A	A	188	ILE	('188', 'ILE', 'A')	0.123	0.887	0.81	-10.4699	0.457333	0.385938	1.73682	-100	-100	-100	-100	-100	-100	-100	-100	-100	0	0	0
6VN1_A	A	189	THR	('189', 'THR', 'A')	0.132	0.908	0.86	-7.65589	0.472444	0.405036	1.6898	-100	-100	-100	-100	-100	-100	-100	-100	-100	0	0	0
6VN1_A	A	190	ASN	('190', 'ASN', 'A')	0.116	0.82	0.9	-8.31822	0.490111	0.467729	1.40243	-100	-100	-100	-100	-100	-100	-100	-100	-100	0	0	0
6VN1_A	A	191	ARG	('191', 'ARG', 'A')	0.112	0.697	0.82	-10.1079	0.513222	0.568765	1.37718	-100	-100	-100	-100	-100	-100	-100	-100	-100	0	0	0
6VN1_A	A	192	TYR	('192', 'TYR', 'A')	0.094	0.615	0.88	-7.40589	0.519333	0.666844	1.21823	-100	-100	-100	-100	-100	-100	-100	-100	-100	0	0	0
6VN1_A	A	193	ALA	('193', 'ALA', 'A')	0.113	0.533	0.73	-9.96078	0.55	0.430248	1.02419	-100	-100	-100	-100	-100	-100	-100	-100	-100	0	0	0
6VN1_A	A	194	ASP	('194', 'ASP', 'A')	0.114	0.435	0.26	-9.46567	0.553111	0.519979	0.827294	-100	-100	-100	-100	-100	-100	-100	-100	-100	0	0	0
6VN1_A	A	195	ARG	('195', 'ARG', 'A')	0.085	0.279	0.02	-15.2384	0.551444	0.542269	0.85683	-100	-100	-100	-100	-100	-100	-100	-100	-100	0	0	0
6VN1_A	A	196	VAL	('196', 'VAL', 'A')	0	0.33	-0.28	-16.6613	0.538667	0.370599	0.48313	-100	-100	-100	-100	-100	-100	-100	-100	-100	0	0	0
6VN1_A	A	197	PRO	('197', 'PRO', 'A')	0.079	0.279	-0.39	-17.7752	0.522889	0.39039	0.420505	-100	-100	-100	-100	-100	-100	-100	-100	-100	0	0	0
6VN1_A	A	198	ILE	('198', 'ILE', 'A')	0	0.279	-0.61	-21.2627	0.517111	0.281638	0.277551	-100	-100	-100	-100	-100	-100	-100	-100	-100	0	0	0
6VN1_A	A	199	PRO	('199', 'PRO', 'A')	0.096	0.33	0.19	-13.836	0.483111	0.326755	0.538011	-100	-100	-100	-100	-100	-100	-100	-100	-100	0	0	0
6VN1_A	A	200	VAL	('200', 'VAL', 'A')	0.081	0.354	0.24	-11.889	0.472333	0.343828	0.557364	-100	-100	-100	-100	-100	-100	-100	-100	-100	0	0	0
6VN1_A	A	201	SER	('201', 'SER', 'A')	0.091	0.435	0.89	-5.66667	0.469778	0.446178	0.953907	-100	-100	-100	-100	-100	-100	-100	-100	-100	0	0	0
6VN1_A	A	202	GLU	('202', 'GLU', 'A')	0.1	0.382	0.17	-9.06122	0.464556	0.531631	0.748978	-100	-100	-100	-100	-100	-100	-100	-100	-100	0	0	0
6VN1_A	A	203	ILE	('203', 'ILE', 'A')	0	0.354	-0.2	-12.7942	0.455222	0.404221	0.447094	-100	-100	-100	-100	-100	-100	-100	-100	-100	0	0	0
6VN1_A	A	204	THR	('204', 'THR', 'A')	0.089	0.464	0.43	-7.82333	0.461111	0.516137	0.772301	-100	-100	-100	-100	-100	-100	-100	-100	-100	0	0	0
6VN1_A	A	205	ASP	('205', 'ASP', 'A')	0.094	0.553	0.98	-8.66633	0.481667	0.416868	1.21313	-100	-100	-100	-100	-100	-100	-100	-100	-100	0	0	0
6VN1_A	A	206	THR	('206', 'THR', 'A')	0.095	0.488	0.54	-9.67156	0.494667	0.360855	1.09911	-100	-100	-100	-100	-100	-100	-100	-100	-100	0	0	0
6VN1_A	A	207	ILE	('207', 'ILE', 'A')	0.07	0.399	-0.12	-12.7472	0.490444	0.477809	0.507998	-100	-100	-100	-100	-100	-100	-100	-100	-100	0	0	0
6VN1_A	A	208	ASP	('208', 'ASP', 'A')	0.07	0.464	0.2	-11.1176	0.512556	0.597572	0.605036	-100	-100	-100	-100	-100	-100	-100	-100	-100	0	0	0
6VN1_A	A	209	LYS	('209', 'LYS', 'A')	0.079	0.632	0.92	-10.0209	0.501889	0.632252	1.29529	-100	-100	-100	-100	-100	-100	-100	-100	-100	0	0	0
6VN1_A	A	210	PHE	('210', 'PHE', 'A')	0.085	0.654	0.9	-10.1172	0.492889	0.618607	1.40392	-100	-100	-100	-100	-100	-100	-100	-100	-100	0	0	0
6VN1_A	A	211	GLY	('211', 'GLY', 'A')	0.07	0.553	0.46	-11.3132	0.470889	0.43004	0.766717	-100	-100	-100	-100	-100	-100	-100	-100	-100	0	0	0
6VN1_A	A	212	LYS	('212', 'LYS', 'A')	0.084	0.577	0.5	-12.2137	0.467556	0.541841	1.08047	-100	-100	-100	-100	-100	-100	-100	-100	-100	0	0	0
6VN1_A	A	213	CYS	('213', 'CYS', 'A')	0	0.399	-0.15	-17.3947	0.449556	0.360146	0.395111	-100	-100	-100	-100	-100	-100	-100	-100	-100	0	0	0
6VN1_A	A	214	SER	('214', 'SER', 'A')	0.097	0.435	0.37	-14.0871	0.432889	0.297623	0.659016	-100	-100	-100	-100	-100	-100	-100	-100	-100	0	0	0
6VN1_A	A	215	SER	('215', 'SER', 'A')	0.12	0.488	0.39	-12.6182	0.417778	0.265263	0.457285	-100	-100	-100	-100	-100	-100	-100	-100	-100	0	0	0
6VN1_A	A	216	LYS	('216', 'LYS', 'A')	0.128	0.464	0.67	-11.9651	0.411222	0.441082	0.770939	-100	-100	-100	-100	-100	-100	-100	-100	-100	0	0	0
6VN1_A	A	217	ALA	('217', 'ALA', 'A')	0	0.399	-0.11	-16.9568	0.410444	0.113412	0.410173	-100	-100	-100	-100	-100	-100	-100	-100	-100	0	0	0
6VN1_A	A	218	THR	('218', 'THR', 'A')	0.112	0.435	0.62	-9.92411	0.430556	0.230352	1.06114	-100	-100	-100	-100	-100	-100	-100	-100	-100	0	0	0
6VN1_A	A	219	TYR	('219', 'TYR', 'A')	0.124	0.435	0.29	-10.6171	0.441222	0.285541	0.851894	-100	-100	-100	-100	-100	-100	-100	-100	-100	0	0	0
6VN1_A	A	220	VAL	('220', 'VAL', 'A')	0.124	0.488	1.08	-7.17556	0.461778	0.231922	1.47684	-100	-100	-100	-100	-100	-100	-100	-100	-100	0	0	0
6VN1_A	A	221	ARG	('221', 'ARG', 'A')	0.107	0.488	1.12	-5.52878	0.468111	0.378677	1.66508	-100	-100	-100	-100	-100	-100	-100	-100	-100	0	0	0
6VN1_A	A	222	ASN	('222', 'ASN', 'A')	0.076	0.697	1.69	-1.55456	0.471667	0.316635	1.88608	-100	-100	-100	-100	-100	-100	-100	-100	-100	0	0	0
6VN1_A	A	223	ASN	('223', 'ASN', 'A')	0.088	0.697	1.75	-1.89278	0.466333	0.390461	1.74966	-100	-100	-100	-100	-100	-100	-100	-100	-100	0	0	0
6VN1_A	A	224	HIS	('224', 'HIS', 'A')	0.108	0.697	1.69	-2.252	0.455556	0.410904	1.82038	-100	-100	-100	-100	-100	-100	-100	-100	-100	0	0	0
6VN1_A	A	225	LYS	('225', 'LYS', 'A')	0.128	0.577	1.55	-2.74433	0.455333	0.490956	1.71076	-100	-100	-100	-100	-100	-100	-100	-100	-100	0	0	0
6VN1_A	A	226	VAL	('226', 'VAL', 'A')	0.121	0.553	1	-4.18611	0.449333	0.320114	1.36766	-100	-100	-100	-100	-100	-100	-100	-100	-100	0	0	0
6VN1_A	A	227	GLU	('227', 'GLU', 'A')	0.147	0.533	1.02	-6.04244	0.448556	0.462624	1.37825	-100	-100	-100	-100	-100	-100	-100	-100	-100	0	0	0
6VN1_A	A	228	ALA	('228', 'ALA', 'A')	0.126	0.488	0.37	-10.5744	0.455667	0.30653	0.851065	-100	-100	-100	-100	-100	-100	-100	-100	-100	0	0	0
6VN1_A	A	229	PHE	('229', 'PHE', 'A')	0.111	0.553	0.85	-9.08222	0.465667	0.409954	1.12749	-100	-100	-100	-100	-100	-100	-100	-100	-100	0	0	0
6VN1_A	A	230	ASN	('230', 'ASN', 'A')	0.103	0.577	0.43	-12.8131	0.485667	0.519029	0.854011	-100	-100	-100	-100	-100	-100	-100	-100	-100	0	0	0
6VN1_A	A	231	GLU	('231', 'GLU', 'A')	0.102	0.697	0.85	-9.43044	0.492222	0.633875	1.044	-100	-100	-100	-100	-100	-100	-100	-100	-100	0	0	0
6VN1_A	A	232	ASP	('232', 'ASP', 'A')	0.108	0.678	0.99	-6.81733	0.508556	0.628092	1.1723	-100	-100	-100	-100	-100	-100	-100	-100	-100	0	0	0
6VN1_A	A	233	LYS	('233', 'LYS', 'A')	0.116	0.697	1.32	-3	0.523333	0.685919	1.40163	-100	-100	-100	-100	-100	-100	-100	-100	-100	0	0	0
6VN1_A	A	234	ASN	('234', 'ASN', 'A')	0.113	0.654	1.74	-1.75033	0.508444	0.617891	1.51972	-100	-100	-100	-100	-100	-100	-100	-100	-100	0	0	0
6VN1_A	A	235	PRO	('235', 'PRO', 'A')	0.124	0.577	1.22	-4.52567	0.504778	0.515855	1.34236	-100	-100	-100	-100	-100	-100	-100	-100	-100	0	0	0
6VN1_A	A	236	GLN	('236', 'GLN', 'A')	0.112	0.615	1.16	-4.81978	0.466667	0.570619	1.30175	-100	-100	-100	-100	-100	-100	-100	-100	-100	0	0	0
6VN1_A	A	237	ASP	('237', 'ASP', 'A')	0.099	0.553	0.94	-7.99144	0.447667	0.484262	1.49157	-100	-100	-100	-100	-100	-100	-100	-100	-100	0	0	0
6VN1_A	A	238	MET	('238', 'MET', 'A')	0.088	0.577	0.55	-8.51489	0.417667	0.275691	1.26989	-100	-100	-100	-100	-100	-100	-100	-100	-100	0	0	0
6VN1_A	A	239	PRO	('239', 'PRO', 'A')	0.063	0.615	0.81	-10.2589	0.401889	0.268888	1.41154	-100	-100	-100	-100	-100	-100	-100	-100	-100	0	0	0
6VN1_A	A	240	LEU	('240', 'LEU', 'A')	0.049	0.488	0.01	-13.7212	0.413556	0.212838	0.920126	-100	-100	-100	-100	-100	-100	-100	-100	-100	0	0	0
6VN1_A	A	241	ILE	('241', 'ILE', 'A')	0.045	0.615	0.63	-11.5791	0.424444	0.206327	1.58766	-100	-100	-100	-100	-100	-100	-100	-100	-100	0	0	0
6VN1_A	A	242	ALA	('242', 'ALA', 'A')	0.048	0.577	0.63	-11.2348	0.455667	0.132382	1.45936	-100	-100	-100	-100	-100	-100	-100	-100	-100	0	0	0
6VN1_A	A	243	SER	('243', 'SER', 'A')	0.054	0.533	0.69	-9.34144	0.488667	0.198349	1.45192	-100	-100	-100	-100	-100	-100	-100	-100	-100	0	0	0
6VN1_A	A	244	LYS	('244', 'LYS', 'A')	0.06	0.697	1.35	-5.76233	0.523556	0.345773	1.94755	-100	-100	-100	-100	-100	-100	-100	-100	-100	0	0	0
6VN1_A	A	245	TYR	('245', 'TYR', 'A')	0.071	0.615	1.23	-5.73833	0.564333	0.419959	1.86595	-100	-100	-100	-100	-100	-100	-100	-100	-100	0	0	0
6VN1_A	A	246	ASN	('246', 'ASN', 'A')	0.063	0.488	0.89	-6.65889	0.577	0.381456	1.66558	-100	-100	-100	-100	-100	-100	-100	-100	-100	0	0	0
6VN1_A	A	247	SER	('247', 'SER', 'A')	0.07	0.464	1.36	-5.78078	0.589556	0.361143	1.51471	-100	-100	-100	-100	-100	-100	-100	-100	-100	0	0	0
6VN1_A	A	248	VAL	('248', 'VAL', 'A')	0.07	0.399	1.39	-3.67367	0.592333	0.44674	1.55513	-100	-100	-100	-100	-100	-100	-100	-100	-100	0	0	0
6VN1_A	A	249	GLY	('249', 'GLY', 'A')	0.071	0.253	0.99	-7.21067	0.571111	0.389507	1.11522	-100	-100	-100	-100	-100	-100	-100	-100	-100	0	0	0
6VN1_A	A	250	SER	('250', 'SER', 'A')	0.068	0.279	0.71	-8.94922	0.550333	0.414468	1.0153	-100	-100	-100	-100	-100	-100	-100	-100	-100	0	0	0
6VN1_A	A	251	LYS	('251', 'LYS', 'A')	0.056	0.382	0.45	-11.4093	0.512556	0.490684	0.922427	-100	-100	-100	-100	-100	-100	-100	-100	-100	0	0	0
6VN1_A	A	252	ALA	('252', 'ALA', 'A')	0.045	0.354	0.1	-15.0752	0.496889	0.343947	0.803312	-100	-100	-100	-100	-100	-100	-100	-100	-100	0	0	0
6VN1_A	A	253	TRP	('253', 'TRP', 'A')	0.043	0.399	0.01	-14.6353	0.487	0.48899	0.700139	-100	-100	-100	-100	-100	-100	-100	-100	-100	0	0	0
6VN1_A	A	254	HIS	('254', 'HIS', 'A')	0.049	0.488	-0.07	-14.7826	0.485444	0.455754	0.994115	-100	-100	-100	-100	-100	-100	-100	-100	-100	0	0	0
6VN1_A	A	255	THR	('255', 'THR', 'A')	0.056	0.533	0.02	-14.5856	0.488222	0.319646	0.667602	-100	-100	-100	-100	-100	-100	-100	-100	-100	0	0	0
6VN1_A	A	256	THR	('256', 'THR', 'A')	0.077	0.577	0.3	-11.902	0.506111	0.404675	1.07538	-100	-100	-100	-100	-100	-100	-100	-100	-100	0	0	0
6VN1_A	A	257	ASN	('257', 'ASN', 'A')	0.076	0.678	0.97	-4.48111	0.518	0.450758	1.39571	-100	-100	-100	-100	-100	-100	-100	-100	-100	0	0	0
6VN1_A	A	258	ASP	('258', 'ASP', 'A')	0.082	0.731	0.94	-6.38556	0.537222	0.375218	1.40578	-100	-100	-100	-100	-100	-100	-100	-100	-100	0	0	0
6VN1_A	A	259	THR	('259', 'THR', 'A')	0.089	0.697	0.67	-11.5824	0.547556	0.301263	1.25617	-100	-100	-100	-100	-100	-100	-100	-100	-100	0	0	0
6VN1_A	A	260	TYR	('260', 'TYR', 'A')	0.094	0.769	0.54	-10.392	0.560444	0.385918	1.1993	-100	-100	-100	-100	-100	-100	-100	-100	-100	0	0	0
6VN1_A	A	261	MET	('261', 'MET', 'A')	0.114	0.848	0.48	-13.3066	0.557333	0.294871	1.29667	-100	-100	-100	-100	-100	-100	-100	-100	-100	0	0	0
6VN1_A	A	262	VAL	('262', 'VAL', 'A')	0.102	0.863	0.68	-12.6701	0.538556	0.245072	1.60774	-100	-100	-100	-100	-100	-100	-100	-100	-100	0	0	0
6VN1_A	A	263	ALA	('263', 'ALA', 'A')	0.167	0.926	0.74	-14.2484	0.514889	0.242977	1.97373	-100	-100	-100	-100	-100	-100	-100	-100	-100	0	0	0
6VN1_A	A	264	GLY	('264', 'GLY', 'A')	0.162	0.952	0.79	-10.0844	0.500556	0.253145	1.71763	-100	-100	-100	-100	-100	-100	-100	-100	-100	0	0	0
6VN1_A	A	265	THR	('265', 'THR', 'A')	0.206	0.964	1.26	-8.14089	0.466556	0.337972	2.36981	-100	-100	-100	-100	-100	-100	-100	-100	-100	0	0	0
6VN1_A	A	266	PRO	('266', 'PRO', 'A')	0.227	0.979	1.15	-8.96644	0.445444	0.355627	2.26324	-100	-100	-100	-100	-100	-100	-100	-100	-100	0	0	0
6VN1_A	A	267	GLY	('267', 'GLY', 'A')	0.223	0.978	1.28	-7.89767	0.431667	0.371164	1.98561	-100	-100	-100	-100	-100	-100	-100	-100	-100	0	0	0
6VN1_A	A	268	THR	('268', 'THR', 'A')	0.189	0.952	1.04	-7.88356	0.417222	0.387678	2.05149	-100	-100	-100	-100	-100	-100	-100	-100	-100	0	0	0
6VN1_A	A	269	TYR	('269', 'TYR', 'A')	0.156	0.945	0.9	-11.6681	0.408	0.450418	1.55876	-100	-100	-100	-100	-100	-100	-100	-100	-100	0	0	0
6VN1_A	A	270	ARG	('270', 'ARG', 'A')	0.125	0.887	0.6	-11.8297	0.406333	0.503908	1.32852	-100	-100	-100	-100	-100	-100	-100	-100	-100	0	0	0
6VN1_A	A	271	THR	('271', 'THR', 'A')	0.093	0.805	0.76	-12.4632	0.385556	0.291552	1.07471	-100	-100	-100	-100	-100	-100	-100	-100	-100	0	0	0
6VN1_A	A	272	GLY	('272', 'GLY', 'A')	0	0.731	0.39	-12.855	0.382	0.26958	0.591909	-100	-100	-100	-100	-100	-100	-100	-100	-100	0	0	0
6VN1_A	A	273	THR	('273', 'THR', 'A')	0.103	0.632	0.38	-13.534	0.358778	0.293766	0.551424	-100	-100	-100	-100	-100	-100	-100	-100	-100	0	0	0
6VN1_A	A	274	SER	('274', 'SER', 'A')	0.105	0.577	0.15	-17.1362	0.370111	0.251306	0.329146	-100	-100	-100	-100	-100	-100	-100	-100	-100	0	0	0
6VN1_A	A	275	VAL	('275', 'VAL', 'A')	0.101	0.464	-0.18	-20.4329	0.365556	0.0752016	0.202697	-100	-100	-100	-100	-100	-100	-100	-100	-100	0	0	0
6VN1_A	A	276	ASN	('276', 'ASN', 'A')	0.068	0.435	-0.13	-19.1844	0.377889	0.229115	0.3565	-100	-100	-100	-100	-100	-100	-100	-100	-100	0	0	0
6VN1_A	A	277	CYS	('277', 'CYS', 'A')	0.06	0.354	-0.53	-20.0412	0.380333	0.0424404	0.16661	-100	-100	-100	-100	-100	-100	-100	-100	-100	0	0	0
6VN1_A	A	278	ILE	('278', 'ILE', 'A')	0.05	0.308	-0.52	-17.8149	0.391	0.210171	0.365858	-100	-100	-100	-100	-100	-100	-100	-100	-100	0	0	0
6VN1_A	A	279	ILE	('279', 'ILE', 'A')	0.038	0.279	-0.62	-18.7871	0.410556	0.152964	0.274436	-100	-100	-100	-100	-100	-100	-100	-100	-100	0	0	0
6VN1_A	A	280	GLU	('280', 'GLU', 'A')	0.04	0.216	-0.29	-15.3827	0.427111	0.237789	0.442171	-100	-100	-100	-100	-100	-100	-100	-100	-100	0	0	0
6VN1_A	A	281	GLU	('281', 'GLU', 'A')	0.045	0.216	-0.07	-15.8794	0.454222	0.258863	0.616588	-100	-100	-100	-100	-100	-100	-100	-100	-100	0	0	0
6VN1_A	A	282	VAL	('282', 'VAL', 'A')	0.054	0.135	-0.28	-17.692	0.496778	0.178448	0.4221	-100	-100	-100	-100	-100	-100	-100	-100	-100	0	0	0
6VN1_A	A	283	GLU	('283', 'GLU', 'A')	0.058	0.101	0.25	-14.5117	0.517222	0.352302	0.575847	-100	-100	-100	-100	-100	-100	-100	-100	-100	0	0	0
6VN1_A	A	284	ALA	('284', 'ALA', 'A')	0.056	0.079	-0.35	-18.9703	0.546111	0.165356	0.252601	-100	-100	-100	-100	-100	-100	-100	-100	-100	0	0	0
6VN1_A	A	285	ARG	('285', 'ARG', 'A')	0.064	0.06	0.12	-15.8567	0.537889	0.340856	0.531616	-100	-100	-100	-100	-100	-100	-100	-100	-100	0	0	0
6VN1_A	A	286	SER	('286', 'SER', 'A')	0.059	0.079	-0.1	-16.1356	0.545222	0.208492	0.304614	-100	-100	-100	-100	-100	-100	-100	-100	-100	0	0	0
6VN1_A	A	287	ILE	('287', 'ILE', 'A')	0.062	0.092	0.42	-12.1506	0.547222	0.287585	0.641816	-100	-100	-100	-100	-100	-100	-100	-100	-100	0	0	0
6VN1_A	A	288	PHE	('288', 'PHE', 'A')	0.059	0.142	0.38	-11.411	0.536889	0.239202	0.646703	-100	-100	-100	-100	-100	-100	-100	-100	-100	0	0	0
6VN1_A	A	289	PRO	('289', 'PRO', 'A')	0.058	0.216	0.68	-7.80611	0.537333	0.209333	0.81992	-100	-100	-100	-100	-100	-100	-100	-100	-100	0	0	0
6VN1_A	A	290	TYR	('290', 'TYR', 'A')	0.052	0.135	0.15	-12.719	0.519778	0.378719	0.519708	-100	-100	-100	-100	-100	-100	-100	-100	-100	0	0	0
6VN1_A	A	291	ASP	('291', 'ASP', 'A')	0.065	0.238	0.77	-10.7816	0.497778	0.326749	0.634633	-100	-100	-100	-100	-100	-100	-100	-100	-100	0	0	0
6VN1_A	A	292	SER	('292', 'SER', 'A')	0.064	0.158	0.54	-12.038	0.479333	0.235622	0.602212	-100	-100	-100	-100	-100	-100	-100	-100	-100	0	0	0
6VN1_A	A	293	PHE	('293', 'PHE', 'A')	0.057	0.122	-0.28	-15.8322	0.458778	0.361472	0.209745	-100	-100	-100	-100	-100	-100	-100	-100	-100	0	0	0
6VN1_A	A	294	GLY	('294', 'GLY', 'A')	0.068	0.092	0.32	-13.7553	0.452667	0.215808	0.532386	-100	-100	-100	-100	-100	-100	-100	-100	-100	0	0	0
6VN1_A	A	295	LEU	('295', 'LEU', 'A')	0.064	0.11	-0.28	-16.8242	0.444111	0.291673	0.266007	-100	-100	-100	-100	-100	-100	-100	-100	-100	0	0	0
6VN1_A	A	296	SER	('296', 'SER', 'A')	0.063	0.122	0.18	-13.4148	0.433111	0.276665	0.607868	-100	-100	-100	-100	-100	-100	-100	-100	-100	0	0	0
6VN1_A	A	297	THR	('297', 'THR', 'A')	0.062	0.158	0.07	-10.6114	0.404889	0.287107	0.533736	-100	-100	-100	-100	-100	-100	-100	-100	-100	0	0	0
6VN1_A	A	298	GLY	('298', 'GLY', 'A')	0.068	0.158	0.7	-7.37489	0.403556	0.328588	0.524367	-100	-100	-100	-100	-100	-100	-100	-100	-100	0	0	0
6VN1_A	A	299	ASP	('299', 'ASP', 'A')	0.052	0.158	0.02	-10.509	0.388333	0.291969	0.500733	-100	-100	-100	-100	-100	-100	-100	-100	-100	0	0	0
6VN1_A	A	300	ILE	('300', 'ILE', 'A')	0.067	0.182	0.46	-11.598	0.384222	0.245137	0.665374	-100	-100	-100	-100	-100	-100	-100	-100	-100	0	0	0
6VN1_A	A	301	ILE	('301', 'ILE', 'A')	0	0.158	-0.33	-13.2324	0.382222	0.207974	0.305629	-100	-100	-100	-100	-100	-100	-100	-100	-100	0	0	0
6VN1_A	A	302	TYR	('302', 'TYR', 'A')	0.076	0.253	0.67	-10.0801	0.379667	0.219274	0.62056	-100	-100	-100	-100	-100	-100	-100	-100	-100	0	0	0
6VN1_A	A	303	MET	('303', 'MET', 'A')	0.064	0.253	0.2	-10.9947	0.391667	0.159967	0.315382	-100	-100	-100	-100	-100	-100	-100	-100	-100	0	0	0
6VN1_A	A	304	SER	('304', 'SER', 'A')	0	0.238	0.27	-11.1667	0.400778	0.155317	0.358105	-100	-100	-100	-100	-100	-100	-100	-100	-100	0	0	0
6VN1_A	A	305	PRO	('305', 'PRO', 'A')	0.051	0.158	-0.15	-15.7258	0.422444	0.148092	0.274059	-100	-100	-100	-100	-100	-100	-100	-100	-100	0	0	0
6VN1_A	A	306	PHE	('306', 'PHE', 'A')	0.044	0.238	0.27	-11.19	0.469222	0.260668	0.473498	-100	-100	-100	-100	-100	-100	-100	-100	-100	0	0	0
6VN1_A	A	307	PHE	('307', 'PHE', 'A')	0.053	0.399	0.4	-10.532	0.498444	0.281425	0.735057	-100	-100	-100	-100	-100	-100	-100	-100	-100	0	0	0
6VN1_A	A	308	GLY	('308', 'GLY', 'A')	0	0.488	0.74	-11.3836	0.537889	0.234581	0.789839	-100	-100	-100	-100	-100	-100	-100	-100	-100	0	0	0
6VN1_A	A	309	LEU	('309', 'LEU', 'A')	0.059	0.632	1.16	-7.40678	0.563667	0.436413	1.55185	-100	-100	-100	-100	-100	-100	-100	-100	-100	0	0	0
6VN1_A	A	310	ARG	('310', 'ARG', 'A')	0.061	0.654	1.36	-4.63044	0.590778	0.594374	1.84874	-100	-100	-100	-100	-100	-100	-100	-100	-100	0	0	0
6VN1_A	A	311	ASP	('311', 'ASP', 'A')	0.064	0.678	1.37	-4.38844	0.621778	0.576769	1.8957	-100	-100	-100	-100	-100	-100	-100	-100	-100	0	0	0
6VN1_A	A	312	GLY	('312', 'GLY', 'A')	0.068	0.654	1.53	-4.61644	0.630444	0.466518	1.76304	-100	-100	-100	-100	-100	-100	-100	-100	-100	0	0	0
6VN1_A	A	313	ALA	('313', 'ALA', 'A')	0.061	0.533	0.85	-7.18578	0.643	0.583765	1.46955	-100	-100	-100	-100	-100	-100	-100	-100	-100	0	0	0
6VN1_A	A	314	TYR	('314', 'TYR', 'A')	0.059	0.697	1.24	-6.37344	0.641556	0.688578	1.71244	-100	-100	-100	-100	-100	-100	-100	-100	-100	0	0	0
6VN1_A	A	315	ARG	('315', 'ARG', 'A')	0.068	0.697	1.45	-6.06233	0.642222	0.696654	2.10686	-100	-100	-100	-100	-100	-100	-100	-100	-100	0	0	0
6VN1_A	A	316	GLU	('316', 'GLU', 'A')	0.063	0.399	0.69	-7.595	0.639889	0.638896	1.35441	-100	-100	-100	-100	-100	-100	-100	-100	-100	0	0	0
6VN1_A	A	317	HIS	('317', 'HIS', 'A')	0.064	0.382	1.01	-8.65956	0.634111	0.561563	1.31427	-100	-100	-100	-100	-100	-100	-100	-100	-100	0	0	0
6VN1_A	A	318	SER	('318', 'SER', 'A')	0.066	0.435	0.78	-7.95567	0.63	0.452716	1.40805	-100	-100	-100	-100	-100	-100	-100	-100	-100	0	0	0
6VN1_A	A	319	ASN	('319', 'ASN', 'A')	0.084	0.435	1.1	-5.54989	0.612667	0.578218	1.58876	-100	-100	-100	-100	-100	-100	-100	-100	-100	0	0	0
6VN1_A	A	320	TYR	('320', 'TYR', 'A')	0.066	0.354	0.74	-6.47622	0.603556	0.538784	1.38402	-100	-100	-100	-100	-100	-100	-100	-100	-100	0	0	0
6VN1_A	A	321	ALA	('321', 'ALA', 'A')	0.059	0.553	1.34	-2.82122	0.585778	0.35476	1.51053	-100	-100	-100	-100	-100	-100	-100	-100	-100	0	0	0
6VN1_A	A	322	MET	('322', 'MET', 'A')	0.062	0.577	1.35	-3.19767	0.579	0.394908	1.75017	-100	-100	-100	-100	-100	-100	-100	-100	-100	0	0	0
6VN1_A	A	323	ASP	('323', 'ASP', 'A')	0.051	0.577	1.42	-3.377	0.569556	0.406614	1.62697	-100	-100	-100	-100	-100	-100	-100	-100	-100	0	0	0
6VN1_A	A	324	ARG	('324', 'ARG', 'A')	0.063	0.382	0.63	-8.18411	0.548111	0.412015	1.30173	-100	-100	-100	-100	-100	-100	-100	-100	-100	0	0	0
6VN1_A	A	325	PHE	('325', 'PHE', 'A')	0.051	0.399	0.54	-11.4872	0.547667	0.399403	1.03132	-100	-100	-100	-100	-100	-100	-100	-100	-100	0	0	0
6VN1_A	A	326	HIS	('326', 'HIS', 'A')	0.046	0.399	0.69	-8.94333	0.542	0.414519	1.17008	-100	-100	-100	-100	-100	-100	-100	-100	-100	0	0	0
6VN1_A	A	327	GLN	('327', 'GLN', 'A')	0.05	0.488	0.72	-9.56744	0.549333	0.378436	1.2852	-100	-100	-100	-100	-100	-100	-100	-100	-100	0	0	0
6VN1_A	A	328	PHE	('328', 'PHE', 'A')	0.052	0.488	0.82	-8.36433	0.555667	0.394793	1.23584	-100	-100	-100	-100	-100	-100	-100	-100	-100	0	0	0
6VN1_A	A	329	GLU	('329', 'GLU', 'A')	0.057	0.632	1.26	-6.70533	0.549	0.474654	1.66974	-100	-100	-100	-100	-100	-100	-100	-100	-100	0	0	0
6VN1_A	A	330	GLY	('330', 'GLY', 'A')	0.054	0.654	1.39	-5.702	0.568444	0.260757	1.53072	-100	-100	-100	-100	-100	-100	-100	-100	-100	0	0	0
6VN1_A	A	331	TYR	('331', 'TYR', 'A')	0.053	0.464	0.69	-10.0639	0.574667	0.483312	0.992331	-100	-100	-100	-100	-100	-100	-100	-100	-100	0	0	0
6VN1_A	A	332	ARG	('332', 'ARG', 'A')	0.055	0.678	0.96	-10.3852	0.587556	0.545881	1.38694	-100	-100	-100	-100	-100	-100	-100	-100	-100	0	0	0
6VN1_A	A	333	GLN	('333', 'GLN', 'A')	0.049	0.399	0.37	-10.9309	0.602222	0.416029	0.76216	-100	-100	-100	-100	-100	-100	-100	-100	-100	0	0	0
6VN1_A	A	334	ARG	('334', 'ARG', 'A')	0.066	0.577	0.32	-11.0904	0.592556	0.57797	1.04962	-100	-100	-100	-100	-100	-100	-100	-100	-100	0	0	0
6VN1_A	A	335	ASP	('335', 'ASP', 'A')	0.053	0.553	0.63	-7.93578	0.609222	0.499044	1.25045	-100	-100	-100	-100	-100	-100	-100	-100	-100	0	0	0
6VN1_A	A	336	LEU	('336', 'LEU', 'A')	0.049	0.488	0.17	-12.0586	0.608333	0.444014	0.957774	-100	-100	-100	-100	-100	-100	-100	-100	-100	0	0	0
6VN1_A	A	337	ASP	('337', 'ASP', 'A')	0.052	0.632	0.88	-6.58011	0.614111	0.478696	1.69713	-100	-100	-100	-100	-100	-100	-100	-100	-100	0	0	0
6VN1_A	A	338	THR	('338', 'THR', 'A')	0.052	0.731	1.13	-5.87311	0.618	0.42689	1.83149	-100	-100	-100	-100	-100	-100	-100	-100	-100	0	0	0
6VN1_A	A	339	ARG	('339', 'ARG', 'A')	0.057	0.731	1.04	-8.47022	0.613889	0.580487	1.69975	-100	-100	-100	-100	-100	-100	-100	-100	-100	0	0	0
6VN1_A	A	340	ALA	('340', 'ALA', 'A')	0.057	0.697	1.18	-9.87022	0.607778	0.408909	1.84346	-100	-100	-100	-100	-100	-100	-100	-100	-100	0	0	0
6VN1_A	A	341	LEU	('341', 'LEU', 'A')	0.052	0.678	0.94	-8.69778	0.591778	0.369189	1.58033	-100	-100	-100	-100	-100	-100	-100	-100	-100	0	0	0
6VN1_A	A	342	LEU	('342', 'LEU', 'A')	0.057	0.577	0.83	-8.37467	0.574778	0.396443	1.27132	-100	-100	-100	-100	-100	-100	-100	-100	-100	0	0	0
6VN1_A	A	343	GLU	('343', 'GLU', 'A')	0.056	0.654	1.37	-6.38011	0.561667	0.484176	1.35596	-100	-100	-100	-100	-100	-100	-100	-100	-100	0	0	0
6VN1_A	A	344	PRO	('344', 'PRO', 'A')	0.057	0.654	1.35	-7.66189	0.527	0.369074	1.50679	-100	-100	-100	-100	-100	-100	-100	-100	-100	0	0	0
6VN1_A	A	345	ALA	('345', 'ALA', 'A')	0.051	0.488	0.93	-8.094	0.485889	0.373789	1.10173	-100	-100	-100	-100	-100	-100	-100	-100	-100	0	0	0
6VN1_A	A	346	ALA	('346', 'ALA', 'A')	0.052	0.435	0.91	-6.80411	0.443667	0.413321	1.0988	-100	-100	-100	-100	-100	-100	-100	-100	-100	0	0	0
6VN1_A	A	347	ARG	('347', 'ARG', 'A')	0.042	0.308	0.34	-9.20444	0.430444	0.499783	0.567882	-100	-100	-100	-100	-100	-100	-100	-100	-100	0	0	0
6VN1_A	A	348	ASN	('348', 'ASN', 'A')	0	0.279	0.06	-12.3091	0.418556	0.387352	0.359323	-100	-100	-100	-100	-100	-100	-100	-100	-100	0	0	0
6VN1_A	A	349	PHE	('349', 'PHE', 'A')	0	0.279	0.01	-13.2427	0.411333	0.246788	0.465055	-100	-100	-100	-100	-100	-100	-100	-100	-100	0	0	0
6VN1_A	A	350	LEU	('350', 'LEU', 'A')	0	0.253	-0.03	-14.1018	0.409667	0.311971	0.314248	-100	-100	-100	-100	-100	-100	-100	-100	-100	0	0	0
6VN1_A	A	351	VAL	('351', 'VAL', 'A')	0.063	0.308	0.12	-14.2717	0.391778	0.132152	0.642996	-100	-100	-100	-100	-100	-100	-100	-100	-100	0	0	0
6VN1_A	A	352	THR	('352', 'THR', 'A')	0.055	0.253	0.04	-13.6523	0.391222	0.201584	0.461944	-100	-100	-100	-100	-100	-100	-100	-100	-100	0	0	0
6VN1_A	A	353	PRO	('353', 'PRO', 'A')	0.061	0.33	0.71	-9.78022	0.383889	0.142564	0.782862	-100	-100	-100	-100	-100	-100	-100	-100	-100	0	0	0
6VN1_A	A	354	HIS	('354', 'HIS', 'A')	0.07	0.308	0.28	-12.6937	0.397889	0.321178	0.68342	-100	-100	-100	-100	-100	-100	-100	-100	-100	0	0	0
6VN1_A	A	355	LEU	('355', 'LEU', 'A')	0.053	0.207	-0.46	-16.3493	0.420778	0.198865	0.264036	-100	-100	-100	-100	-100	-100	-100	-100	-100	0	0	0
6VN1_A	A	356	THR	('356', 'THR', 'A')	0	0.216	-0.65	-16.9936	0.414778	0.230044	0.171208	-100	-100	-100	-100	-100	-100	-100	-100	-100	0	0	0
6VN1_A	A	357	VAL	('357', 'VAL', 'A')	0	0.182	-0.72	-19.8244	0.414556	0.222881	0.109199	-100	-100	-100	-100	-100	-100	-100	-100	-100	0	0	0
6VN1_A	A	358	GLY	('358', 'GLY', 'A')	0	0.207	-0.49	-13.4748	0.420778	0.243953	0.14581	-100	-100	-100	-100	-100	-100	-100	-100	-100	0	0	0
6VN1_A	A	359	TRP	('359', 'TRP', 'A')	0.038	0.207	-0.32	-15.3088	0.436111	0.452454	0.18082	-100	-100	-100	-100	-100	-100	-100	-100	-100	0	0	0
6VN1_A	A	360	ASN	('360', 'ASN', 'A')	0.047	0.279	0.39	-12.2401	0.472	0.459091	0.49473	-100	-100	-100	-100	-100	-100	-100	-100	-100	0	0	0
6VN1_A	A	361	TRP	('361', 'TRP', 'A')	0.051	0.382	0.3	-8.92211	0.490667	0.555786	0.601991	-100	-100	-100	-100	-100	-100	-100	-100	-100	0	0	0
6VN1_A	A	362	LYS	('362', 'LYS', 'A')	0.041	0.253	0.61	-9.13922	0.516667	0.586126	0.713032	-100	-100	-100	-100	-100	-100	-100	-100	-100	0	0	0
6VN1_A	A	363	PRO	('363', 'PRO', 'A')	0.051	0.354	0.82	-7.86189	0.533111	0.445001	0.865612	-100	-100	-100	-100	-100	-100	-100	-100	-100	0	0	0
6VN1_A	A	364	LYS	('364', 'LYS', 'A')	0.049	0.253	0.3	-8.95656	0.534444	0.64437	0.665405	-100	-100	-100	-100	-100	-100	-100	-100	-100	0	0	0
6VN1_A	A	365	ARG	('365', 'ARG', 'A')	0.051	0.488	0.73	-8.17733	0.531444	0.630903	0.896814	-100	-100	-100	-100	-100	-100	-100	-100	-100	0	0	0
6VN1_A	A	366	THR	('366', 'THR', 'A')	0.047	0.308	0.75	-6.652	0.532778	0.450207	1.02854	-100	-100	-100	-100	-100	-100	-100	-100	-100	0	0	0
6VN1_A	A	367	GLU	('367', 'GLU', 'A')	0.047	0.182	0.19	-9.23767	0.514333	0.392855	0.495709	-100	-100	-100	-100	-100	-100	-100	-100	-100	0	0	0
6VN1_A	A	368	VAL	('368', 'VAL', 'A')	0.048	0.142	-0.22	-17.1844	0.502444	0.230988	0.346203	-100	-100	-100	-100	-100	-100	-100	-100	-100	0	0	0
6VN1_A	A	369	CYS	('369', 'CYS', 'A')	0.053	0.122	-0.26	-17.3653	0.497889	0.184431	0.354116	-100	-100	-100	-100	-100	-100	-100	-100	-100	0	0	0
6VN1_A	A	370	SER	('370', 'SER', 'A')	0.057	0.11	-0.42	-18.1644	0.489111	0.193439	0.279019	-100	-100	-100	-100	-100	-100	-100	-100	-100	0	0	0
6VN1_A	A	371	LEU	('371', 'LEU', 'A')	0.068	0.101	-1.01	-22.5466	0.490667	0.261695	0.208259	-100	-100	-100	-100	-100	-100	-100	-100	-100	0	0	0
6VN1_A	A	372	VAL	('372', 'VAL', 'A')	0.051	0.057	-0.36	-17.523	0.501444	0.175971	0.463645	-100	-100	-100	-100	-100	-100	-100	-100	-100	0	0	0
6VN1_A	A	373	LYS	('373', 'LYS', 'A')	0.138	0.092	-0.52	-17.5462	0.495222	0.286154	0.582731	-100	-100	-100	-100	-100	-100	-100	-100	-100	0	0	0
6VN1_A	A	374	TRP	('374', 'TRP', 'A')	0.052	0.026	-0.52	-13.2646	0.519778	0.237219	0.651213	-100	-100	-100	-100	-100	-100	-100	-100	-100	0	0	0
6VN1_A	A	375	ARG	('375', 'ARG', 'A')	0.062	0.06	-0.3	-11.4531	0.527333	0.399616	0.709281	-100	-100	-100	-100	-100	-100	-100	-100	-100	0	0	0
6VN1_A	A	376	GLU	('376', 'GLU', 'A')	0.212	0.182	-0.27	-13.936	0.543667	0.328307	0.758246	-100	-100	-100	-100	-100	-100	-100	-100	-100	0	0	0
6VN1_A	A	377	VAL	('377', 'VAL', 'A')	0.16	0.142	-0.62	-15.9246	0.523667	0.220153	0.418746	-100	-100	-100	-100	-100	-100	-100	-100	-100	0	0	0
6VN1_A	A	378	GLU	('378', 'GLU', 'A')	0.168	0.33	0.27	-12.2824	0.521111	0.388215	0.635214	-100	-100	-100	-100	-100	-100	-100	-100	-100	0	0	0
6VN1_A	A	379	ASP	('379', 'ASP', 'A')	0.144	0.216	0.29	-12.6809	0.521222	0.338076	0.702038	-100	-100	-100	-100	-100	-100	-100	-100	-100	0	0	0
6VN1_A	A	380	VAL	('380', 'VAL', 'A')	0.151	0.207	-0.6	-20.5384	0.519444	0.243916	0.271279	-100	-100	-100	-100	-100	-100	-100	-100	-100	0	0	0
6VN1_A	A	381	VAL	('381', 'VAL', 'A')	0.11	0.182	-0.05	-16.146	0.514111	0.252489	0.575529	-100	-100	-100	-100	-100	-100	-100	-100	-100	0	0	0
6VN1_A	A	382	ARG	('382', 'ARG', 'A')	0.132	0.33	-0.33	-16.8243	0.537333	0.524466	0.49593	-100	-100	-100	-100	-100	-100	-100	-100	-100	0	0	0
6VN1_A	A	383	ASP	('383', 'ASP', 'A')	0.086	0.182	0.37	-9.10933	0.528667	0.475199	0.576745	-100	-100	-100	-100	-100	-100	-100	-100	-100	0	0	0
6VN1_A	A	384	GLU	('384', 'GLU', 'A')	0.13	0.354	0.93	-8.17578	0.522778	0.446173	1.09285	-100	-100	-100	-100	-100	-100	-100	-100	-100	0	0	0
6VN1_A	A	385	TYR	('385', 'TYR', 'A')	0.119	0.142	0.98	-7.37344	0.513889	0.469067	0.968542	-100	-100	-100	-100	-100	-100	-100	-100	-100	0	0	0
6VN1_A	A	386	ALA	('386', 'ALA', 'A')	0.164	0.308	1.5	-4.71067	0.543	0.415332	1.29029	-100	-100	-100	-100	-100	-100	-100	-100	-100	0	0	0
6VN1_A	A	387	HIS	('387', 'HIS', 'A')	0.133	0.435	1.47	-4.94556	0.518	0.409652	1.18651	-100	-100	-100	-100	-100	-100	-100	-100	-100	0	0	0
6VN1_A	A	388	ASN	('388', 'ASN', 'A')	0.112	0.216	0.87	-6.53611	0.503889	0.344277	1.00665	-100	-100	-100	-100	-100	-100	-100	-100	-100	0	0	0
6VN1_A	A	389	PHE	('389', 'PHE', 'A')	0.103	0.253	0.02	-11.5679	0.482667	0.197395	0.614429	-100	-100	-100	-100	-100	-100	-100	-100	-100	0	0	0
6VN1_A	A	390	ARG	('390', 'ARG', 'A')	0.065	0.079	-0.24	-12.9143	0.484889	0.40585	0.504066	-100	-100	-100	-100	-100	-100	-100	-100	-100	0	0	0
6VN1_A	A	391	PHE	('391', 'PHE', 'A')	0	0.122	-0.95	-17.7151	0.472111	0.164189	0.177309	-100	-100	-100	-100	-100	-100	-100	-100	-100	0	0	0
6VN1_A	A	392	THR	('392', 'THR', 'A')	0.067	0.075	-0.39	-17.6597	0.461	0.229915	0.541255	-100	-100	-100	-100	-100	-100	-100	-100	-100	0	0	0
6VN1_A	A	393	MET	('393', 'MET', 'A')	0	0.067	-0.47	-15.3183	0.451111	0.15981	0.322976	-100	-100	-100	-100	-100	-100	-100	-100	-100	0	0	0
6VN1_A	A	394	LYS	('394', 'LYS', 'A')	0.056	0.122	0.55	-9.76156	0.437333	0.36208	0.769055	-100	-100	-100	-100	-100	-100	-100	-100	-100	0	0	0
6VN1_A	A	395	THR	('395', 'THR', 'A')	0.056	0.11	0.69	-7.553	0.415333	0.277634	0.954291	-100	-100	-100	-100	-100	-100	-100	-100	-100	0	0	0
6VN1_A	A	396	LEU	('396', 'LEU', 'A')	0.053	0.05	0.05	-11.5016	0.418556	0.253387	0.72859	-100	-100	-100	-100	-100	-100	-100	-100	-100	0	0	0
6VN1_A	A	397	SER	('397', 'SER', 'A')	0.061	0.026	0.45	-11.9149	0.419444	0.349716	0.676581	-100	-100	-100	-100	-100	-100	-100	-100	-100	0	0	0
6VN1_A	A	398	THR	('398', 'THR', 'A')	0.056	0.021	-0.36	-16.6343	0.422	0.307664	0.427059	-100	-100	-100	-100	-100	-100	-100	-100	-100	0	0	0
6VN1_A	A	399	THR	('399', 'THR', 'A')	0.059	0.026	-0.55	-20.0613	0.421556	0.371019	0.322663	-100	-100	-100	-100	-100	-100	-100	-100	-100	0	0	0
6VN1_A	A	400	PHE	('400', 'PHE', 'A')	0.054	0.045	-1.07	-20.5296	0.434556	0.421612	0.215366	-100	-100	-100	-100	-100	-100	-100	-100	-100	0	0	0
6VN1_A	A	401	ILE	('401', 'ILE', 'A')	0.067	0.079	-0.24	-16.7608	0.466333	0.463548	0.539239	-100	-100	-100	-100	-100	-100	-100	-100	-100	0	0	0
6VN1_A	A	402	SER	('402', 'SER', 'A')	0.078	0.158	-0.37	-16.3563	0.494556	0.512821	0.290128	-100	-100	-100	-100	-100	-100	-100	-100	-100	0	0	0
6VN1_A	A	403	GLU	('403', 'GLU', 'A')	0.091	0.308	0.73	-9.66756	0.526333	0.71238	0.742375	-100	-100	-100	-100	-100	-100	-100	-100	-100	0	0	0
6VN1_A	A	404	THR	('404', 'THR', 'A')	0.099	0.464	0.89	-7.924	0.557	0.725769	1.19871	-100	-100	-100	-100	-100	-100	-100	-100	-100	0	0	0
6VN1_A	A	405	ASN	('405', 'ASN', 'A')	0.071	0.533	1.05	-7.56067	0.571778	0.656177	1.15882	-100	-100	-100	-100	-100	-100	-100	-100	-100	0	0	0
6VN1_A	A	406	GLU	('406', 'GLU', 'A')	0.082	0.533	0.6	-7.49989	0.591222	0.725372	1.11905	-100	-100	-100	-100	-100	-100	-100	-100	-100	0	0	0
6VN1_A	A	407	PHE	('407', 'PHE', 'A')	0.091	0.33	-0.01	-11.6727	0.620222	0.570124	0.792338	-100	-100	-100	-100	-100	-100	-100	-100	-100	0	0	0
6VN1_A	A	408	ASN	('408', 'ASN', 'A')	0.114	0.553	0.73	-6.05978	0.621444	0.572558	1.08529	-100	-100	-100	-100	-100	-100	-100	-100	-100	0	0	0
6VN1_A	A	409	LEU	('409', 'LEU', 'A')	0.13	0.33	-0.09	-11.5567	0.625778	0.498118	0.666537	-100	-100	-100	-100	-100	-100	-100	-100	-100	0	0	0
6VN1_A	A	410	ASN	('410', 'ASN', 'A')	0.155	0.577	0.89	-6.66389	0.603	0.544103	1.10852	-100	-100	-100	-100	-100	-100	-100	-100	-100	0	0	0
6VN1_A	A	411	GLN	('411', 'GLN', 'A')	0.111	0.488	0.84	-6.45433	0.578889	0.528052	1.01078	-100	-100	-100	-100	-100	-100	-100	-100	-100	0	0	0
6VN1_A	A	412	ILE	('412', 'ILE', 'A')	0.092	0.279	0.06	-11.0273	0.562667	0.351106	0.535857	-100	-100	-100	-100	-100	-100	-100	-100	-100	0	0	0
6VN1_A	A	413	HIS	('413', 'HIS', 'A')	0.076	0.308	0.34	-12.1118	0.530111	0.482511	0.745269	-100	-100	-100	-100	-100	-100	-100	-100	-100	0	0	0
6VN1_A	A	414	LEU	('414', 'LEU', 'A')	0.063	0.216	-0.01	-14.7733	0.520333	0.27257	0.639496	-100	-100	-100	-100	-100	-100	-100	-100	-100	0	0	0
6VN1_A	A	415	SER	('415', 'SER', 'A')	0.105	0.279	-0.28	-14.8202	0.505333	0.343293	0.403319	-100	-100	-100	-100	-100	-100	-100	-100	-100	0	0	0
6VN1_A	A	416	GLN	('416', 'GLN', 'A')	0.148	0.354	0.31	-15.3879	0.496444	0.39843	0.835126	-100	-100	-100	-100	-100	-100	-100	-100	-100	0	0	0
6VN1_A	A	417	CYS	('417', 'CYS', 'A')	0.172	0.238	-0.25	-17.357	0.485333	0.250377	0.788941	-100	-100	-100	-100	-100	-100	-100	-100	-100	0	0	0
6VN1_A	A	418	VAL	('418', 'VAL', 'A')	0	0.253	-0.92	-20.6954	0.462778	0.242466	0.35596	-100	-100	-100	-100	-100	-100	-100	-100	-100	0	0	0
6VN1_A	A	419	LYS	('419', 'LYS', 'A')	0.173	0.435	-0.09	-11.782	0.472556	0.466742	0.809635	-100	-100	-100	-100	-100	-100	-100	-100	-100	0	0	0
6VN1_A	A	420	GLU	('420', 'GLU', 'A')	0.252	0.553	0.44	-8.93933	0.473778	0.461006	1.17827	-100	-100	-100	-100	-100	-100	-100	-100	-100	0	0	0
6VN1_A	A	421	GLU	('421', 'GLU', 'A')	0.253	0.238	-0.2	-12.6169	0.475111	0.334671	1.03932	-100	-100	-100	-100	-100	-100	-100	-100	-100	0	0	0
6VN1_A	A	422	ALA	('422', 'ALA', 'A')	0	0.354	-0.73	-19.6189	0.467222	0.181965	0.50659	-100	-100	-100	-100	-100	-100	-100	-100	-100	0	0	0
6VN1_A	A	423	ARG	('423', 'ARG', 'A')	0.321	0.615	0.31	-14.4147	0.48	0.575951	1.31989	-100	-100	-100	-100	-100	-100	-100	-100	-100	0	0	0
6VN1_A	A	424	ALA	('424', 'ALA', 'A')	0.331	0.533	0.58	-9.067	0.487222	0.261765	1.69169	-100	-100	-100	-100	-100	-100	-100	-100	-100	0	0	0
6VN1_A	A	425	ILE	('425', 'ILE', 'A')	0.301	0.354	0.05	-11.8459	0.485111	0.196949	1.26507	-100	-100	-100	-100	-100	-100	-100	-100	-100	0	0	0
6VN1_A	A	426	ILE	('426', 'ILE', 'A')	0.338	0.464	-0.27	-17.5642	0.478444	0.246284	0.855764	-100	-100	-100	-100	-100	-100	-100	-100	-100	0	0	0
6VN1_A	A	427	ASN	('427', 'ASN', 'A')	0.31	0.697	0.65	-9.93533	0.488	0.397603	1.92498	-100	-100	-100	-100	-100	-100	-100	-100	-100	0	0	0
6VN1_A	A	428	ARG	('428', 'ARG', 'A')	0.279	0.553	0.96	-6.33756	0.480111	0.435627	1.98737	-100	-100	-100	-100	-100	-100	-100	-100	-100	0	0	0
6VN1_A	A	429	ILE	('429', 'ILE', 'A')	0.277	0.488	0.37	-9.84667	0.492889	0.369727	1.264	-100	-100	-100	-100	-100	-100	-100	-100	-100	0	0	0
6VN1_A	A	430	TYR	('430', 'TYR', 'A')	0.285	0.769	0.51	-11.2872	0.491333	0.372948	1.54795	-100	-100	-100	-100	-100	-100	-100	-100	-100	0	0	0
6VN1_A	A	431	THR	('431', 'THR', 'A')	0.275	0.82	1.26	-4.02644	0.536222	0.459839	2.2826	-100	-100	-100	-100	-100	-100	-100	-100	-100	0	0	0
6VN1_A	A	432	THR	('432', 'THR', 'A')	0.353	0.731	1.32	-4.02644	0.544222	0.401552	2.28825	-100	-100	-100	-100	-100	-100	-100	-100	-100	0	0	0
6VN1_A	A	433	ARG	('433', 'ARG', 'A')	0.292	0.577	1.04	-4.93811	0.552111	0.70575	2.2114	-100	-100	-100	-100	-100	-100	-100	-100	-100	0	0	0
6VN1_A	A	434	TYR	('434', 'TYR', 'A')	0.225	0.632	0.73	-9.48911	0.553889	0.549241	1.59787	-100	-100	-100	-100	-100	-100	-100	-100	-100	0	0	0
6VN1_A	A	435	ASN	('435', 'ASN', 'A')	0.262	0.887	1.37	-4.54011	0.573667	0.556969	2.23798	-100	-100	-100	-100	-100	-100	-100	-100	-100	0	0	0
6VN1_A	A	436	SER	('436', 'SER', 'A')	0.242	0.904	1.68	-3.202	0.580667	0.533687	2.274	-100	-100	-100	-100	-100	-100	-100	-100	-100	0	0	0
6VN1_A	A	437	SER	('437', 'SER', 'A')	0.254	0.82	1.3	-4.89989	0.577222	0.573117	1.78586	-100	-100	-100	-100	-100	-100	-100	-100	-100	0	0	0
6VN1_A	A	438	HIS	('438', 'HIS', 'A')	0.295	0.76	0.85	-7.43756	0.572778	0.693727	1.29615	-100	-100	-100	-100	-100	-100	-100	-100	-100	0	0	0
6VN1_A	A	439	VAL	('439', 'VAL', 'A')	0.32	0.848	1.23	-7.62356	0.581444	0.458964	1.61872	-100	-100	-100	-100	-100	-100	-100	-100	-100	0	0	0
6VN1_A	A	440	ARG	('440', 'ARG', 'A')	0.352	0.805	0.7	-9.97733	0.555556	0.674664	1.6453	-100	-100	-100	-100	-100	-100	-100	-100	-100	0	0	0
6VN1_A	A	441	THR	('441', 'THR', 'A')	0.312	0.769	0.74	-7.53833	0.546889	0.490976	1.57198	-100	-100	-100	-100	-100	-100	-100	-100	-100	0	0	0
6VN1_A	A	442	GLY	('442', 'GLY', 'A')	0.298	0.769	0.93	-6.15722	0.525556	0.458568	1.43429	-100	-100	-100	-100	-100	-100	-100	-100	-100	0	0	0
6VN1_A	A	443	ASP	('443', 'ASP', 'A')	0.247	0.731	0.73	-7.63522	0.506778	0.53303	1.49177	-100	-100	-100	-100	-100	-100	-100	-100	-100	0	0	0
6VN1_A	A	444	ILE	('444', 'ILE', 'A')	0.186	0.553	-0.24	-15.1647	0.490111	0.430649	0.936909	-100	-100	-100	-100	-100	-100	-100	-100	-100	0	0	0
6VN1_A	A	445	GLN	('445', 'GLN', 'A')	0.154	0.488	-0.24	-12.3976	0.462	0.430228	0.936928	-100	-100	-100	-100	-100	-100	-100	-100	-100	0	0	0
6VN1_A	A	446	THR	('446', 'THR', 'A')	0.073	0.33	-0.53	-16.9661	0.465444	0.222119	0.658172	-100	-100	-100	-100	-100	-100	-100	-100	-100	0	0	0
6VN1_A	A	447	TYR	('447', 'TYR', 'A')	0.066	0.279	-0.66	-15.712	0.453444	0.270405	0.615975	-100	-100	-100	-100	-100	-100	-100	-100	-100	0	0	0
6VN1_A	A	448	LEU	('448', 'LEU', 'A')	0.066	0.158	-0.42	-17.747	0.441111	0.225946	0.644968	-100	-100	-100	-100	-100	-100	-100	-100	-100	0	0	0
6VN1_A	A	449	ALA	('449', 'ALA', 'A')	0.052	0.079	-0.91	-16.2044	0.423778	0.13438	0.21372	-100	-100	-100	-100	-100	-100	-100	-100	-100	0	0	0
6VN1_A	A	450	ARG	('450', 'ARG', 'A')	0.061	0.075	-0.27	-15.3079	0.395222	0.372098	0.577291	-100	-100	-100	-100	-100	-100	-100	-100	-100	0	0	0
6VN1_A	A	451	GLY	('451', 'GLY', 'A')	0.049	0.045	-0.17	-17.7929	0.381222	0.141915	0.467343	-100	-100	-100	-100	-100	-100	-100	-100	-100	0	0	0
6VN1_A	A	452	GLY	('452', 'GLY', 'A')	0.056	0.057	-0.37	-14.4859	0.363222	0.104564	0.196211	-100	-100	-100	-100	-100	-100	-100	-100	-100	0	0	0
6VN1_A	A	453	PHE	('453', 'PHE', 'A')	0.052	0.038	-1.19	-22.0104	0.341556	0.074791	0.161589	-100	-100	-100	-100	-100	-100	-100	-100	-100	0	0	0
6VN1_A	A	454	VAL	('454', 'VAL', 'A')	0	0.11	-1.3	-25.6331	0.348333	-0.0809476	0.0999345	-100	-100	-100	-100	-100	-100	-100	-100	-100	0	0	0
6VN1_A	A	455	VAL	('455', 'VAL', 'A')	0	0.142	-1.46	-24.2309	0.338222	-0.08788	0.0846743	-100	-100	-100	-100	-100	-100	-100	-100	-100	0	0	0
6VN1_A	A	456	VAL	('456', 'VAL', 'A')	0	0.253	-1.11	-20.8886	0.339111	-0.0823518	0.202513	-100	-100	-100	-100	-100	-100	-100	-100	-100	0	0	0
6VN1_A	A	457	PHE	('457', 'PHE', 'A')	0	0.33	-0.94	-20.749	0.347889	0.0366595	0.343416	-100	-100	-100	-100	-100	-100	-100	-100	-100	0	0	0
6VN1_A	A	458	GLN	('458', 'GLN', 'A')	0.249	0.553	-0.43	-18.794	0.377667	0.144312	0.592459	-100	-100	-100	-100	-100	-100	-100	-100	-100	0	0	0
6VN1_A	A	459	PRO	('459', 'PRO', 'A')	0.259	0.577	0.18	-15.543	0.418222	0.137709	0.805831	-100	-100	-100	-100	-100	-100	-100	-100	-100	0	0	0
6VN1_A	A	460	LEU	('460', 'LEU', 'A')	0.321	0.632	0.23	-13.3153	0.460444	0.287335	0.645863	-100	-100	-100	-100	-100	-100	-100	-100	-100	0	0	0
6VN1_A	A	461	LEU	('461', 'LEU', 'A')	0.302	0.789	1	-7.74567	0.517778	0.274236	1.04116	-100	-100	-100	-100	-100	-100	-100	-100	-100	0	0	0
6VN1_A	A	462	SER	('462', 'SER', 'A')	0.293	0.805	1.31	-6.39344	0.567333	0.295397	1.01537	-100	-100	-100	-100	-100	-100	-100	-100	-100	0	0	0
6VN1_A	A	463	ASN	('463', 'ASN', 'A')	0.263	0.908	1.51	-4.11978	0.590556	0.420317	1.50349	-100	-100	-100	-100	-100	-100	-100	-100	-100	0	0	0
6VN1_A	A	464	SER	('464', 'SER', 'A')	0.221	0.878	1.65	-2.62933	0.607333	0.330052	1.32589	-100	-100	-100	-100	-100	-100	-100	-100	-100	0	0	0
6VN1_A	A	503	ASN	('503', 'ASN', 'A')	0.114	0.488	1.24	-4.53289	0.623	0.48924	1.02215	-100	-100	-100	-100	-100	-100	-100	-100	-100	0	0	0
6VN1_A	A	504	ARG	('504', 'ARG', 'A')	0.084	0.354	1	-4.355	0.626	0.521429	0.900484	-100	-100	-100	-100	-100	-100	-100	-100	-100	0	0	0
6VN1_A	A	505	THR	('505', 'THR', 'A')	0.083	0.158	0.31	-10.9786	0.614111	0.480577	0.896351	-100	-100	-100	-100	-100	-100	-100	-100	-100	0	0	0
6VN1_A	A	506	ILE	('506', 'ILE', 'A')	0.076	0.11	-0.36	-15.3789	0.600667	0.388178	0.552678	-100	-100	-100	-100	-100	-100	-100	-100	-100	0	0	0
6VN1_A	A	507	THR	('507', 'THR', 'A')	0.063	0.079	0.45	-13.2969	0.585556	0.399123	0.807627	-100	-100	-100	-100	-100	-100	-100	-100	-100	0	0	0
6VN1_A	A	508	THR	('508', 'THR', 'A')	0.059	0.036	-0.33	-16.531	0.541444	0.34136	0.659313	-100	-100	-100	-100	-100	-100	-100	-100	-100	0	0	0
6VN1_A	A	509	THR	('509', 'THR', 'A')	0.046	0.022	0.22	-12.0334	0.518556	0.381656	0.741222	-100	-100	-100	-100	-100	-100	-100	-100	-100	0	0	0
6VN1_A	A	510	SER	('510', 'SER', 'A')	0.04	0.014	0.68	-8.60722	0.493111	0.351694	0.957057	-100	-100	-100	-100	-100	-100	-100	-100	-100	0	0	0
6VN1_A	A	511	SER	('511', 'SER', 'A')	0.043	0.009	0.4	-10.0977	0.455778	0.399028	0.827181	-100	-100	-100	-100	-100	-100	-100	-100	-100	0	0	0
6VN1_A	A	512	VAL	('512', 'VAL', 'A')	0.047	0	-0.24	-16.0832	0.424556	0.290692	0.65152	-100	-100	-100	-100	-100	-100	-100	-100	-100	0	0	0
6VN1_A	A	513	GLU	('513', 'GLU', 'A')	0.047	0.002	0.48	-10.8109	0.390444	0.373122	0.777019	-100	-100	-100	-100	-100	-100	-100	-100	-100	0	0	0
6VN1_A	A	514	PHE	('514', 'PHE', 'A')	0.046	0.012	0.27	-14.5826	0.372667	0.219385	0.639415	-100	-100	-100	-100	-100	-100	-100	-100	-100	0	0	0
6VN1_A	A	515	ALA	('515', 'ALA', 'A')	0	0.002	-0.46	-17.9441	0.355	0.120563	0.359738	-100	-100	-100	-100	-100	-100	-100	-100	-100	0	0	0
6VN1_A	A	516	MET	('516', 'MET', 'A')	0.054	0.002	0.33	-16.1292	0.325556	0.155487	0.739855	-100	-100	-100	-100	-100	-100	-100	-100	-100	0	0	0
6VN1_A	A	517	LEU	('517', 'LEU', 'A')	0.048	0.002	0.66	-12.2464	0.325333	0.123573	0.789091	-100	-100	-100	-100	-100	-100	-100	-100	-100	0	0	0
6VN1_A	A	518	GLN	('518', 'GLN', 'A')	0.053	0.014	0.22	-14.4537	0.321556	0.308279	0.40493	-100	-100	-100	-100	-100	-100	-100	-100	-100	0	0	0
6VN1_A	A	519	PHE	('519', 'PHE', 'A')	0.054	0.022	0.26	-16.0788	0.335333	0.162277	0.50115	-100	-100	-100	-100	-100	-100	-100	-100	-100	0	0	0
6VN1_A	A	520	THR	('520', 'THR', 'A')	0.049	0.01	0.86	-10.6127	0.344111	0.307157	0.731352	-100	-100	-100	-100	-100	-100	-100	-100	-100	0	0	0
6VN1_A	A	521	TYR	('521', 'TYR', 'A')	0.048	0.014	0.96	-7.99644	0.364222	0.404211	0.708945	-100	-100	-100	-100	-100	-100	-100	-100	-100	0	0	0
6VN1_A	A	522	ASP	('522', 'ASP', 'A')	0.055	0.026	0.59	-7.92211	0.400667	0.436734	0.500536	-100	-100	-100	-100	-100	-100	-100	-100	-100	0	0	0
6VN1_A	A	523	HIS	('523', 'HIS', 'A')	0.047	0.045	0.87	-7.84622	0.428556	0.451152	0.728539	-100	-100	-100	-100	-100	-100	-100	-100	-100	0	0	0
6VN1_A	A	524	ILE	('524', 'ILE', 'A')	0.046	0.014	1.3	-4.42956	0.432444	0.343056	0.741245	-100	-100	-100	-100	-100	-100	-100	-100	-100	0	0	0
6VN1_A	A	525	GLN	('525', 'GLN', 'A')	0.049	0.038	1.2	-5.08578	0.475	0.441944	0.672852	-100	-100	-100	-100	-100	-100	-100	-100	-100	0	0	0
6VN1_A	A	526	GLU	('526', 'GLU', 'A')	0.046	0.067	1.07	-5.79111	0.503667	0.552902	0.586394	-100	-100	-100	-100	-100	-100	-100	-100	-100	0	0	0
6VN1_A	A	527	HIS	('527', 'HIS', 'A')	0.046	0.067	1.35	-5.26911	0.483444	0.41996	0.778127	-100	-100	-100	-100	-100	-100	-100	-100	-100	0	0	0
6VN1_A	A	528	VAL	('528', 'VAL', 'A')	0.047	0.038	1.34	-5.57589	0.457	0.316825	0.690185	-100	-100	-100	-100	-100	-100	-100	-100	-100	0	0	0
6VN1_A	A	529	ASN	('529', 'ASN', 'A')	0.044	0.06	1.16	-7.02767	0.468667	0.431499	0.652761	-100	-100	-100	-100	-100	-100	-100	-100	-100	0	0	0
6VN1_A	A	530	GLU	('530', 'GLU', 'A')	0.044	0.122	1.2	-8.89389	0.468889	0.507534	0.767724	-100	-100	-100	-100	-100	-100	-100	-100	-100	0	0	0
6VN1_A	A	531	MET	('531', 'MET', 'A')	0.043	0.079	1.17	-7.84589	0.435333	0.323311	0.808472	-100	-100	-100	-100	-100	-100	-100	-100	-100	0	0	0
6VN1_A	A	532	LEU	('532', 'LEU', 'A')	0.043	0.06	1.03	-9.34422	0.410889	0.401288	0.781772	-100	-100	-100	-100	-100	-100	-100	-100	-100	0	0	0
6VN1_A	A	533	ALA	('533', 'ALA', 'A')	0.044	0.122	0.89	-12.1058	0.418111	0.351359	0.643028	-100	-100	-100	-100	-100	-100	-100	-100	-100	0	0	0
6VN1_A	A	534	ARG	('534', 'ARG', 'A')	0.044	0.158	0.99	-10.8848	0.392111	0.482926	0.999067	-100	-100	-100	-100	-100	-100	-100	-100	-100	0	0	0
6VN1_A	A	535	ILE	('535', 'ILE', 'A')	0.043	0.092	0.95	-9.783	0.363333	0.295258	0.865896	-100	-100	-100	-100	-100	-100	-100	-100	-100	0	0	0
6VN1_A	A	536	SER	('536', 'SER', 'A')	0.043	0.122	0.8	-12.4328	0.361889	0.419006	0.737951	-100	-100	-100	-100	-100	-100	-100	-100	-100	0	0	0
6VN1_A	A	537	SER	('537', 'SER', 'A')	0.049	0.216	0.81	-11.8942	0.383222	0.407414	1.09476	-100	-100	-100	-100	-100	-100	-100	-100	-100	0	0	0
6VN1_A	A	538	SER	('538', 'SER', 'A')	0.045	0.182	0.97	-10.4374	0.388556	0.320542	1.0667	-100	-100	-100	-100	-100	-100	-100	-100	-100	0	0	0
6VN1_A	A	539	TRP	('539', 'TRP', 'A')	0.045	0.135	0.91	-10.0411	0.389222	0.403027	0.822843	-100	-100	-100	-100	-100	-100	-100	-100	-100	0	0	0
6VN1_A	A	540	CYS	('540', 'CYS', 'A')	0.053	0.253	0.81	-11.1214	0.416	0.316322	0.823972	-100	-100	-100	-100	-100	-100	-100	-100	-100	0	0	0
6VN1_A	A	541	GLN	('541', 'GLN', 'A')	0.049	0.308	0.98	-9.47067	0.440889	0.414556	1.25689	-100	-100	-100	-100	-100	-100	-100	-100	-100	0	0	0
6VN1_A	A	542	LEU	('542', 'LEU', 'A')	0.068	0.238	1	-8.41444	0.452333	0.384623	0.8804	-100	-100	-100	-100	-100	-100	-100	-100	-100	0	0	0
6VN1_A	A	543	GLN	('543', 'GLN', 'A')	0.067	0.216	0.83	-7.55878	0.463	0.493586	0.642412	-100	-100	-100	-100	-100	-100	-100	-100	-100	0	0	0
6VN1_A	A	544	ASN	('544', 'ASN', 'A')	0.073	0.382	0.87	-9.53767	0.488111	0.482626	1.07982	-100	-100	-100	-100	-100	-100	-100	-100	-100	0	0	0
6VN1_A	A	545	ARG	('545', 'ARG', 'A')	0.095	0.435	1.07	-7.90978	0.490556	0.557581	1.08427	-100	-100	-100	-100	-100	-100	-100	-100	-100	0	0	0
6VN1_A	A	546	GLU	('546', 'GLU', 'A')	0.097	0.308	0.9	-8.25156	0.480444	0.56923	0.677989	-100	-100	-100	-100	-100	-100	-100	-100	-100	0	0	0
6VN1_A	A	547	ARG	('547', 'ARG', 'A')	0.087	0.464	0.6	-10.0288	0.475	0.649519	0.627683	-100	-100	-100	-100	-100	-100	-100	-100	-100	0	0	0
6VN1_A	A	548	ALA	('548', 'ALA', 'A')	0.105	0.488	1.01	-7.90611	0.460333	0.374726	1.19861	-100	-100	-100	-100	-100	-100	-100	-100	-100	0	0	0
6VN1_A	A	549	LEU	('549', 'LEU', 'A')	0.102	0.399	0.78	-7.56711	0.432556	0.35435	0.933426	-100	-100	-100	-100	-100	-100	-100	-100	-100	0	0	0
6VN1_A	A	550	TRP	('550', 'TRP', 'A')	0.093	0.308	0.24	-11.8259	0.426444	0.380547	0.60518	-100	-100	-100	-100	-100	-100	-100	-100	-100	0	0	0
6VN1_A	A	551	SER	('551', 'SER', 'A')	0.102	0.533	0.35	-9.40944	0.429889	0.371271	1.01456	-100	-100	-100	-100	-100	-100	-100	-100	-100	0	0	0
6VN1_A	A	552	GLY	('552', 'GLY', 'A')	0.105	0.553	0.77	-7.78756	0.423556	0.306568	1.15833	-100	-100	-100	-100	-100	-100	-100	-100	-100	0	0	0
6VN1_A	A	553	LEU	('553', 'LEU', 'A')	0.09	0.435	0.47	-9.946	0.415111	0.378232	0.840082	-100	-100	-100	-100	-100	-100	-100	-100	-100	0	0	0
6VN1_A	A	554	PHE	('554', 'PHE', 'A')	0.074	0.435	-0.15	-15.5572	0.430333	0.3353	0.462168	-100	-100	-100	-100	-100	-100	-100	-100	-100	0	0	0
6VN1_A	A	555	PRO	('555', 'PRO', 'A')	0.066	0.577	0.5	-12.5947	0.441444	0.365384	1.05103	-100	-100	-100	-100	-100	-100	-100	-100	-100	0	0	0
6VN1_A	A	556	ILE	('556', 'ILE', 'A')	0.061	0.533	0.73	-9.00367	0.444	0.376491	1.08364	-100	-100	-100	-100	-100	-100	-100	-100	-100	0	0	0
6VN1_A	A	557	ASN	('557', 'ASN', 'A')	0.054	0.435	0.32	-10.3176	0.430111	0.477013	0.719256	-100	-100	-100	-100	-100	-100	-100	-100	-100	0	0	0
6VN1_A	A	558	PRO	('558', 'PRO', 'A')	0.052	0.464	-0.34	-16.7102	0.424111	0.33417	0.403159	-100	-100	-100	-100	-100	-100	-100	-100	-100	0	0	0
6VN1_A	A	559	SER	('559', 'SER', 'A')	0.048	0.435	-0.39	-19.2617	0.406	0.468639	0.446389	-100	-100	-100	-100	-100	-100	-100	-100	-100	0	0	0
6VN1_A	A	560	ALA	('560', 'ALA', 'A')	0.046	0.354	0.1	-14.9823	0.379778	0.450158	0.444199	-100	-100	-100	-100	-100	-100	-100	-100	-100	0	0	0
6VN1_A	A	561	LEU	('561', 'LEU', 'A')	0.061	0.354	-0.2	-17.0506	0.373333	0.373682	0.250041	-100	-100	-100	-100	-100	-100	-100	-100	-100	0	0	0
6VN1_A	A	562	ALA	('562', 'ALA', 'A')	0.054	0.382	-0.58	-19.3803	0.364444	0.245722	0.196442	-100	-100	-100	-100	-100	-100	-100	-100	-100	0	0	0
6VN1_A	A	563	SER	('563', 'SER', 'A')	0.051	0.382	-0.1	-15.2968	0.379444	0.324045	0.389706	-100	-100	-100	-100	-100	-100	-100	-100	-100	0	0	0
6VN1_A	A	564	THR	('564', 'THR', 'A')	0.06	0.279	0.41	-10.2968	0.391333	0.307871	0.441843	-100	-100	-100	-100	-100	-100	-100	-100	-100	0	0	0
6VN1_A	A	565	ILE	('565', 'ILE', 'A')	0.06	0.308	0.14	-10.8033	0.405333	0.299007	0.395882	-100	-100	-100	-100	-100	-100	-100	-100	-100	0	0	0
6VN1_A	A	566	LEU	('566', 'LEU', 'A')	0.054	0.399	0.23	-10.5257	0.429444	0.315114	0.579728	-100	-100	-100	-100	-100	-100	-100	-100	-100	0	0	0
6VN1_A	A	567	ASP	('567', 'ASP', 'A')	0.054	0.33	0.94	-8.62756	0.463	0.373473	0.613738	-100	-100	-100	-100	-100	-100	-100	-100	-100	0	0	0
6VN1_A	A	568	GLN	('568', 'GLN', 'A')	0.046	0.488	0.46	-11.1869	0.469	0.360335	0.639808	-100	-100	-100	-100	-100	-100	-100	-100	-100	0	0	0
6VN1_A	A	569	ARG	('569', 'ARG', 'A')	0.047	0.488	-0.09	-20.5006	0.486889	0.451135	0.396167	-100	-100	-100	-100	-100	-100	-100	-100	-100	0	0	0
6VN1_A	A	570	VAL	('570', 'VAL', 'A')	0.053	0.488	-0.53	-21.2393	0.500222	0.202966	0.464173	-100	-100	-100	-100	-100	-100	-100	-100	-100	0	0	0
6VN1_A	A	571	LYS	('571', 'LYS', 'A')	0.053	0.577	-0.48	-19.9001	0.502556	0.342592	0.489786	-100	-100	-100	-100	-100	-100	-100	-100	-100	0	0	0
6VN1_A	A	572	ALA	('572', 'ALA', 'A')	0.057	0.553	-0.65	-22.1763	0.483333	0.0400768	0.448713	-100	-100	-100	-100	-100	-100	-100	-100	-100	0	0	0
6VN1_A	A	573	ARG	('573', 'ARG', 'A')	0.061	0.678	-0.06	-17.7082	0.467	0.31148	1.04122	-100	-100	-100	-100	-100	-100	-100	-100	-100	0	0	0
6VN1_A	A	574	ILE	('574', 'ILE', 'A')	0.064	0.654	0.08	-15.3553	0.429556	0.126734	1.38333	-100	-100	-100	-100	-100	-100	-100	-100	-100	0	0	0
6VN1_A	A	575	LEU	('575', 'LEU', 'A')	0.069	0.769	0.47	-9.92233	0.407444	0.234413	1.5168	-100	-100	-100	-100	-100	-100	-100	-100	-100	0	0	0
6VN1_A	A	576	GLY	('576', 'GLY', 'A')	0.065	0.769	0.93	-8.00578	0.381222	0.15214	1.68035	-100	-100	-100	-100	-100	-100	-100	-100	-100	0	0	0
6VN1_A	A	577	ASP	('577', 'ASP', 'A')	0.068	0.769	0.86	-7.39989	0.358667	0.263256	1.61014	-100	-100	-100	-100	-100	-100	-100	-100	-100	0	0	0
6VN1_A	A	578	VAL	('578', 'VAL', 'A')	0.067	0.697	0.4	-11.3361	0.347444	0.232497	1.37733	-100	-100	-100	-100	-100	-100	-100	-100	-100	0	0	0
6VN1_A	A	579	ILE	('579', 'ILE', 'A')	0.069	0.577	-0.33	-18.1319	0.341333	0.197483	0.609507	-100	-100	-100	-100	-100	-100	-100	-100	-100	0	0	0
6VN1_A	A	580	SER	('580', 'SER', 'A')	0	0.654	0.01	-17.9732	0.329222	0.181917	0.855423	-100	-100	-100	-100	-100	-100	-100	-100	-100	0	0	0
6VN1_A	A	581	VAL	('581', 'VAL', 'A')	0.062	0.615	-0.37	-20.9702	0.344778	0.211629	0.568826	-100	-100	-100	-100	-100	-100	-100	-100	-100	0	0	0
6VN1_A	A	582	SER	('582', 'SER', 'A')	0.056	0.654	-0.1	-17.8494	0.350778	0.256154	0.769141	-100	-100	-100	-100	-100	-100	-100	-100	-100	0	0	0
6VN1_A	A	583	ASN	('583', 'ASN', 'A')	0.055	0.654	0.28	-13.6236	0.369222	0.370449	0.8437	-100	-100	-100	-100	-100	-100	-100	-100	-100	0	0	0
6VN1_A	A	584	CYS	('584', 'CYS', 'A')	0.049	0.615	-0.21	-14.9818	0.399	0.260287	0.438368	-100	-100	-100	-100	-100	-100	-100	-100	-100	0	0	0
6VN1_A	A	585	PRO	('585', 'PRO', 'A')	0.049	0.731	0.63	-11.1381	0.433333	0.290932	0.702566	-100	-100	0	-100	-100	0	-100	-100	0	0	0	0
6VN1_A	A	586	GLU	('586', 'GLU', 'A')	0.052	0.731	0.51	-11.8903	0.471	0.445347	0.80601	-100	0	0	-100	0	0	-100	0	0	0	0	0
6VN1_A	A	587	LEU	('587', 'LEU', 'A')	0.058	0.805	0.04	-11.5416	0.475778	0.448738	0.605503	0	0	0	0	0	0	0	0	0	0	0	0
6VN1_A	A	588	GLY	('588', 'GLY', 'A')	0.082	0.863	0.83	-8.9205	0.487556	0.385389	0.927572	0	0	0	0	0	0	1	1	1	0	0	1
6VN1_A	A	589	SER	('589', 'SER', 'A')	0.08	0.92	1.03	-7.46339	0.491556	0.465623	1.27213	1	1	1	1	1	1	1	1	1	1	1	1
6VN1_A	A	590	ASP	('590', 'ASP', 'A')	0.118	0.94	0.95	-7.63378	0.479667	0.460604	1.31337	1	1	1	1	1	1	1	1	1	1	1	1
6VN1_A	A	591	THR	('591', 'THR', 'A')	0.093	0.887	0.4	-9.85167	0.449333	0.296066	0.940789	0	0	0	1	1	1	1	1	1	0	1	1
6VN1_A	A	592	ARG	('592', 'ARG', 'A')	0.085	0.926	0.53	-10.594	0.452333	0.454326	1.1888	1	1	1	1	1	1	1	1	1	1	1	1
6VN1_A	A	593	ILE	('593', 'ILE', 'A')	0.073	0.834	-0.04	-13.3987	0.451	0.17996	0.629931	1	1	1	1	1	1	1	1	1	1	1	1
6VN1_A	A	594	ILE	('594', 'ILE', 'A')	0.082	0.887	0.49	-9.14422	0.435333	0.114058	1.22998	1	1	1	1	1	1	1	1	1	1	1	1
6VN1_A	A	595	LEU	('595', 'LEU', 'A')	0.08	0.848	0.31	-10.325	0.415333	0.100751	0.901675	1	1	1	1	1	1	1	1	1	1	1	1
6VN1_A	A	596	GLN	('596', 'GLN', 'A')	0.072	0.863	0.39	-8.16389	0.424778	0.274749	1.15122	1	1	1	1	1	1	1	1	1	1	1	1
6VN1_A	A	597	ASN	('597', 'ASN', 'A')	0.09	0.908	1.12	-7.436	0.419444	0.208936	1.52591	1	1	1	1	1	1	1	1	1	1	1	1
6VN1_A	A	598	SER	('598', 'SER', 'A')	0.091	0.878	0.71	-9.49933	0.446	0.258368	1.50214	0	0	0	1	1	1	1	1	1	0	1	1
6VN1_A	A	599	MET	('599', 'MET', 'A')	0	0.82	-0.14	-13.7573	0.463444	0.240755	0.848921	0	0	0	0	0	0	0	0	0	0	0	0
6VN1_A	A	600	ARG	('600', 'ARG', 'A')	0.11	0.887	0.3	-14.0813	0.507111	0.470796	1.45562	0	0	0	0	0	0	0	0	0	0	0	0
6VN1_A	A	601	VAL	('601', 'VAL', 'A')	0.113	0.848	0.44	-10.015	0.513444	0.319117	1.89949	0	0	0	0	0	0	0	0	0	0	0	0
6VN1_A	A	602	SER	('602', 'SER', 'A')	0.121	0.887	1.11	-5.831	0.512	0.466621	2.10308	0	0	0	0	0	0	0	0	0	0	0	0
6VN1_A	A	603	GLY	('603', 'GLY', 'A')	0.138	0.908	1.42	-5.06767	0.514889	0.41994	2.3013	-100	0	0	-100	0	0	-100	0	0	0	0	0
6VN1_A	A	604	SER	('604', 'SER', 'A')	0.142	0.887	0.9	-6.85189	0.512667	0.486149	2.62625	-100	-100	0	-100	-100	0	-100	-100	0	0	0	0
6VN1_A	A	605	THR	('605', 'THR', 'A')	0.13	0.92	1.11	-8.10122	0.499	0.511444	2.65202	-100	-100	-100	-100	-100	-100	-100	-100	-100	0	0	0
6VN1_A	A	606	THR	('606', 'THR', 'A')	0.133	0.887	1.05	-9.64989	0.482333	0.399975	2.40279	-100	-100	-100	-100	-100	-100	-100	-100	-100	0	0	0
6VN1_A	A	607	ARG	('607', 'ARG', 'A')	0.121	0.834	0.65	-13.3832	0.464222	0.545622	2.17008	-100	-100	0	-100	-100	0	-100	-100	0	0	0	0
6VN1_A	A	608	CYS	('608', 'CYS', 'A')	0	0.834	0.11	-15.5022	0.449444	0.277771	1.27865	-100	-100	0	-100	-100	0	-100	-100	0	0	0	0
6VN1_A	A	609	TYR	('609', 'TYR', 'A')	0.095	0.789	-0.13	-15.359	0.429667	0.372277	1.13309	0	0	0	0	0	0	0	0	0	0	0	0
6VN1_A	A	610	SER	('610', 'SER', 'A')	0.075	0.731	0.24	-16.6173	0.404778	0.211884	0.9557	-100	-100	0	-100	-100	0	-100	-100	0	0	0	0
6VN1_A	A	611	ARG	('611', 'ARG', 'A')	0.066	0.654	-0.01	-14.7952	0.384	0.26603	0.511206	0	0	0	0	0	0	0	0	0	0	0	0
6VN1_A	A	612	PRO	('612', 'PRO', 'A')	0	0.76	-0.24	-15.8164	0.353556	0.118069	0.328448	0	0	0	0	0	0	0	0	0	0	0	0
6VN1_A	A	613	LEU	('613', 'LEU', 'A')	0.072	0.805	-0.01	-16.4638	0.360889	0.151137	0.81726	0	0	0	0	0	0	1	1	1	0	0	1
6VN1_A	A	614	ILE	('614', 'ILE', 'A')	0	0.805	-0.09	-16.0489	0.350222	0.0809199	0.455432	0	0	0	0	0	0	1	1	1	0	0	1
6VN1_A	A	615	SER	('615', 'SER', 'A')	0.087	0.863	0.4	-12.4092	0.363889	0.0939535	1.23092	1	1	1	1	1	1	1	1	1	1	1	1
6VN1_A	A	616	ILE	('616', 'ILE', 'A')	0.089	0.848	0.06	-13.9684	0.379889	0.140799	0.970852	0	0	0	0	0	0	1	1	1	0	0	1
6VN1_A	A	617	VAL	('617', 'VAL', 'A')	0.098	0.92	0.67	-13.4291	0.387667	0.113396	1.6276	1	1	1	1	1	1	1	1	1	1	1	1
6VN1_A	A	618	SER	('618', 'SER', 'A')	0.131	0.945	0.73	-11.9171	0.404778	0.230169	1.74992	0	0	0	1	1	1	1	1	1	0	1	1
6VN1_A	A	619	LEU	('619', 'LEU', 'A')	0.129	0.962	0.99	-9.78867	0.434333	0.388554	2.05545	1	1	1	1	1	1	1	1	1	1	1	1
6VN1_A	A	620	ASN	('620', 'ASN', 'A')	0.136	0.964	1.18	-7.46356	0.449556	0.467422	2.13268	0	0	0	1	1	1	1	1	1	0	1	1
6VN1_A	A	621	GLY	('621', 'GLY', 'A')	0.15	0.964	1.3	-6.293	0.475333	0.44326	2.10634	0	0	0	1	1	1	1	1	1	0	1	1
6VN1_A	A	622	SER	('622', 'SER', 'A')	0.148	0.95	1	-6.98111	0.484	0.456087	1.93545	0	0	0	0	0	0	1	1	1	0	0	1
6VN1_A	A	623	GLY	('623', 'GLY', 'A')	0.108	0.94	1.05	-8.66433	0.498667	0.334724	1.57999	0	0	0	1	1	1	1	1	1	0	1	1
6VN1_A	A	624	THR	('624', 'THR', 'A')	0.098	0.908	0.77	-11.4123	0.507889	0.403891	1.87925	1	1	1	1	1	1	1	1	1	1	1	1
6VN1_A	A	625	VAL	('625', 'VAL', 'A')	0.09	0.848	0.38	-11.5359	0.494778	0.301034	1.30247	0	0	0	0	0	0	1	1	1	0	0	1
6VN1_A	A	626	GLU	('626', 'GLU', 'A')	0.072	0.848	0.5	-12.4871	0.496333	0.469837	1.54837	0	0	0	0	0	0	1	1	1	0	0	1
6VN1_A	A	627	GLY	('627', 'GLY', 'A')	0	0.769	0.03	-13.5576	0.499889	0.263333	0.761758	0	0	0	0	0	0	0	0	0	0	0	0
6VN1_A	A	628	GLN	('628', 'GLN', 'A')	0	0.697	-0.14	-17.485	0.495333	0.459405	0.544493	-100	0	0	-100	0	0	-100	0	0	0	0	0
6VN1_A	A	629	LEU	('629', 'LEU', 'A')	0	0.678	-0.25	-16.9951	0.494667	0.425958	0.445979	0	0	0	0	0	0	0	0	0	0	0	0
6VN1_A	A	630	GLY	('630', 'GLY', 'A')	0.037	0.615	-0.16	-15.4293	0.502222	0.35373	0.330683	-100	0	0	-100	0	0	-100	0	0	0	0	0
6VN1_A	A	631	THR	('631', 'THR', 'A')	0.035	0.533	0.33	-8.318	0.486111	0.407655	0.680111	-100	-100	0	-100	-100	0	-100	-100	0	0	0	0
6VN1_A	A	632	ASP	('632', 'ASP', 'A')	0.037	0.488	0.32	-9.81839	0.494444	0.464684	0.62198	-100	0	0	-100	0	0	-100	0	0	0	0	0
6VN1_A	A	633	ASN	('633', 'ASN', 'A')	0.045	0.632	0.06	-11.5536	0.474778	0.301874	0.37151	0	0	0	0	0	0	0	0	0	0	0	0
6VN1_A	A	634	GLU	('634', 'GLU', 'A')	0.04	0.577	-0.23	-13.9631	0.474667	0.369172	0.360002	-100	0	0	-100	0	0	-100	0	0	0	0	0
6VN1_A	A	635	LEU	('635', 'LEU', 'A')	0	0.697	-0.33	-17.3061	0.484222	0.264185	0.320418	0	0	0	0	0	0	0	0	0	0	0	0
6VN1_A	A	636	ILE	('636', 'ILE', 'A')	0.046	0.678	-0.04	-15.2027	0.484667	0.235622	0.695275	-100	0	0	-100	0	0	-100	0	0	0	0	0
6VN1_A	A	637	MET	('637', 'MET', 'A')	0.062	0.769	0.27	-12.894	0.488	0.162407	0.923869	-100	0	0	-100	0	0	-100	0	0	0	0	0
6VN1_A	A	638	SER	('638', 'SER', 'A')	0.063	0.731	0.62	-9.47811	0.495556	0.176841	1.13634	-100	-100	0	-100	-100	0	-100	-100	0	0	0	0
6VN1_A	A	639	ARG	('639', 'ARG', 'A')	0.073	0.789	0.28	-12.9054	0.498667	0.384756	1.31455	0	0	0	0	0	0	1	1	1	0	0	1
6VN1_A	A	640	ASP	('640', 'ASP', 'A')	0.067	0.731	0.78	-10.3647	0.514889	0.30598	1.50007	-100	-100	-100	-100	-100	-100	-100	-100	-100	0	0	0
6VN1_A	A	641	LEU	('641', 'LEU', 'A')	0.084	0.678	0.32	-12.9269	0.500333	0.348913	1.44813	-100	-100	0	-100	-100	0	-100	-100	0	0	0	0
6VN1_A	A	642	LEU	('642', 'LEU', 'A')	0.096	0.769	0.44	-12.0678	0.523111	0.236357	1.79495	-100	-100	-100	-100	-100	-100	-100	-100	-100	0	0	0
6VN1_A	A	643	GLU	('643', 'GLU', 'A')	0.114	0.789	0.43	-11.6983	0.524444	0.308921	1.58616	-100	-100	-100	-100	-100	-100	-100	-100	-100	0	0	0
6VN1_A	A	644	PRO	('644', 'PRO', 'A')	0.13	0.834	0.88	-10.9024	0.511778	0.185478	2.05546	-100	-100	-100	-100	-100	-100	-100	-100	-100	0	0	0
6VN1_A	A	645	CYS	('645', 'CYS', 'A')	0.138	0.878	0.45	-15.1518	0.495222	0.0640146	1.98462	-100	-100	-100	-100	-100	-100	-100	-100	-100	0	0	0
6VN1_A	A	646	VAL	('646', 'VAL', 'A')	0.123	0.878	0.75	-10.937	0.491444	0.222498	1.80634	-100	-100	-100	-100	-100	-100	-100	-100	-100	0	0	0
6VN1_A	A	647	ALA	('647', 'ALA', 'A')	0.123	0.926	1.16	-6.75522	0.493778	0.233723	2.29137	-100	-100	-100	-100	-100	-100	-100	-100	-100	0	0	0
6VN1_A	A	648	ASN	('648', 'ASN', 'A')	0.112	0.945	1.34	-5.90667	0.475444	0.38188	1.91965	-100	-100	-100	-100	-100	-100	-100	-100	-100	0	0	0
6VN1_A	A	649	HIS	('649', 'HIS', 'A')	0	0.863	0.59	-7.034	0.454111	0.326663	1.35195	-100	0	0	-100	0	0	-100	0	0	0	0	0
6VN1_A	A	650	LYS	('650', 'LYS', 'A')	0.121	0.887	1.14	-7.06633	0.458111	0.411744	1.63226	-100	-100	0	-100	-100	0	-100	-100	0	0	0	0
6VN1_A	A	651	ARG	('651', 'ARG', 'A')	0.104	0.789	0.52	-8.47367	0.433	0.40321	1.2225	-100	0	0	-100	0	0	-100	0	0	0	0	0
6VN1_A	A	652	TYR	('652', 'TYR', 'A')	0.089	0.805	0.71	-9.49256	0.430333	0.20449	1.33662	0	0	0	0	0	0	0	0	0	0	0	0
6VN1_A	A	653	PHE	('653', 'PHE', 'A')	0.095	0.731	0.13	-10.4262	0.426333	0.127301	0.666798	0	0	0	0	0	0	1	1	1	0	0	1
6VN1_A	A	654	LEU	('654', 'LEU', 'A')	0.075	0.654	0.36	-12.359	0.422111	0.103456	0.656726	0	0	0	0	0	0	1	1	1	0	0	1
6VN1_A	A	655	PHE	('655', 'PHE', 'A')	0.064	0.789	0.05	-15.4769	0.415111	0.137919	0.559153	1	1	1	1	1	1	1	1	1	1	1	1
6VN1_A	A	656	GLY	('656', 'GLY', 'A')	0.073	0.697	0.53	-11.2334	0.412333	0.156387	0.607857	0	0	0	0	0	0	1	1	1	0	0	1
6VN1_A	A	657	HIS	('657', 'HIS', 'A')	0.078	0.769	0.84	-10.3066	0.429667	0.324837	0.928734	1	1	1	1	1	1	1	1	1	1	1	1
6VN1_A	A	658	HIS	('658', 'HIS', 'A')	0.082	0.834	0.66	-11.3589	0.448222	0.292937	0.964827	1	1	1	1	1	1	1	1	1	1	1	1
6VN1_A	A	659	TYR	('659', 'TYR', 'A')	0.098	0.731	0.62	-12.4088	0.468111	0.318321	0.784412	0	0	0	0	0	0	1	1	1	0	0	1
6VN1_A	A	660	VAL	('660', 'VAL', 'A')	0.101	0.82	0.37	-12.2297	0.488	0.152866	0.620814	0	0	0	1	1	1	1	1	1	0	1	1
6VN1_A	A	661	TYR	('661', 'TYR', 'A')	0.107	0.878	0.73	-10.0403	0.503889	0.404919	1.02048	0	0	0	0	0	0	0	0	0	0	0	0
6VN1_A	A	662	TYR	('662', 'TYR', 'A')	0	0.848	0.39	-11.4782	0.518889	0.387972	0.676004	0	0	0	1	1	1	1	1	1	0	1	1
6VN1_A	A	663	GLU	('663', 'GLU', 'A')	0.093	0.926	1.05	-7.76156	0.527222	0.417681	1.31793	0	0	0	0	0	0	0	0	0	0	0	0
6VN1_A	A	664	ASP	('664', 'ASP', 'A')	0.109	0.92	0.96	-9.17278	0.533222	0.337805	1.27525	-100	0	0	-100	0	0	-100	0	0	0	0	0
6VN1_A	A	665	TYR	('665', 'TYR', 'A')	0	0.863	0.34	-14.5071	0.549889	0.392997	0.915627	0	0	0	0	0	0	0	0	0	0	0	0
6VN1_A	A	666	ARG	('666', 'ARG', 'A')	0.092	0.926	0.89	-8.40689	0.554667	0.339833	1.32276	0	0	0	0	0	0	1	1	1	0	0	1
6VN1_A	A	667	TYR	('667', 'TYR', 'A')	0.101	0.908	0.83	-8.67667	0.553333	0.22698	1.39794	1	1	1	1	1	1	1	1	1	1	1	1
6VN1_A	A	668	VAL	('668', 'VAL', 'A')	0.121	0.94	1.1	-6.41922	0.548778	0.175625	1.55936	0	0	0	0	0	0	1	1	1	0	0	1
6VN1_A	A	669	ARG	('669', 'ARG', 'A')	0.104	0.926	1.2	-5.35167	0.536556	0.189369	1.56781	0	0	0	0	0	0	1	1	1	0	0	1
6VN1_A	A	670	GLU	('670', 'GLU', 'A')	0.1	0.904	0.79	-8.41367	0.536889	0.228017	1.77437	1	1	1	1	1	1	1	1	1	1	1	1
6VN1_A	A	671	ILE	('671', 'ILE', 'A')	0.108	0.863	0.93	-9.679	0.531222	0.091893	1.80788	0	0	0	0	0	0	1	1	1	0	0	1
6VN1_A	A	672	ALA	('672', 'ALA', 'A')	0.095	0.834	1.07	-9.60911	0.519778	0.0593951	1.75838	0	0	0	0	0	0	1	1	1	0	0	1
6VN1_A	A	673	VAL	('673', 'VAL', 'A')	0.077	0.731	0.88	-10.8393	0.526333	0.0964329	1.51182	0	0	0	0	0	0	0	0	0	0	0	0
6VN1_A	A	674	HIS	('674', 'HIS', 'A')	0.087	0.834	1.2	-8.07556	0.509667	0.215728	1.68386	0	0	0	1	1	1	1	1	1	0	1	1
6VN1_A	A	675	ASP	('675', 'ASP', 'A')	0.08	0.863	1.09	-7.22456	0.486778	0.134969	1.82666	0	0	0	0	0	0	1	1	1	0	0	1
6VN1_A	A	676	VAL	('676', 'VAL', 'A')	0.081	0.769	0.87	-8.04189	0.487	0.0665533	1.62803	-100	0	0	-100	0	0	-100	0	0	0	0	0
6VN1_A	A	677	GLY	('677', 'GLY', 'A')	0.078	0.76	1.37	-5.26833	0.476111	0.140831	1.71305	-100	-100	0	-100	-100	0	-100	-100	0	0	0	0
6VN1_A	A	678	MET	('678', 'MET', 'A')	0.062	0.632	1.19	-6.94322	0.470111	0.0980791	1.91013	-100	-100	-100	-100	-100	-100	-100	-100	-100	0	0	0
6VN1_A	A	679	ILE	('679', 'ILE', 'A')	0.06	0.577	1.42	-5.30489	0.446444	0.0606574	1.78438	-100	-100	-100	-100	-100	-100	-100	-100	-100	0	0	0
6VN1_A	A	680	SER	('680', 'SER', 'A')	0.067	0.435	1.39	-4.73922	0.444111	0.0558617	1.66222	-100	-100	-100	-100	-100	-100	-100	-100	-100	0	0	0
6VN1_A	A	681	THR	('681', 'THR', 'A')	0.057	0.33	1.42	-5.66078	0.452889	0.0281535	1.52122	-100	-100	-100	-100	-100	-100	-100	-100	-100	0	0	0
6VN1_A	A	682	TYR	('682', 'TYR', 'A')	0.055	0.238	1.25	-6.23867	0.457111	0.231101	1.53491	-100	-100	-100	-100	-100	-100	-100	-100	-100	0	0	0
6VN1_A	A	683	VAL	('683', 'VAL', 'A')	0.051	0.253	1.33	-6.70889	0.447556	0.10945	1.34144	-100	-100	-100	-100	-100	-100	-100	-100	-100	0	0	0
6VN1_A	A	684	ASP	('684', 'ASP', 'A')	0.065	0.279	1.21	-7.05622	0.465	0.207481	1.59822	-100	-100	-100	-100	-100	-100	-100	-100	-100	0	0	0
6VN1_A	A	685	LEU	('685', 'LEU', 'A')	0.075	0.135	1.26	-7.12278	0.463333	0.159328	1.47435	-100	-100	-100	-100	-100	-100	-100	-100	-100	0	0	0
6VN1_A	A	686	ASN	('686', 'ASN', 'A')	0.056	0.216	1.34	-7.252	0.463556	0.255947	1.72722	-100	-100	-100	-100	-100	-100	-100	-100	-100	0	0	0
6VN1_A	A	687	LEU	('687', 'LEU', 'A')	0.069	0.11	1.25	-6.90444	0.484333	0.15264	1.48398	-100	-100	-100	-100	-100	-100	-100	-100	-100	0	0	0
6VN1_A	A	688	THR	('688', 'THR', 'A')	0.073	0.142	1.32	-6.87567	0.504444	0.225534	1.54961	-100	-100	-100	-100	-100	-100	-100	-100	-100	0	0	0
6VN1_A	A	689	LEU	('689', 'LEU', 'A')	0.061	0.11	1.34	-6.42467	0.503444	0.322699	1.65758	-100	-100	-100	-100	-100	-100	-100	-100	-100	0	0	0
6VN1_A	A	690	LEU	('690', 'LEU', 'A')	0.058	0.079	1.4	-5.64033	0.517667	0.334057	1.47381	-100	-100	-100	-100	-100	-100	-100	-100	-100	0	0	0
6VN1_A	A	691	LYS	('691', 'LYS', 'A')	0.063	0.182	1.51	-4.47567	0.504111	0.557644	1.63948	-100	-100	-100	-100	-100	-100	-100	-100	-100	0	0	0
6VN1_A	A	692	ASP	('692', 'ASP', 'A')	0.066	0.207	1.61	-4.05478	0.517	0.531726	1.78694	-100	-100	-100	-100	-100	-100	-100	-100	-100	0	0	0
6VN1_A	A	693	ARG	('693', 'ARG', 'A')	0.053	0.158	1.56	-3.81122	0.518444	0.595519	1.72232	-100	-100	-100	-100	-100	-100	-100	-100	-100	0	0	0
6VN1_A	A	694	GLU	('694', 'GLU', 'A')	0.056	0.279	1.68	-2.82267	0.514222	0.640686	1.87225	-100	-100	-100	-100	-100	-100	-100	-100	-100	0	0	0
6VN1_A	A	695	PHE	('695', 'PHE', 'A')	0.065	0.101	1.58	-2.85278	0.522667	0.379355	1.69859	-100	-100	-100	-100	-100	-100	-100	-100	-100	0	0	0
6VN1_A	A	696	MET	('696', 'MET', 'A')	0.051	0.253	1.64	-3.44867	0.510222	0.355127	1.75529	-100	-100	-100	-100	-100	-100	-100	-100	-100	0	0	0
6VN1_A	A	697	PRO	('697', 'PRO', 'A')	0.051	0.216	1.62	-3.33711	0.5	0.270647	1.39615	-100	-100	-100	-100	-100	-100	-100	-100	-100	0	0	0
6VN1_A	A	698	LEU	('698', 'LEU', 'A')	0.061	0.158	1.56	-3.93433	0.496	0.243238	1.53248	-100	-100	-100	-100	-100	-100	-100	-100	-100	0	0	0
6VN1_A	A	699	ARG	('699', 'ARG', 'A')	0.068	0.182	1.44	-4.148	0.490333	0.418216	1.62993	-100	-100	-100	-100	-100	-100	-100	-100	-100	0	0	0
6VN1_A	A	700	VAL	('700', 'VAL', 'A')	0.083	0.182	1.61	-3.60633	0.502444	0.226421	1.71249	-100	-100	-100	-100	-100	-100	-100	-100	-100	0	0	0
6VN1_A	A	701	TYR	('701', 'TYR', 'A')	0.077	0.182	1.42	-4.63189	0.509556	0.362118	1.69374	-100	-100	-100	-100	-100	-100	-100	-100	-100	0	0	0
6VN1_A	A	702	THR	('702', 'THR', 'A')	0.087	0.279	1.5	-5.42567	0.513556	0.406047	1.37667	-100	-100	-100	-100	-100	-100	-100	-100	-100	0	0	0
6VN1_A	A	703	ARG	('703', 'ARG', 'A')	0.109	0.238	1.57	-4.34544	0.539444	0.568629	0.982346	-100	-100	-100	-100	-100	-100	-100	-100	-100	0	0	0
6VN1_A	A	704	ASP	('704', 'ASP', 'A')	0.135	0.399	1.55	-4.54333	0.548778	0.581206	1.17837	-100	-100	-100	-100	-100	-100	-100	-100	-100	0	0	0
6VN1_A	A	705	GLU	('705', 'GLU', 'A')	0.129	0.33	1.46	-4.935	0.565444	0.615151	1.46594	-100	-100	-100	-100	-100	-100	-100	-100	-100	0	0	0
6VN1_A	A	706	LEU	('706', 'LEU', 'A')	0.147	0.142	1.39	-5.37222	0.580889	0.439429	1.41833	-100	-100	-100	-100	-100	-100	-100	-100	-100	0	0	0
6VN1_A	A	707	ARG	('707', 'ARG', 'A')	0.143	0.279	1.35	-6.26189	0.585333	0.625765	1.23625	-100	-100	-100	-100	-100	-100	-100	-100	-100	0	0	0
6VN1_A	A	708	ASP	('708', 'ASP', 'A')	0.156	0.399	1.36	-7.253	0.59	0.564719	1.30597	-100	-100	-100	-100	-100	-100	-100	-100	-100	0	0	0
6VN1_A	A	709	THR	('709', 'THR', 'A')	0.167	0.216	1.37	-6.15433	0.590444	0.495298	1.67071	-100	-100	-100	-100	-100	-100	-100	-100	-100	0	0	0
6VN1_A	A	710	GLY	('710', 'GLY', 'A')	0.165	0.308	1.33	-5.42	0.582444	0.471156	1.54145	-100	-100	-100	-100	-100	-100	-100	-100	-100	0	0	0
6VN1_A	A	711	LEU	('711', 'LEU', 'A')	0.164	0.399	1.56	-5.42433	0.578889	0.44841	1.74472	-100	-100	-100	-100	-100	-100	-100	-100	-100	0	0	0
6VN1_A	A	712	LEU	('712', 'LEU', 'A')	0.144	0.399	1.48	-6.31244	0.573222	0.463969	1.66135	-100	-100	-100	-100	-100	-100	-100	-100	-100	0	0	0
6VN1_A	A	713	ASP	('713', 'ASP', 'A')	0.105	0.399	1.45	-6.684	0.544111	0.441074	1.39452	-100	-100	-100	-100	-100	-100	-100	-100	-100	0	0	0
6VN1_A	A	714	TYR	('714', 'TYR', 'A')	0.116	0.399	1.73	-3.69478	0.533	0.450932	1.37834	-100	-100	-100	-100	-100	-100	-100	-100	-100	0	0	0
6VN1_A	A	715	SER	('715', 'SER', 'A')	0.118	0.533	1.81	-2.60389	0.523444	0.503402	1.18531	-100	-100	-100	-100	-100	-100	-100	-100	-100	0	0	0
6VN1_A	A	716	GLU	('716', 'GLU', 'A')	0.118	0.678	1.67	-2.60389	0.527111	0.540468	1.22877	-100	-100	-100	-100	-100	-100	-100	-100	-100	0	0	0
6VN1_A	A	717	ILE	('717', 'ILE', 'A')	0.116	0.632	1.76	-2.531	0.511889	0.371026	1.30647	-100	-100	-100	-100	-100	-100	-100	-100	-100	0	0	0
6VN1_A	A	718	GLN	('718', 'GLN', 'A')	0.122	0.632	1.89	-1.71356	0.511222	0.469432	1.14964	-100	-100	-100	-100	-100	-100	-100	-100	-100	0	0	0
6VN1_A	A	719	ARG	('719', 'ARG', 'A')	0.123	0.76	1.92	-0.998667	0.510778	0.544251	1.245	-100	-100	-100	-100	-100	-100	-100	-100	-100	0	0	0
6VN1_A	A	720	ARG	('720', 'ARG', 'A')	0.127	0.82	1.89	-0.818333	0.508444	0.559289	1.53844	-100	-100	-100	-100	-100	-100	-100	-100	-100	0	0	0
6VN1_A	A	721	ASN	('721', 'ASN', 'A')	0.127	0.789	1.88	-1.48467	0.492333	0.477955	1.63977	-100	-100	-100	-100	-100	-100	-100	-100	-100	0	0	0
6VN1_A	A	722	GLN	('722', 'GLN', 'A')	0.123	0.805	1.87	-0.552889	0.511333	0.454169	1.2217	-100	-100	-100	-100	-100	-100	-100	-100	-100	0	0	0
6VN1_A	A	723	MET	('723', 'MET', 'A')	0.129	0.926	1.86	-1.62589	0.522333	0.434872	1.25113	-100	-100	-100	-100	-100	-100	-100	-100	-100	0	0	0
6VN1_A	A	724	HIS	('724', 'HIS', 'A')	0.127	0.926	1.88	-1.713	0.510222	0.478095	1.43391	-100	-100	-100	-100	-100	-100	-100	-100	-100	0	0	0
6VN1_A	A	725	SER	('725', 'SER', 'A')	0.136	0.952	1.79	-3.35956	0.510111	0.422762	1.18448	-100	-100	-100	-100	-100	-100	-100	-100	-100	0	0	0
6VN1_A	A	726	LEU	('726', 'LEU', 'A')	0.118	0.964	1.76	-3.99044	0.517778	0.360615	1.31192	-100	-100	-100	-100	-100	-100	-100	-100	-100	0	0	0
6VN1_A	A	727	ARG	('727', 'ARG', 'A')	0.119	0.959	1.77	-3.10733	0.503222	0.455842	1.58231	-100	-100	-100	-100	-100	-100	-100	-100	-100	0	0	0
6VN1_A	A	728	PHE	('728', 'PHE', 'A')	0.138	0.964	1.73	-3.63011	0.510444	0.355423	1.83789	-100	-100	-100	-100	-100	-100	-100	-100	-100	0	0	0
6VN1_A	A	729	TYR	('729', 'TYR', 'A')	0.138	0.976	1.53	-4.76487	0.516889	0.427145	1.83554	-100	-100	-100	-100	-100	-100	-100	-100	-100	0	0	0
6VN1_A	A	730	ASP	('730', 'ASP', 'A')	0.121	0.99	1.59	-5.18259	0.523556	0.371806	1.64645	-100	-100	-100	-100	-100	-100	-100	-100	-100	0	0	0
6VN1_A	A	731	ILE	('731', 'ILE', 'A')	0.144	0.983	1.54	-5.18259	0.510556	0.249411	1.45275	-100	-100	-100	-100	-100	-100	-100	-100	-100	0	0	0
6VN1_A	A	732	ASP	('732', 'ASP', 'A')	0.168	0.99	1.63	-3.80003	0.494222	0.41438	1.50728	-100	-100	-100	-100	-100	-100	-100	-100	-100	0	0	0
6VN1_A	A	733	LYS	('733', 'LYS', 'A')	0.159	0.993	1.54	-4.56939	0.448222	0.402554	1.87051	-100	-100	-100	-100	-100	-100	-100	-100	-100	0	0	0
6VN1_A	A	734	VAL	('734', 'VAL', 'A')	0.198	0.995	1.65	-4.05683	0.386333	0.234074	1.53482	-100	-100	-100	-100	-100	-100	-100	-100	-100	0	0	0
6VN1_A	A	735	VAL	('735', 'VAL', 'A')	0.226	0.995	1.68	-2.14572	0.327111	0.272773	1.62569	-100	-100	-100	-100	-100	-100	-100	-100	-100	0	0	0
6VN1_A	A	736	GLN	('736', 'GLN', 'A')	0.17	0.998	1.78	-2.14572	0.277889	0.335207	1.48263	-100	-100	-100	-100	-100	-100	-100	-100	-100	0	0	0
7K7I_B	B	24	GLU	('24', 'GLU', 'B')	0.094	0.886	1.38	-3.67501	0.289111	0.824292	1.27705	1	1	1	1	1	1	1	1	1	1	1	1
7K7I_B	B	25	TRP	('25', 'TRP', 'B')	0.092	0.789	1.08	-6.12595	0.363222	0.707673	1.79607	1	1	1	1	1	1	1	1	1	1	1	1
7K7I_B	B	26	THR	('26', 'THR', 'B')	0.076	0.298	0.27	-12.4103	0.430333	0.712988	1.45558	0	0	0	0	0	0	1	1	1	0	0	1
7K7I_B	B	27	GLY	('27', 'GLY', 'B')	0.098	0.702	0.73	-8.6254	0.500222	0.708301	1.13571	0	0	0	0	0	0	1	1	1	0	0	1
7K7I_B	B	28	ASP	('28', 'ASP', 'B')	0.112	0.842	1.13	-4.79891	0.570667	0.786877	1.36991	0	0	0	1	1	1	1	1	1	0	1	1
7K7I_B	B	29	ASN	('29', 'ASN', 'B')	0.102	0.974	1.62	-4.0076	0.574889	0.737576	1.62286	0	0	0	1	1	1	1	1	1	0	1	1
7K7I_B	B	30	THR	('30', 'THR', 'B')	0.071	0.789	1.37	-3.2787	0.582333	0.805082	1.4735	1	1	1	1	1	1	1	1	1	1	1	1
7K7I_B	B	31	ASN	('31', 'ASN', 'B')	0.085	0.43	0.51	-9.99108	0.594444	0.779158	0.9841	0	0	0	1	1	1	1	1	1	0	1	1
7K7I_B	B	32	ALA	('32', 'ALA', 'B')	0.076	0.254	0.55	-6.49582	0.590667	0.602443	0.759061	0	0	0	1	1	1	1	1	1	0	1	1
7K7I_B	B	33	TYR	('33', 'TYR', 'B')	0.099	0.377	-0.31	-14.0798	0.571222	0.754115	0.71245	1	1	1	1	1	1	1	1	1	1	1	1
7K7I_B	B	34	TYR	('34', 'TYR', 'B')	0.101	0.193	-0.56	-12.5194	0.547778	0.762822	0.647678	1	1	1	1	1	1	1	1	1	1	1	1
7K7I_B	B	35	SER	('35', 'SER', 'B')	0.132	0.298	-0.3	-14.2548	0.529556	0.698913	0.776056	1	1	1	1	1	1	1	1	1	1	1	1
7K7I_B	B	36	ASP	('36', 'ASP', 'B')	0.183	0.43	-0.23	-18.8023	0.522667	0.655437	0.932329	1	1	1	1	1	1	1	1	1	1	1	1
7K7I_B	B	37	GLU	('37', 'GLU', 'B')	0	0.14	-0.81	-19.187	0.519	0.593587	0.638563	1	1	1	1	1	1	1	1	1	1	1	1
7K7I_B	B	38	VAL	('38', 'VAL', 'B')	0.154	0.298	-0.44	-16.4436	0.523778	0.534661	1.22124	1	1	1	1	1	1	1	1	1	1	1	1
7K7I_B	B	39	ILE	('39', 'ILE', 'B')	0.082	0.193	-0.95	-21.1529	0.526778	0.511679	0.811839	0	0	0	1	1	1	1	1	1	0	1	1
7K7I_B	B	40	SER	('40', 'SER', 'B')	0.083	0.518	-0.06	-12.7109	0.533778	0.497857	1.67797	1	1	1	1	1	1	1	1	1	1	1	1
7K7I_B	B	41	GLU	('41', 'GLU', 'B')	0.072	0.474	-0.13	-12.8184	0.533	0.55119	1.90974	0	0	0	1	1	1	1	1	1	0	1	1
7K7I_B	B	42	LEU	('42', 'LEU', 'B')	0.082	0.298	-0.4	-14.9209	0.538556	0.495092	1.65612	0	0	0	0	0	0	1	1	1	0	0	1
7K7I_B	B	43	HIS	('43', 'HIS', 'B')	0.08	0.474	-0.18	-11.0141	0.538444	0.644761	1.93276	0	0	0	0	0	0	0	0	0	0	0	0
7K7I_B	B	44	VAL	('44', 'VAL', 'B')	0.1	0.57	0.19	-10.2538	0.555444	0.545816	2.13399	-100	0	0	-100	0	0	-100	0	0	0	0	0
7K7I_B	B	45	GLY	('45', 'GLY', 'B')	0.102	0.614	0.36	-8.80167	0.548222	0.508227	1.73932	0	0	0	0	0	0	0	0	0	0	0	0
7K7I_B	B	46	GLN	('46', 'GLN', 'B')	0.117	0.842	0.6	-9.10678	0.538889	0.690387	2.57473	0	0	0	0	0	0	1	1	1	0	0	1
7K7I_B	B	47	ILE	('47', 'ILE', 'B')	0.137	0.614	0.15	-11.1368	0.525889	0.705102	2.16825	1	1	1	1	1	1	1	1	1	1	1	1
7K7I_B	B	48	ASP	('48', 'ASP', 'B')	0.17	0.842	0.65	-9.82789	0.513111	0.655369	2.44302	1	1	1	1	1	1	1	1	1	1	1	1
7K7I_B	B	49	THR	('49', 'THR', 'B')	0.12	0.947	1.13	-7.64856	0.496889	0.690561	2.21266	1	1	1	1	1	1	1	1	1	1	1	1
7K7I_B	B	50	SER	('50', 'SER', 'B')	0.12	0.614	0.37	-9.58556	0.477889	0.547229	2.11731	0	0	0	0	0	0	1	1	1	0	0	1
7K7I_B	B	51	PRO	('51', 'PRO', 'B')	0.107	0.57	0.34	-13.5009	0.458222	0.566178	1.87114	0	0	0	0	0	0	0	0	0	0	0	0
7K7I_B	B	52	TYR	('52', 'TYR', 'B')	0.094	0.298	-0.84	-17.479	0.461	0.550076	1.4785	0	0	0	0	0	0	0	0	0	0	0	0
7K7I_B	B	53	PHE	('53', 'PHE', 'B')	0	0.079	-1	-19.3802	0.442222	0.350885	0.925162	-100	0	0	-100	0	0	-100	0	0	0	0	0
7K7I_B	B	54	CYS	('54', 'CYS', 'B')	0.071	0.105	-1.3	-23.6514	0.441667	0.307741	0.926957	0	0	0	0	0	0	0	0	0	0	0	0
7K7I_B	B	55	ILE	('55', 'ILE', 'B')	0.056	0.026	-1.46	-23.6101	0.445	0.225502	0.581372	0	0	0	0	0	0	0	0	0	0	0	0
7K7I_B	B	56	LYS	('56', 'LYS', 'B')	0.081	0.254	-0.78	-20.1353	0.452667	0.435835	1.24876	0	0	0	0	0	0	1	1	1	0	0	1
7K7I_B	B	57	THR	('57', 'THR', 'B')	0	0.14	-1.08	-19.7224	0.469444	0.426774	0.772491	0	0	0	0	0	0	1	1	1	0	0	1
7K7I_B	B	58	VAL	('58', 'VAL', 'B')	0.192	0.474	0.12	-16.1254	0.486111	0.463477	1.73712	1	1	1	1	1	1	1	1	1	1	1	1
7K7I_B	B	59	LYS	('59', 'LYS', 'B')	0.258	0.518	0.27	-14.6662	0.511889	0.875968	1.64578	1	1	1	1	1	1	1	1	1	1	1	1
7K7I_B	B	60	ALA	('60', 'ALA', 'B')	0.237	0.763	0.23	-10.863	0.526444	0.739747	2.03566	1	1	1	1	1	1	1	1	1	1	1	1
7K7I_B	B	61	ASN	('61', 'ASN', 'B')	0.288	0.904	1.01	-6.36478	0.527	0.966098	2.07939	1	1	1	1	1	1	1	1	1	1	1	1
7K7I_B	B	62	GLY	('62', 'GLY', 'B')	0.255	0.947	1.15	-7.53	0.53	0.926177	2.26974	1	1	1	1	1	1	1	1	1	1	1	1
7K7I_B	B	63	SER	('63', 'SER', 'B')	0.243	0.904	1.18	-6.09289	0.526444	0.888779	2.36856	1	1	1	1	1	1	1	1	1	1	1	1
7K7I_B	B	64	GLY	('64', 'GLY', 'B')	0.225	0.842	0.72	-8.15622	0.519333	0.810655	1.91627	1	1	1	1	1	1	1	1	1	1	1	1
7K7I_B	B	65	THR	('65', 'THR', 'B')	0.187	0.702	0.69	-9.16644	0.499333	0.74818	1.88569	0	0	0	1	1	1	1	1	1	0	1	1
7K7I_B	B	66	PRO	('66', 'PRO', 'B')	0.116	0.474	-0.06	-13.359	0.459222	0.525012	1.59061	0	0	0	0	0	0	1	1	1	0	0	1
7K7I_B	B	67	VAL	('67', 'VAL', 'B')	0.087	0.14	-0.71	-17.9477	0.442222	0.464065	0.995677	0	0	0	0	0	0	1	1	1	0	0	1
7K7I_B	B	68	VAL	('68', 'VAL', 'B')	0.067	0.105	-1.03	-24.2356	0.414778	0.271232	1.05376	0	0	0	0	0	0	0	0	0	0	0	0
7K7I_B	B	69	ALA	('69', 'ALA', 'B')	0.048	0.009	-1.54	-22.6459	0.413667	0.300249	0.419533	-100	0	0	-100	0	0	-100	0	0	0	0	0
7K7I_B	B	70	CYS	('70', 'CYS', 'B')	0	0.053	-1.63	-25.6553	0.435444	0.293816	0.679591	0	0	0	0	0	0	0	0	0	0	0	0
7K7I_B	B	71	ALA	('71', 'ALA', 'B')	0.062	0.061	-1.38	-26.8432	0.455889	0.35603	0.769037	0	0	0	0	0	0	0	0	0	0	0	0
7K7I_B	B	72	VAL	('72', 'VAL', 'B')	0.109	0.219	-0.83	-19.6751	0.486333	0.424048	1.28326	0	0	0	0	0	0	1	1	1	0	0	1
7K7I_B	B	73	SER	('73', 'SER', 'B')	0.094	0.518	-0.16	-16.6841	0.500778	0.550493	1.9139	0	0	0	1	1	1	1	1	1	0	1	1
7K7I_B	B	74	LYS	('74', 'LYS', 'B')	0.123	0.789	0.51	-13.9629	0.525556	0.722537	2.16874	1	1	1	1	1	1	1	1	1	1	1	1
7K7I_B	B	75	GLN	('75', 'GLN', 'B')	0.117	0.57	-0.01	-12.8349	0.547444	0.638127	2.18726	1	1	1	1	1	1	1	1	1	1	1	1
7K7I_B	B	76	SER	('76', 'SER', 'B')	0.09	0.474	-0.02	-10.7169	0.556	0.599005	1.85906	1	1	1	1	1	1	1	1	1	1	1	1
7K7I_B	B	77	ILE	('77', 'ILE', 'B')	0.124	0.702	0.66	-7.31364	0.584444	0.504579	1.90166	1	1	1	1	1	1	1	1	1	1	1	1
7K7I_B	B	78	TRP	('78', 'TRP', 'B')	0.091	0.254	-0.25	-15.1436	0.582333	0.520703	1.70743	1	1	1	1	1	1	1	1	1	1	1	1
7K7I_B	B	79	ALA	('79', 'ALA', 'B')	0.089	0.518	0.17	-12.6402	0.574889	0.386446	1.72209	1	1	1	1	1	1	1	1	1	1	1	1
7K7I_B	B	80	PRO	('80', 'PRO', 'B')	0.099	0.702	0.66	-9.94378	0.555667	0.441521	1.78117	0	0	0	0	0	0	1	1	1	0	0	1
7K7I_B	B	81	SER	('81', 'SER', 'B')	0.117	0.298	-0.06	-14.7676	0.502444	0.5134	1.37321	0	0	0	0	0	0	0	0	0	0	0	0
7K7I_B	B	82	PHE	('82', 'PHE', 'B')	0.106	0.298	-0.41	-18.3128	0.497333	0.396361	1.10125	0	0	0	0	0	0	0	0	0	0	0	0
7K7I_B	B	83	LYS	('83', 'LYS', 'B')	0.114	0.702	0.3	-10.9181	0.488	0.605204	1.6713	-100	0	0	-100	0	0	-100	0	0	0	0	0
7K7I_B	B	84	GLU	('84', 'GLU', 'B')	0.117	0.614	0.31	-9.13567	0.492889	0.620444	1.34808	-100	0	0	-100	0	0	-100	0	0	0	0	0
7K7I_B	B	85	LEU	('85', 'LEU', 'B')	0.093	0.14	-0.8	-16.0372	0.486111	0.448726	0.70606	-100	0	0	-100	0	0	-100	0	0	0	0	0
7K7I_B	B	86	LEU	('86', 'LEU', 'B')	0.1	0.377	-0.54	-15.2107	0.482222	0.473052	1.23004	-100	0	0	-100	0	0	-100	0	0	0	0	0
7K7I_B	B	87	ASP	('87', 'ASP', 'B')	0.118	0.614	0.37	-7.94567	0.496444	0.64205	1.54429	-100	0	0	-100	0	0	-100	0	0	0	0	0
7K7I_B	B	88	GLN	('88', 'GLN', 'B')	0.11	0.377	-0.23	-13.3288	0.480889	0.528761	1.09615	0	0	0	0	0	0	0	0	0	0	0	0
7K7I_B	B	89	ALA	('89', 'ALA', 'B')	0	0.14	-1.04	-17.6653	0.484333	0.38948	0.528294	0	0	0	0	0	0	0	0	0	0	0	0
7K7I_B	B	90	ARG	('90', 'ARG', 'B')	0.107	0.614	0.02	-10.607	0.510778	0.608543	1.58971	0	0	0	0	0	0	0	0	0	0	0	0
7K7I_B	B	91	TYR	('91', 'TYR', 'B')	0.114	0.763	0.41	-9.07167	0.520778	0.596861	1.44814	0	0	0	1	1	1	1	1	1	0	1	1
7K7I_B	B	92	PHE	('92', 'PHE', 'B')	0.108	0.254	-0.45	-13.2759	0.527556	0.381156	0.873579	0	0	0	0	0	0	1	1	1	0	0	1
7K7I_B	B	93	TYR	('93', 'TYR', 'B')	0.108	0.57	0.01	-12.7006	0.535778	0.451125	1.2064	1	1	1	1	1	1	1	1	1	1	1	1
7K7I_B	B	94	SER	('94', 'SER', 'B')	0.122	0.886	0.89	-6.93644	0.548778	0.544225	1.8365	0	0	0	1	1	1	1	1	1	0	1	1
7K7I_B	B	95	THR	('95', 'THR', 'B')	0.128	0.789	0.73	-6.44444	0.526889	0.585853	1.58001	0	0	0	0	0	0	1	1	1	0	0	1
7K7I_B	B	96	GLY	('96', 'GLY', 'B')	0.138	0.702	0.64	-8.22556	0.521667	0.45126	1.45361	1	1	1	1	1	1	1	1	1	1	1	1
7K7I_B	B	97	GLN	('97', 'GLN', 'B')	0.138	0.518	0.04	-12.4841	0.502778	0.557147	1.39204	0	0	0	1	1	1	1	1	1	0	1	1
7K7I_B	B	98	SER	('98', 'SER', 'B')	0.155	0.377	-0.35	-18.5868	0.489667	0.389787	1.25386	0	0	0	0	0	0	1	1	1	0	0	1
7K7I_B	B	99	VAL	('99', 'VAL', 'B')	0	0.14	-0.93	-19.7935	0.479667	0.251974	0.597296	0	0	0	0	0	0	1	1	1	0	0	1
7K7I_B	B	100	ARG	('100', 'ARG', 'B')	0.112	0.219	-0.82	-19.6252	0.462222	0.398329	0.560718	0	0	0	1	1	1	1	1	1	0	1	1
7K7I_B	B	101	ILE	('101', 'ILE', 'B')	0	0.018	-1.44	-23.1395	0.471778	0.26485	0.319005	0	0	0	0	0	0	0	0	0	0	0	0
7K7I_B	B	102	HIS	('102', 'HIS', 'B')	0.074	0.105	-0.78	-18.6711	0.469	0.520554	0.468509	0	0	0	0	0	0	0	0	0	0	0	0
7K7I_B	B	103	VAL	('103', 'VAL', 'B')	0.062	0.079	-0.87	-21.2928	0.463889	0.390146	0.475561	0	0	0	0	0	0	1	1	1	0	0	1
7K7I_B	B	104	GLN	('104', 'GLN', 'B')	0.06	0.298	-0.05	-11.5102	0.487778	0.550164	0.952223	1	1	1	1	1	1	1	1	1	1	1	1
7K7I_B	B	105	LYS	('105', 'LYS', 'B')	0.062	0.43	0.34	-10.6709	0.489	0.60648	1.17167	1	1	1	1	1	1	1	1	1	1	1	1
7K7I_B	B	106	ASN	('106', 'ASN', 'B')	0.055	0.614	0.61	-7.96389	0.515778	0.600809	1.41904	1	1	1	1	1	1	1	1	1	1	1	1
7K7I_B	B	107	ILE	('107', 'ILE', 'B')	0.075	0.377	-0.21	-12.7757	0.537556	0.591838	1.36166	1	1	1	1	1	1	1	1	1	1	1	1
7K7I_B	B	108	TRP	('108', 'TRP', 'B')	0.101	0.219	-0.41	-15.7647	0.559667	0.548233	1.54913	1	1	1	1	1	1	1	1	1	1	1	1
7K7I_B	B	109	THR	('109', 'THR', 'B')	0.126	0.842	0.7	-6.72522	0.556333	0.396728	2.13557	1	1	1	1	1	1	1	1	1	1	1	1
7K7I_B	B	110	TYR	('110', 'TYR', 'B')	0.129	0.614	0.32	-8.27544	0.540222	0.412633	2.00204	1	1	1	1	1	1	1	1	1	1	1	1
7K7I_B	B	111	PRO	('111', 'PRO', 'B')	0.189	0.974	1.09	-7.22489	0.532889	0.362149	2.49469	1	1	1	1	1	1	1	1	1	1	1	1
7K7I_B	B	112	LEU	('112', 'LEU', 'B')	0.193	0.947	0.86	-9.04811	0.534222	0.252873	2.32815	0	0	0	1	1	1	1	1	1	0	1	1
7K7I_B	B	113	PHE	('113', 'PHE', 'B')	0.13	0.377	-0.19	-12.2434	0.523111	0.276026	1.53016	0	0	0	0	0	0	1	1	1	0	0	1
7K7I_B	B	114	VAL	('114', 'VAL', 'B')	0.15	0.614	0.01	-13.6693	0.533889	0.258229	1.78427	0	0	0	1	1	1	1	1	1	0	1	1
7K7I_B	B	115	ASN	('115', 'ASN', 'B')	0.151	0.904	0.62	-9.60078	0.524778	0.363561	2.00303	0	0	0	0	0	0	0	0	0	0	0	0
7K7I_B	B	116	THR	('116', 'THR', 'B')	0.144	0.702	0.1	-10.3601	0.514889	0.415068	1.70125	0	0	0	0	0	0	0	0	0	0	0	0
7K7I_B	B	117	PHE	('117', 'PHE', 'B')	0.118	0.298	-0.77	-19.1907	0.501556	0.375691	1.06428	0	0	0	0	0	0	0	0	0	0	0	0
7K7I_B	B	118	SER	('118', 'SER', 'B')	0.101	0.219	-0.69	-21.0176	0.481222	0.42673	0.657557	0	0	0	0	0	0	0	0	0	0	0	0
7K7I_B	B	119	ALA	('119', 'ALA', 'B')	0.072	0.254	-0.33	-19.0522	0.471667	0.479612	0.864758	0	0	0	1	1	1	1	1	1	0	1	1
7K7I_B	B	120	ASN	('120', 'ASN', 'B')	0.052	0.105	-0.88	-20.591	0.459	0.502449	0.515364	0	0	0	0	0	0	1	1	1	0	0	1
7K7I_B	B	121	ALA	('121', 'ALA', 'B')	0.047	0.026	-1.1	-20.9134	0.439667	0.369177	0.322	0	0	0	0	0	0	1	1	1	0	0	1
7K7I_B	B	122	LEU	('122', 'LEU', 'B')	0.045	0	-1.64	-25.8056	0.446	0.453866	0.306812	0	0	0	0	0	0	0	0	0	0	0	0
7K7I_B	B	123	VAL	('123', 'VAL', 'B')	0.061	0.079	-0.86	-20.8366	0.423111	0.5223	0.423393	0	0	0	0	0	0	1	1	1	0	0	1
7K7I_B	B	124	GLY	('124', 'GLY', 'B')	0.074	0.026	-0.82	-17.0106	0.412333	0.478052	0.481589	-100	0	0	-100	0	0	-100	0	0	0	0	0
7K7I_B	B	125	LEU	('125', 'LEU', 'B')	0.071	0.061	-1.1	-17.7882	0.422	0.511159	0.553903	0	0	0	0	0	0	0	0	0	0	0	0
7K7I_B	B	126	SER	('126', 'SER', 'B')	0.086	0.211	-0.51	-16.2355	0.430556	0.475566	0.774326	0	0	0	0	0	0	0	0	0	0	0	0
7K7I_B	B	127	SER	('127', 'SER', 'B')	0.144	0.43	-0.14	-17.703	0.464444	0.572605	1.11392	0	0	0	1	1	1	1	1	1	0	1	1
7K7I_B	B	128	CYS	('128', 'CYS', 'B')	0.178	0.43	-0.3	-18.6663	0.485222	0.549829	1.36261	1	1	1	1	1	1	1	1	1	1	1	1
7K7I_B	B	129	SER	('129', 'SER', 'B')	0.205	0.789	0.46	-13.0718	0.501222	0.568758	1.69063	1	1	1	1	1	1	1	1	1	1	1	1
7K7I_B	B	130	ALA	('130', 'ALA', 'B')	0.273	0.904	0.85	-9.24622	0.522778	0.601741	2.2767	1	1	1	1	1	1	1	1	1	1	1	1
7K7I_B	B	131	THR	('131', 'THR', 'B')	0.247	0.974	0.9	-8.83944	0.530667	0.593894	2.25037	1	1	1	1	1	1	1	1	1	1	1	1
7K7I_B	B	132	GLN	('132', 'GLN', 'B')	0.225	0.904	0.61	-12.5349	0.537556	0.598346	1.92276	1	1	1	1	1	1	1	1	1	1	1	1
7K7I_B	B	133	CYS	('133', 'CYS', 'B')	0.184	0.518	-0.05	-17.1815	0.554556	0.563835	1.27662	1	1	1	1	1	1	1	1	1	1	1	1
7K7I_B	B	134	PHE	('134', 'PHE', 'B')	0.116	0.763	0.4	-13.9152	0.491333	0.577059	1.65408	0	0	0	0	0	0	1	1	1	0	0	1
7K7I_B	B	135	GLY	('135', 'GLY', 'B')	0.099	0.614	0.05	-14.1708	0.428667	0.54045	1.1516	0	0	0	0	0	0	0	0	0	0	0	0
7K7I_B	B	136	PRO	('136', 'PRO', 'B')	0.102	0.57	0.6	-7.79323	0.362889	0.658859	1.38977	0	0	0	0	0	0	1	1	1	0	0	1
7K7I_B	B	137	LYS	('137', 'LYS', 'B')	0.096	0.789	0.81	-7.88473	0.294333	0.812982	1.21881	1	1	1	1	1	1	1	1	1	1	1	1
6X58_E	E	-11	LEU	('-11', 'LEU', 'E')	0.397	0.985	1.41	-4.70289	0.291667	0.774914	1.57775	1	1	1	1	1	1	1	1	1	1	1	1
6X58_E	E	-10	TRP	('-10', 'TRP', 'E')	0.462	0.993	1.48	-4.70289	0.364667	0.882746	2.74954	1	1	1	1	1	1	1	1	1	1	1	1
6X58_E	E	-9	ASN	('-9', 'ASN', 'E')	0.419	0.978	1.36	-5.446	0.423667	0.895177	2.93263	1	1	1	1	1	1	1	1	1	1	1	1
6X58_E	E	-8	TRP	('-8', 'TRP', 'E')	0.363	0.948	1.41	-6.86311	0.494889	0.875649	2.52061	1	1	1	1	1	1	1	1	1	1	1	1
6X58_E	E	-7	PHE	('-7', 'PHE', 'E')	0.311	0.963	1.41	-6.86311	0.562889	0.800008	2.39425	1	1	1	1	1	1	1	1	1	1	1	1
6X58_E	E	-6	ASP	('-6', 'ASP', 'E')	0.281	0.948	1.27	-8.07	0.581889	0.887838	2.47423	0	0	0	0	0	0	1	1	1	0	0	1
6X58_E	E	-5	ILE	('-5', 'ILE', 'E')	0.329	0.933	1.16	-8.82	0.593111	0.825096	2.12807	0	0	0	0	0	0	1	1	1	0	0	1
6X58_E	E	-4	THR	('-4', 'THR', 'E')	0.246	0.873	1.11	-8.26531	0.593222	0.82919	1.76405	1	1	1	1	1	1	1	1	1	1	1	1
6X58_E	E	-3	ASN	('-3', 'ASN', 'E')	0.251	0.843	1.09	-7.49517	0.581778	0.856877	1.76794	1	1	1	1	1	1	1	1	1	1	1	1
6X58_E	E	-2	TRP	('-2', 'TRP', 'E')	0.194	0.896	0.95	-9.80983	0.551444	0.758955	1.93883	0	0	0	1	1	1	1	1	1	0	1	1
6X58_E	E	-1	LEU	('-1', 'LEU', 'E')	0.202	0.821	0.87	-9.65567	0.536778	0.733765	1.27248	1	1	1	1	1	1	1	1	1	1	1	1
6X58_E	E	0	TRP	('0', 'TRP', 'E')	0.16	0.634	0.72	-10.9476	0.525333	0.713235	0.899232	1	1	1	1	1	1	1	1	1	1	1	1
6X58_E	E	1	TYR	('1', 'TYR', 'E')	0.157	0.679	0.65	-11.7381	0.499111	0.62175	1.18848	0	0	0	1	1	1	1	1	1	0	1	1
6X58_E	E	2	ILE	('2', 'ILE', 'E')	0.142	0.746	0.6	-12.437	0.476889	0.477925	0.855714	1	1	1	1	1	1	1	1	1	1	1	1
6X58_E	E	3	LYS	('3', 'LYS', 'E')	0.121	0.59	0.39	-12.816	0.461667	0.534345	0.542114	1	1	1	1	1	1	1	1	1	1	1	1
6X58_E	E	4	SER	('4', 'SER', 'E')	0.119	0.418	0.04	-15.5097	0.436889	0.325792	0.521018	0	0	0	1	1	1	1	1	1	0	1	1
6X58_E	E	5	LEU	('5', 'LEU', 'E')	0.128	0.493	0.04	-17.1048	0.406444	0.250927	0.540281	0	0	0	0	0	0	1	1	1	0	0	1
6X58_E	E	6	PHE	('6', 'PHE', 'E')	0.121	0.59	0.06	-15.9836	0.394333	0.174253	0.479469	1	1	1	1	1	1	1	1	1	1	1	1
6X58_E	E	7	ALA	('7', 'ALA', 'E')	0	0.284	-0.53	-21.2532	0.401222	0.11796	0.354287	0	0	0	1	1	1	1	1	1	0	1	1
6X58_E	E	8	VAL	('8', 'VAL', 'E')	0.084	0.194	-0.81	-27.8823	0.382222	0.086441	0.469256	0	0	0	0	0	0	0	0	0	0	0	0
6X58_E	E	9	ILE	('9', 'ILE', 'E')	0.087	0.455	-0.38	-19.2039	0.385889	0.107395	0.469427	0	0	0	0	0	0	0	0	0	0	0	0
6X58_E	E	10	ILE	('10', 'ILE', 'E')	0.093	0.455	-0.5	-17.7578	0.390778	0.138934	0.37567	0	0	0	0	0	0	1	1	1	0	0	1
6X58_E	E	11	GLY	('11', 'GLY', 'E')	0.081	0.164	-1.29	-28.4012	0.389778	0.0564335	0.190541	0	0	0	0	0	0	0	0	0	0	0	0
6X58_E	E	12	GLY	('12', 'GLY', 'E')	0.073	0.194	-1.38	-28.6566	0.384667	0.0314937	0.431072	-100	0	0	-100	0	0	-100	0	0	0	0	0
6X58_E	E	13	SER	('13', 'SER', 'E')	0.09	0.455	-0.61	-19.2946	0.383444	0.153917	0.471584	-100	0	0	-100	0	0	-100	0	0	0	0	0
6X58_E	E	14	VAL	('14', 'VAL', 'E')	0.076	0.328	-0.94	-21.9984	0.383889	0.208109	0.437132	-100	-100	0	-100	-100	0	-100	-100	0	0	0	0
6X58_E	E	15	GLY	('15', 'GLY', 'E')	0	0.134	-1.98	-29.2972	0.382556	0.130375	0.222601	-100	-100	-100	-100	-100	-100	-100	-100	-100	0	0	0
6X58_E	E	16	CYS	('16', 'CYS', 'E')	0.058	0.231	-1.33	-25.5693	0.385444	0.223783	0.793334	-100	-100	-100	-100	-100	-100	-100	-100	-100	0	0	0
6X58_E	E	17	THR	('17', 'THR', 'E')	0.057	0.493	-0.76	-18.7002	0.389333	0.192354	0.823398	-100	-100	-100	-100	-100	-100	-100	-100	-100	0	0	0
6X58_E	E	18	LEU	('18', 'LEU', 'E')	0.05	0.328	-1.34	-21.4402	0.368	0.224901	0.513414	-100	-100	-100	-100	-100	-100	-100	-100	-100	0	0	0
6X58_E	E	19	ARG	('19', 'ARG', 'E')	0.048	0.194	-1.91	-28.9208	0.360333	0.2764	0.716883	-100	-100	-100	-100	-100	-100	-100	-100	-100	0	0	0
6X58_E	E	20	TRP	('20', 'TRP', 'E')	0.06	0.679	-0.74	-19.9021	0.367889	0.382046	1.3597	-100	-100	-100	-100	-100	-100	-100	-100	-100	0	0	0
6X58_E	E	21	LEU	('21', 'LEU', 'E')	0.06	0.634	-0.26	-16.6474	0.382889	0.383587	1.25969	-100	-100	-100	-100	-100	-100	-100	-100	-100	0	0	0
6X58_E	E	22	LEU	('22', 'LEU', 'E')	0.055	0.418	-0.98	-20.0142	0.399889	0.315229	0.756374	-100	-100	-100	-100	-100	-100	-100	-100	-100	0	0	0
6X58_E	E	23	SER	('23', 'SER', 'E')	0.069	0.455	-0.99	-21.3506	0.436111	0.499233	1.46502	-100	-100	-100	-100	-100	-100	-100	-100	-100	0	0	0
6X58_E	E	24	THR	('24', 'THR', 'E')	0.066	0.724	0.15	-12.1919	0.464667	0.646931	1.87242	-100	-100	-100	-100	-100	-100	-100	-100	-100	0	0	0
6X58_E	E	25	LYS	('25', 'LYS', 'E')	0.065	0.813	0.47	-12.3862	0.484889	0.59877	1.84033	-100	-100	-100	-100	-100	-100	-100	-100	-100	0	0	0
6X58_E	E	26	PHE	('26', 'PHE', 'E')	0.065	0.634	-0.01	-14.5872	0.501333	0.519841	1.41008	-100	-100	-100	-100	-100	-100	-100	-100	-100	0	0	0
6X58_E	E	27	ASN	('27', 'ASN', 'E')	0.061	0.537	-0.45	-13.8001	0.53	0.583591	1.58647	-100	-100	-100	-100	-100	-100	-100	-100	-100	0	0	0
6X58_E	E	28	SER	('28', 'SER', 'E')	0.072	0.791	0.79	-8.31478	0.541444	0.7441	1.87237	-100	-100	-100	-100	-100	-100	-100	-100	-100	0	0	0
6X58_E	E	29	LEU	('29', 'LEU', 'E')	0.073	0.769	0.69	-8.97456	0.545	0.803674	1.54129	-100	-100	-100	-100	-100	-100	-100	-100	-100	0	0	0
6X58_E	E	33	LEU	('33', 'LEU', 'E')	0.035	0.418	-0.98	-21.075	0.538	0.53709	0.878726	-100	-100	-100	-100	-100	-100	-100	-100	-100	0	0	0
6X58_E	E	34	PRO	('34', 'PRO', 'E')	0.039	0.358	-1.34	-16.5059	0.53	0.349429	0.901986	-100	-100	-100	-100	-100	-100	-100	-100	-100	0	0	0
6X58_E	E	35	PRO	('35', 'PRO', 'E')	0.045	0.358	-0.91	-18.9306	0.497889	0.385736	0.856492	-100	-100	-100	-100	-100	-100	-100	-100	-100	0	0	0
6X58_E	E	36	GLY	('36', 'GLY', 'E')	0	0.261	-1.27	-23.3601	0.46	0.300193	0.551947	-100	-100	-100	-100	-100	-100	-100	-100	-100	0	0	0
6X58_E	E	37	THR	('37', 'THR', 'E')	0	0.164	-2.02	-29.8561	0.434	0.331109	0.358047	-100	-100	-100	-100	-100	-100	-100	-100	-100	0	0	0
6X58_E	E	38	LEU	('38', 'LEU', 'E')	0.03	0.164	-2.16	-30.2386	0.407222	0.238696	0.345655	-100	-100	-100	-100	-100	-100	-100	-100	-100	0	0	0
6X58_E	E	39	VAL	('39', 'VAL', 'E')	0.029	0.194	-1.67	-24.2819	0.387889	0.0690657	0.385434	-100	-100	-100	-100	-100	-100	-100	-100	-100	0	0	0
6X58_E	E	40	VAL	('40', 'VAL', 'E')	0	0.075	-2.58	-31.9478	0.373	0.0315881	0.15619	-100	-100	-100	-100	-100	-100	-100	-100	-100	0	0	0
6X58_E	E	41	ASN	('41', 'ASN', 'E')	0.029	0.03	-2.73	-34.5809	0.345222	0.0991153	0.157584	-100	-100	-100	-100	-100	-100	-100	-100	-100	0	0	0
6X58_E	E	42	LEU	('42', 'LEU', 'E')	0.029	0.134	-2.17	-29.7686	0.332667	0.123128	0.203572	-100	-100	-100	-100	-100	-100	-100	-100	-100	0	0	0
6X58_E	E	43	LEU	('43', 'LEU', 'E')	0.03	0.127	-2.2	-25.8164	0.322889	0.0650017	0.159672	-100	-100	-100	-100	-100	-100	-100	-100	-100	0	0	0
6X58_E	E	44	ALA	('44', 'ALA', 'E')	0.03	0.007	-2.83	-34.0671	0.322333	-0.018322	0.0955397	-100	-100	-100	-100	-100	-100	-100	-100	-100	0	0	0
6X58_E	E	45	GLY	('45', 'GLY', 'E')	0.029	0.075	-2.4	-33.3053	0.315444	0.131753	0.0812055	-100	-100	-100	-100	-100	-100	-100	-100	-100	0	0	0
6X58_E	E	46	LEU	('46', 'LEU', 'E')	0.033	0.231	-1.85	-30.84	0.305	0.223818	0.15117	-100	-100	-100	-100	-100	-100	-100	-100	-100	0	0	0
6X58_E	E	47	ILE	('47', 'ILE', 'E')	0.032	0.112	-2.19	-26.9763	0.299778	0.188058	0.153515	-100	-100	-100	-100	-100	-100	-100	-100	-100	0	0	0
6X58_E	E	48	ILE	('48', 'ILE', 'E')	0.032	0.067	-2.15	-28.609	0.293667	0.307618	0.386485	-100	-100	-100	-100	-100	-100	-100	-100	-100	0	0	0
6X58_E	E	49	GLY	('49', 'GLY', 'E')	0	0.284	-1.94	-31.0956	0.300889	0.281089	0.286715	-100	-100	-100	-100	-100	-100	-100	-100	-100	0	0	0
6X58_E	E	50	THR	('50', 'THR', 'E')	0.041	0.328	-1.45	-27.3163	0.320556	0.426373	0.317295	-100	-100	-100	-100	-100	-100	-100	-100	-100	0	0	0
6X58_E	E	51	MET	('51', 'MET', 'E')	0.045	0.231	-1.39	-22.6827	0.335333	0.374422	0.377096	-100	-100	0	-100	-100	0	-100	-100	0	0	0	0
6X58_E	E	52	LEU	('52', 'LEU', 'E')	0.049	0.418	-0.87	-20.3234	0.355	0.409919	0.625651	-100	-100	0	-100	-100	0	-100	-100	0	0	0	0
6X58_E	E	53	ALA	('53', 'ALA', 'E')	0.06	0.59	-0.82	-20.4036	0.387667	0.420382	0.546569	-100	-100	0	-100	-100	0	-100	-100	0	0	0	0
6X58_E	E	54	TYR	('54', 'TYR', 'E')	0.07	0.537	-0.67	-16.9341	0.435444	0.70858	0.776613	0	0	0	0	0	0	0	0	0	0	0	0
6X58_E	E	55	PHE	('55', 'PHE', 'E')	0.065	0.328	-0.16	-11.3689	0.474111	0.569198	0.761179	0	0	0	0	0	0	0	0	0	0	0	0
6X58_E	E	56	LEU	('56', 'LEU', 'E')	0.064	0.724	0.25	-7.66867	0.516444	0.707732	1.07693	0	0	0	0	0	0	0	0	0	0	0	0
6X58_E	E	57	ARG	('57', 'ARG', 'E')	0.074	0.843	0.14	-13.6341	0.538556	0.840024	1.31016	0	0	0	0	0	0	0	0	0	0	0	0
6X58_E	E	58	GLN	('58', 'GLN', 'E')	0.089	0.724	0.38	-7.79844	0.553	0.787559	1.47542	0	0	0	0	0	0	0	0	0	0	0	0
6X58_E	E	59	PRO	('59', 'PRO', 'E')	0.093	0.679	0.92	-7.718	0.577778	0.818319	1.26102	0	0	0	1	1	1	1	1	1	0	1	1
6X58_E	E	60	HIS	('60', 'HIS', 'E')	0.104	0.769	1.44	-4.01667	0.595111	0.906984	1.27523	1	1	1	1	1	1	1	1	1	1	1	1
6X58_E	E	61	LEU	('61', 'LEU', 'E')	0.089	0.634	1.24	-4.51756	0.592333	0.679349	1.36463	0	0	0	0	0	0	1	1	1	0	0	1
6X58_E	E	62	ASP	('62', 'ASP', 'E')	0.1	0.493	0.88	-4.74856	0.571333	0.68552	0.95928	0	0	0	1	1	1	1	1	1	0	1	1
6X58_E	E	63	PRO	('63', 'PRO', 'E')	0.09	0.358	0.55	-8.738	0.548444	0.666067	0.783178	0	0	0	0	0	0	1	1	1	0	0	1
6X58_E	E	64	PHE	('64', 'PHE', 'E')	0.082	0.358	0.14	-12.27	0.520556	0.606071	0.625894	0	0	0	1	1	1	1	1	1	0	1	1
6X58_E	E	65	TRP	('65', 'TRP', 'E')	0.063	0.358	-0.1	-12.0847	0.488222	0.548065	0.550032	0	0	0	0	0	0	1	1	1	0	0	1
6X58_E	E	66	LYS	('66', 'LYS', 'E')	0.061	0.231	-0.42	-16.8336	0.465111	0.394035	0.452971	0	0	0	0	0	0	0	0	0	0	0	0
6X58_E	E	67	LEU	('67', 'LEU', 'E')	0.071	0.134	-0.63	-17.1928	0.445	0.287874	0.283445	0	0	0	0	0	0	0	0	0	0	0	0
6X58_E	E	68	MET	('68', 'MET', 'E')	0.074	0.164	-1.06	-24.6442	0.414111	0.167434	0.0776511	0	0	0	0	0	0	0	0	0	0	0	0
6X58_E	E	69	ILE	('69', 'ILE', 'E')	0.049	0.075	-1.48	-26.0671	0.389444	0.153995	0.163878	-100	0	0	-100	0	0	-100	0	0	0	0	0
6X58_E	E	70	THR	('70', 'THR', 'E')	0.05	0.03	-1.52	-23.9394	0.375444	0.122352	0.327852	-100	-100	0	-100	-100	0	-100	-100	0	0	0	0
6X58_E	E	71	THR	('71', 'THR', 'E')	0.059	0.075	-1.06	-18.1642	0.372	0.134806	0.289055	-100	-100	0	-100	-100	0	-100	-100	0	0	0	0
6X58_E	E	72	GLY	('72', 'GLY', 'E')	0.06	0.045	-1.69	-28.9548	0.365222	-0.00202188	0.0475531	-100	-100	0	-100	-100	0	-100	-100	0	0	0	0
6X58_E	E	73	LEU	('73', 'LEU', 'E')	0.053	0.045	-2.03	-31.9437	0.369778	0.197612	0.0973932	-100	-100	0	-100	-100	0	-100	-100	0	0	0	0
6X58_E	E	74	CYS	('74', 'CYS', 'E')	0.041	0	-2.55	-32.1574	0.382	0.121212	0.0708176	-100	-100	-100	-100	-100	-100	-100	-100	-100	0	0	0
6X58_E	E	75	GLY	('75', 'GLY', 'E')	0.043	0.022	-1.93	-26.8747	0.397	0.0874101	0.264731	-100	-100	-100	-100	-100	-100	-100	-100	-100	0	0	0
6X58_E	E	76	GLY	('76', 'GLY', 'E')	0.052	0.075	-2.02	-32.3351	0.389667	0.241897	0.0613014	-100	-100	-100	-100	-100	-100	-100	-100	-100	0	0	0
6X58_E	E	77	LEU	('77', 'LEU', 'E')	0	0.045	-2.49	-35.0538	0.383	0.128638	0.0477278	-100	-100	-100	-100	-100	-100	-100	-100	-100	0	0	0
6X58_E	E	78	SER	('78', 'SER', 'E')	0.038	0.007	-2.59	-32.3761	0.373778	0.078684	0.231351	-100	-100	-100	-100	-100	-100	-100	-100	-100	0	0	0
6X58_E	E	79	THR	('79', 'THR', 'E')	0.035	0.112	-2.11	-21.9376	0.370222	0.00814593	0.209211	-100	-100	-100	-100	-100	-100	-100	-100	-100	0	0	0
6X58_E	E	80	PHE	('80', 'PHE', 'E')	0.032	0.284	-1.05	-13.9222	0.356333	0.0807587	0.680151	-100	-100	-100	-100	-100	-100	-100	-100	-100	0	0	0
6X58_E	E	81	SER	('81', 'SER', 'E')	0.034	0.358	-0.32	-11.4381	0.356778	-0.0371648	0.919563	-100	-100	-100	-100	-100	-100	-100	-100	-100	0	0	0
6X58_E	E	82	THR	('82', 'THR', 'E')	0.037	0.284	-1.35	-16.5304	0.356222	0.087724	0.654851	-100	-100	-100	-100	-100	-100	-100	-100	-100	0	0	0
6X58_E	E	83	PHE	('83', 'PHE', 'E')	0.034	0.284	-1.88	-24.3882	0.338222	0.11421	0.61202	-100	-100	-100	-100	-100	-100	-100	-100	-100	0	0	0
6X58_E	E	84	SER	('84', 'SER', 'E')	0.04	0.537	-0.7	-17.8603	0.341889	0.159517	1.07903	-100	-100	-100	-100	-100	-100	-100	-100	-100	0	0	0
6X58_E	E	85	VAL	('85', 'VAL', 'E')	0.044	0.59	-0.46	-15.649	0.361111	0.196515	1.49823	-100	-100	-100	-100	-100	-100	-100	-100	-100	0	0	0
6X58_E	E	86	GLU	('86', 'GLU', 'E')	0.047	0.493	-1.17	-20.6319	0.360889	0.383895	1.13162	-100	-100	-100	-100	-100	-100	-100	-100	-100	0	0	0
6X58_E	E	87	VAL	('87', 'VAL', 'E')	0.05	0.634	-1.1	-26.4749	0.366444	0.338836	1.53897	-100	-100	-100	-100	-100	-100	-100	-100	-100	0	0	0
6X58_E	E	88	PHE	('88', 'PHE', 'E')	0.064	0.843	-0.3	-18.4211	0.393444	0.40454	2.21447	-100	-100	-100	-100	-100	-100	-100	-100	-100	0	0	0
6X58_E	E	89	ALA	('89', 'ALA', 'E')	0.068	0.791	-0.24	-16.1051	0.418444	0.466106	2.54849	-100	-100	-100	-100	-100	-100	-100	-100	-100	0	0	0
6X58_E	E	90	LEU	('90', 'LEU', 'E')	0.07	0.769	-0.57	-21.5771	0.432556	0.436663	2.08199	-100	-100	-100	-100	-100	-100	-100	-100	-100	0	0	0
6X58_E	E	91	LEU	('91', 'LEU', 'E')	0.077	0.866	-0.18	-19.5856	0.442889	0.445831	2.47357	-100	-100	-100	-100	-100	-100	-100	-100	-100	0	0	0
6X58_E	E	92	GLN	('92', 'GLN', 'E')	0.082	0.918	0.33	-14.7923	0.466333	0.496391	2.69421	-100	-100	-100	-100	-100	-100	-100	-100	-100	0	0	0
6X58_E	E	93	ALA	('93', 'ALA', 'E')	0.086	0.896	0.27	-13.3332	0.465222	0.597758	2.64509	-100	-100	-100	-100	-100	-100	-100	-100	-100	0	0	0
6X58_E	E	94	GLY	('94', 'GLY', 'E')	0.085	0.896	0.49	-13.8521	0.455222	0.638221	2.29802	-100	-100	-100	-100	-100	-100	-100	-100	-100	0	0	0
6X58_E	E	96	TYR	('96', 'TYR', 'E')	0.072	0.881	0.12	-18.1774	0.463	0.497762	2.38986	-100	-100	-100	-100	-100	-100	-100	-100	-100	0	0	0
6X58_E	E	97	ILE	('97', 'ILE', 'E')	0.058	0.821	0.28	-12.6543	0.461111	0.401043	1.76067	-100	-100	-100	-100	-100	-100	-100	-100	-100	0	0	0
6X58_E	E	98	TRP	('98', 'TRP', 'E')	0.057	0.679	-0.42	-19.0119	0.442667	0.281332	1.60748	-100	-100	-100	-100	-100	-100	-100	-100	-100	0	0	0
6X58_E	E	99	ALA	('99', 'ALA', 'E')	0.057	0.679	-0.83	-25.9554	0.428444	0.0921226	1.25772	-100	-100	-100	-100	-100	-100	-100	-100	-100	0	0	0
6X58_E	E	100	LEU	('100', 'LEU', 'E')	0.05	0.746	-0.37	-18.3279	0.421556	0.126261	1.11884	-100	-100	-100	-100	-100	-100	-100	-100	-100	0	0	0
6X58_E	E	101	THR	('101', 'THR', 'E')	0.045	0.59	-0.48	-17.5887	0.413	0.0419146	0.619816	-100	-100	-100	-100	-100	-100	-100	-100	-100	0	0	0
6X58_E	E	102	SER	('102', 'SER', 'E')	0.043	0.455	-1.44	-24.3432	0.396889	-0.0841101	0.483332	-100	-100	-100	-100	-100	-100	-100	-100	-100	0	0	0
6X58_E	E	103	VAL	('103', 'VAL', 'E')	0.039	0.537	-0.91	-19.0154	0.387556	-0.0284477	0.742858	-100	-100	-100	-100	-100	-100	-100	-100	-100	0	0	0
6X58_E	E	104	LEU	('104', 'LEU', 'E')	0.036	0.59	-0.35	-16.2886	0.396111	0.0192047	0.609093	-100	-100	-100	-100	-100	-100	-100	-100	-100	0	0	0
6X58_E	E	105	VAL	('105', 'VAL', 'E')	0.037	0.358	-0.97	-17.8372	0.400333	-0.0581053	0.335326	-100	-100	-100	-100	-100	-100	-100	-100	-100	0	0	0
6X58_E	E	106	HIS	('106', 'HIS', 'E')	0.033	0.194	-1.9	-25.0452	0.406556	-0.0568576	0.297349	-100	-100	-100	-100	-100	-100	-100	-100	-100	0	0	0
6X58_E	E	107	VAL	('107', 'VAL', 'E')	0.033	0.358	-0.98	-19.0208	0.415444	-0.0103942	0.422258	-100	-100	-100	-100	-100	-100	-100	-100	-100	0	0	0
6X58_E	E	108	ILE	('108', 'ILE', 'E')	0.033	0.537	-0.46	-14.9627	0.421889	0.0571069	0.392587	-100	-100	-100	-100	-100	-100	-100	-100	-100	0	0	0
6X58_E	E	109	GLY	('109', 'GLY', 'E')	0.033	0.261	-1.19	-21.1368	0.406111	-0.0281461	0.307449	-100	-100	-100	-100	-100	-100	-100	-100	-100	0	0	0
6X58_E	E	110	SER	('110', 'SER', 'E')	0.032	0.134	-1.99	-30.4772	0.390222	-0.0116738	0.245215	-100	-100	-100	-100	-100	-100	-100	-100	-100	0	0	0
6X58_E	E	111	LEU	('111', 'LEU', 'E')	0.033	0.418	-1.05	-22.6056	0.391778	0.0827202	0.367002	-100	-100	-100	-100	-100	-100	-100	-100	-100	0	0	0
6X58_E	E	112	ILE	('112', 'ILE', 'E')	0.034	0.493	-0.73	-20.1099	0.391222	0.136311	0.252033	-100	-100	-100	-100	-100	-100	-100	-100	-100	0	0	0
6X58_E	E	113	MET	('113', 'MET', 'E')	0.033	0.261	-1.57	-28.1626	0.384667	0.0384186	0.112434	-100	-100	-100	-100	-100	-100	-100	-100	-100	0	0	0
6X58_E	E	114	THR	('114', 'THR', 'E')	0.036	0.284	-1.58	-30.2552	0.391222	0.125839	0.288643	-100	-100	-100	-100	-100	-100	-100	-100	-100	0	0	0
6X58_E	E	115	ALA	('115', 'ALA', 'E')	0.04	0.575	-0.83	-21.1491	0.397778	0.163121	0.410072	-100	-100	-100	-100	-100	-100	-100	-100	-100	0	0	0
6X58_E	E	116	LEU	('116', 'LEU', 'E')	0.042	0.575	-1.04	-21.3054	0.385667	0.0643148	0.369999	-100	-100	-100	-100	-100	-100	-100	-100	-100	0	0	0
6X58_E	E	117	GLY	('117', 'GLY', 'E')	0	0.493	-1.71	-30.5259	0.377	0.143752	0.264363	-100	-100	-100	-100	-100	-100	-100	-100	-100	0	0	0
6X58_E	E	118	PHE	('118', 'PHE', 'E')	0.053	0.634	-1.12	-28.0339	0.397333	0.260844	0.688354	-100	-100	-100	-100	-100	-100	-100	-100	-100	0	0	0
6X58_E	E	119	PHE	('119', 'PHE', 'E')	0.06	0.791	-0.54	-21.2655	0.415778	0.317553	0.95041	-100	-100	-100	-100	-100	-100	-100	-100	-100	0	0	0
6X58_E	E	120	ILE	('120', 'ILE', 'E')	0.058	0.746	-0.67	-21.5001	0.424	0.269201	0.72254	-100	-100	-100	-100	-100	-100	-100	-100	-100	0	0	0
6X58_E	E	121	ILE	('121', 'ILE', 'E')	0.065	0.679	-0.88	-24.4216	0.433778	0.289198	0.791921	-100	-100	-100	-100	-100	-100	-100	-100	-100	0	0	0
6X58_E	E	122	THR	('122', 'THR', 'E')	0.079	0.821	-0.41	-19.4555	0.432556	0.491631	1.21955	-100	-100	-100	-100	-100	-100	-100	-100	-100	0	0	0
6X58_E	E	123	ILE	('123', 'ILE', 'E')	0.077	0.918	0.01	-14.3051	0.379222	0.46476	1.18866	-100	-100	-100	-100	-100	-100	-100	-100	-100	0	0	0
6X58_E	E	124	LEU	('124', 'LEU', 'E')	0.083	0.881	0.05	-13.0441	0.328889	0.484786	1.19272	-100	-100	-100	-100	-100	-100	-100	-100	-100	0	0	0
6X58_E	E	125	PHE	('125', 'PHE', 'E')	0.09	0.94	0.46	-11.0549	0.286444	0.512283	1.30879	-100	-100	-100	-100	-100	-100	-100	-100	-100	0	0	0
6X58_E	E	126	ALA	('126', 'ALA', 'E')	0.094	0.963	0.44	-11.02	0.245111	0.690347	1.43962	-100	-100	-100	-100	-100	-100	-100	-100	-100	0	0	0
7LR3_D	D	502	ALA	('502', 'ALA', 'D')	0.064	0.284		-12.1645	0.235111	0.650504	1.0063	0	0	0	0	0	0	0	0	0	0	0	0
7LR3_D	D	503	THR	('503', 'THR', 'D')	0.061	0.367		-10.5869	0.279778	0.498448	1.62674	-100	0	0	-100	0	0	-100	0	0	0	0	0
7LR3_D	D	504	ILE	('504', 'ILE', 'D')	0.05	0.138		-15.8955	0.333222	0.327176	1.07494	0	0	0	0	0	0	0	0	0	0	0	0
7LR3_D	D	505	THR	('505', 'THR', 'D')	0.048	0.495		-9.42876	0.390778	0.32043	1.63246	-100	-100	-100	-100	-100	-100	-100	-100	-100	0	0	0
7LR3_D	D	506	HIS	('506', 'HIS', 'D')	0.045	0.44		-11.0528	0.442333	0.429037	1.45879	-100	-100	-100	-100	-100	-100	-100	-100	-100	0	0	0
7LR3_D	D	507	VAL	('507', 'VAL', 'D')	0.051	0.138		-15.4684	0.467778	0.231505	1.0154	-100	-100	0	-100	-100	0	-100	-100	0	0	0	0
7LR3_D	D	508	THR	('508', 'THR', 'D')	0.049	0.284		-12.4052	0.484333	0.352758	1.30639	-100	-100	-100	-100	-100	-100	-100	-100	-100	0	0	0
7LR3_D	D	509	ILE	('509', 'ILE', 'D')	0.065	0.284		-15.9123	0.478222	0.249533	0.857444	-100	-100	-100	-100	-100	-100	-100	-100	-100	0	0	0
7LR3_D	D	510	PRO	('510', 'PRO', 'D')	0.066	0.688		-11.0539	0.487444	0.413176	1.0971	-100	-100	-100	-100	-100	-100	-100	-100	-100	0	0	0
7LR3_D	D	511	ASN	('511', 'ASN', 'D')	0.079	0.936		-7.83311	0.487333	0.430787	1.12883	-100	-100	-100	-100	-100	-100	-100	-100	-100	0	0	0
7LR3_D	D	512	ASP	('512', 'ASP', 'D')	0.073	0.752		-12.4153	0.497111	0.435061	0.903245	-100	-100	-100	-100	-100	-100	-100	-100	-100	0	0	0
7LR3_D	D	513	CYS	('513', 'CYS', 'D')	0.086	0.44		-15.0747	0.497667	0.409166	0.659963	-100	-100	-100	-100	-100	-100	-100	-100	-100	0	0	0
7LR3_D	D	514	ALA	('514', 'ALA', 'D')	0.096	0.844		-9.27769	0.483333	0.337699	0.564139	-100	-100	-100	-100	-100	-100	-100	-100	-100	0	0	0
7LR3_D	D	520	SER	('520', 'SER', 'D')	0.087	0.844		-8.90078	0.467444	0.66887	0.690887	-100	-100	-100	-100	-100	-100	-100	-100	-100	0	0	0
7LR3_D	D	521	ASN	('521', 'ASN', 'D')	0.087	0.495		-15.0174	0.421111	0.590787	0.503403	-100	-100	-100	-100	-100	-100	-100	-100	-100	0	0	0
7LR3_D	D	522	GLU	('522', 'GLU', 'D')	0.072	0.688		-14.979	0.395778	0.504345	0.674152	-100	-100	-100	-100	-100	-100	-100	-100	-100	0	0	0
7LR3_D	D	523	CYS	('523', 'CYS', 'D')	0.061	0.284		-17.3182	0.391778	0.330487	0.356812	-100	-100	-100	-100	-100	-100	-100	-100	-100	0	0	0
7LR3_D	D	524	VAL	('524', 'VAL', 'D')	0.055	0.284		-16.6308	0.377444	0.165462	0.719412	-100	-100	-100	-100	-100	-100	-100	-100	-100	0	0	0
7LR3_D	D	525	LEU	('525', 'LEU', 'D')	0	0.028		-20.3223	0.358333	0.178394	0.318273	-100	0	0	-100	0	0	-100	0	0	0	0	0
7LR3_D	D	526	ILE	('526', 'ILE', 'D')	0.043	0.174		-15.9567	0.360444	0.214775	0.914061	-100	-100	0	-100	-100	0	-100	-100	0	0	0	0
7LR3_D	D	527	ILE	('527', 'ILE', 'D')	0	0.009		-22.2629	0.367111	0.167159	0.433633	0	0	0	0	0	0	0	0	0	0	0	0
7LR3_D	D	528	HIS	('528', 'HIS', 'D')	0.049	0.229		-14.653	0.392889	0.289269	1.18668	-100	-100	0	-100	-100	0	-100	-100	0	0	0	0
7LR3_D	D	529	VAL	('529', 'VAL', 'D')	0	0.138		-16.7764	0.426333	0.260944	0.742128	0	0	0	0	0	0	0	0	0	0	0	0
7LR3_D	D	530	TRP	('530', 'TRP', 'D')	0.072	0.615		-9.86961	0.488778	0.510445	1.85393	-100	-100	0	-100	-100	0	-100	-100	0	0	0	0
7LR3_D	D	531	ASN	('531', 'ASN', 'D')	0.089	0.495		-10.5794	0.533222	0.515327	1.85903	0	0	0	0	0	0	0	0	0	0	0	0
7LR3_D	D	532	ASN	('532', 'ASN', 'D')	0.094	0.688		-6.11899	0.560333	0.597088	2.11428	-100	-100	0	-100	-100	0	-100	-100	0	0	0	0
7LR3_D	D	533	ASN	('533', 'ASN', 'D')	0.112	0.752		-5.93982	0.566667	0.650153	2.6535	-100	-100	0	-100	-100	0	-100	-100	0	0	0	0
7LR3_D	D	534	LYS	('534', 'LYS', 'D')	0.112	0.972		-3.38378	0.591333	0.803715	2.9439	-100	-100	-100	-100	-100	-100	-100	-100	-100	0	0	0
7LR3_D	D	535	PHE	('535', 'PHE', 'D')	0.115	0.972		-2.84856	0.596778	0.658406	3.10632	-100	-100	-100	-100	-100	-100	-100	-100	-100	0	0	0
7LR3_D	D	536	VAL	('536', 'VAL', 'D')	0.109	0.844		-4.63222	0.589	0.641941	2.88558	-100	0	0	-100	0	0	-100	0	0	0	0	0
7LR3_D	D	537	GLY	('537', 'GLY', 'D')	0.097	0.688		-7.82822	0.582444	0.49257	2.28946	0	0	0	0	0	0	0	0	0	0	0	0
7LR3_D	D	538	SER	('538', 'SER', 'D')	0.082	0.569		-8.80038	0.546889	0.665188	2.13429	0	0	0	0	0	0	1	1	1	0	0	1
7LR3_D	D	539	GLN	('539', 'GLN', 'D')	0.074	0.615		-9.27267	0.499444	0.664645	2.05228	1	1	1	1	1	1	1	1	1	1	1	1
7LR3_D	D	540	PHE	('540', 'PHE', 'D')	0.067	0.229		-14.3892	0.451	0.653163	1.23261	1	1	1	1	1	1	1	1	1	1	1	1
7LR3_D	D	541	SER	('541', 'SER', 'D')	0.053	0.174		-15.2405	0.431889	0.797623	1.4115	1	1	1	1	1	1	1	1	1	1	1	1
7LR3_D	D	542	CYS	('542', 'CYS', 'D')	0	0.009		-22.6541	0.411222	0.625562	0.639261	0	0	0	0	0	0	1	1	1	0	0	1
7LR3_D	D	543	SER	('543', 'SER', 'D')	0.051	0.064		-19.4657	0.403778	0.783127	1.17353	1	1	1	1	1	1	1	1	1	1	1	1
7LR3_D	D	544	ILE	('544', 'ILE', 'D')	0.056	0		-23.3034	0.398889	0.696143	0.789949	0	0	0	1	1	1	1	1	1	0	1	1
7LR3_D	D	545	ALA	('545', 'ALA', 'D')	0.066	0.092		-18.0779	0.416	0.748706	1.49355	0	0	0	1	1	1	1	1	1	0	1	1
7LR3_D	D	546	CYS	('546', 'CYS', 'D')	0.092	0.092		-18.8198	0.423889	0.721146	0.920294	0	0	0	0	0	0	0	0	0	0	0	0
7LR3_D	D	547	THR	('547', 'THR', 'D')	0.129	0.44		-14.9922	0.453778	0.955461	1.67269	0	0	0	0	0	0	0	0	0	0	0	0
7LR3_D	D	548	ASN	('548', 'ASN', 'D')	0.14	0.615		-14.3133	0.489222	1.01236	1.76717	-100	0	0	-100	0	0	-100	0	0	0	0	0
7LR3_D	D	549	LYS	('549', 'LYS', 'D')	0.158	0.899		-9.04878	0.531222	1.05387	2.17274	-100	-100	0	-100	-100	0	-100	-100	0	0	0	0
7LR3_D	D	550	GLU	('550', 'GLU', 'D')	0.182	0.991		-4.45311	0.538333	1.07832	2.64879	-100	0	0	-100	0	0	-100	0	0	0	0	0
7LR3_D	D	551	THR	('551', 'THR', 'D')	0.163	0.936		-5.42189	0.566667	1.0986	2.62438	0	0	0	0	0	0	0	0	0	0	0	0
7LR3_D	D	552	ASP	('552', 'ASP', 'D')	0.156	0.899		-9.32544	0.577222	1.05222	2.30724	0	0	0	0	0	0	0	0	0	0	0	0
7LR3_D	D	553	GLN	('553', 'GLN', 'D')	0.121	0.927		-7.13856	0.583778	1.06506	2.26763	0	0	0	1	1	1	1	1	1	0	1	1
7LR3_D	D	554	LEU	('554', 'LEU', 'D')	0.117	0.752		-12.1773	0.564667	0.966504	2.31908	0	0	0	0	0	0	0	0	0	0	0	0
7LR3_D	D	555	ALA	('555', 'ALA', 'D')	0.095	0.495		-14.8591	0.566667	0.883048	2.00372	0	0	0	0	0	0	0	0	0	0	0	0
7LR3_D	D	556	SER	('556', 'SER', 'D')	0.101	0.367		-14.66	0.567	0.896472	1.53204	-100	0	0	-100	0	0	-100	0	0	0	0	0
7LR3_D	D	557	HIS	('557', 'HIS', 'D')	0.086	0.615		-10.353	0.552556	0.910477	1.55802	-100	0	0	-100	0	0	-100	0	0	0	0	0
7LR3_D	D	558	ILE	('558', 'ILE', 'D')	0.078	0.229		-12.412	0.548778	0.816341	1.15592	0	0	0	0	0	0	0	0	0	0	0	0
7LR3_D	D	559	ASN	('559', 'ASN', 'D')	0.077	0.569		-9.09622	0.554333	0.700817	1.23567	0	0	0	0	0	0	0	0	0	0	0	0
7LR3_D	D	560	PRO	('560', 'PRO', 'D')	0.058	0.532		-12.9266	0.556	0.792305	1.21686	0	0	0	0	0	0	1	1	1	0	0	1
7LR3_D	D	561	ILE	('561', 'ILE', 'D')	0.054	0.174		-14.6158	0.561	0.796032	0.84497	1	1	1	1	1	1	1	1	1	1	1	1
7LR3_D	D	562	ALA	('562', 'ALA', 'D')	0.045	0.367		-12.9876	0.556667	0.713701	1.05318	1	1	1	1	1	1	1	1	1	1	1	1
7LR3_D	D	563	PRO	('563', 'PRO', 'D')	0.04	0.367		-15.2406	0.553111	0.747234	1.20891	1	1	1	1	1	1	1	1	1	1	1	1
7LR3_D	D	564	VAL	('564', 'VAL', 'D')	0.045	0.229		-15.0116	0.538	0.648272	1.01383	0	0	0	0	0	0	1	1	1	0	0	1
7LR3_D	D	565	ARG	('565', 'ARG', 'D')	0.056	0.615		-14.5174	0.529778	0.739353	1.52466	1	1	1	1	1	1	1	1	1	1	1	1
7LR3_D	D	566	ALA	('566', 'ALA', 'D')	0.065	0.44		-11.8904	0.535778	0.580674	1.22671	0	0	0	1	1	1	1	1	1	0	1	1
7LR3_D	D	567	PHE	('567', 'PHE', 'D')	0.076	0.688		-9.08122	0.531667	0.653426	1.84703	0	0	0	0	0	0	1	1	1	0	0	1
7LR3_D	D	568	ILE	('568', 'ILE', 'D')	0.08	0.367		-12.8299	0.537889	0.62257	1.14611	0	0	0	0	0	0	0	0	0	0	0	0
7LR3_D	D	569	GLY	('569', 'GLY', 'D')	0.093	0.615		-8.24778	0.536	0.584829	1.78866	-100	0	0	-100	0	0	-100	0	0	0	0	0
7LR3_D	D	570	PRO	('570', 'PRO', 'D')	0.104	0.817		-6.66793	0.521222	0.703567	2.01892	-100	-100	0	-100	-100	0	-100	-100	0	0	0	0
7LR3_D	D	571	ASN	('571', 'ASN', 'D')	0.098	0.844		-5.48849	0.509778	0.6768	1.97918	-100	-100	-100	-100	-100	-100	-100	-100	-100	0	0	0
7LR3_D	D	572	LYS	('572', 'LYS', 'D')	0.08	0.752		-5.4686	0.508444	0.685962	1.71019	-100	-100	0	-100	-100	0	-100	-100	0	0	0	0
7LR3_D	D	573	ASN	('573', 'ASN', 'D')	0.065	0.569		-9.46261	0.491667	0.537354	1.64642	-100	-100	0	-100	-100	0	-100	-100	0	0	0	0
7LR3_D	D	574	TYR	('574', 'TYR', 'D')	0.062	0.284		-12.0311	0.479667	0.443914	1.01063	0	0	0	0	0	0	0	0	0	0	0	0
7LR3_D	D	575	ALA	('575', 'ALA', 'D')	0.046	0.229		-13.4202	0.455444	0.158882	1.21275	-100	0	0	-100	0	0	-100	0	0	0	0	0
7LR3_D	D	576	PHE	('576', 'PHE', 'D')	0	0.064		-17.5017	0.431889	0.214395	0.522973	0	0	0	0	0	0	0	0	0	0	0	0
7LR3_D	D	577	TYR	('577', 'TYR', 'D')	0.039	0.367		-15.7429	0.422	0.272043	0.963172	-100	0	0	-100	0	0	-100	0	0	0	0	0
7LR3_D	D	578	PHE	('578', 'PHE', 'D')	0.042	0.046		-21.3338	0.413444	0.100897	0.455978	0	0	0	0	0	0	1	1	1	0	0	1
7LR3_D	D	579	ILE	('579', 'ILE', 'D')	0.055	0.367		-14.2623	0.406444	0.168221	0.893657	0	0	0	0	0	0	0	0	0	0	0	0
7LR3_D	D	580	ILE	('580', 'ILE', 'D')	0	0.092		-18.3498	0.401333	0.172345	0.499211	0	0	0	0	0	0	0	0	0	0	0	0
7LR3_D	D	581	LYS	('581', 'LYS', 'D')	0.073	0.532		-16.3816	0.415889	0.417831	0.983175	-100	0	0	-100	0	0	-100	0	0	0	0	0
7LR3_D	D	582	PHE	('582', 'PHE', 'D')	0.083	0.284		-14.7891	0.432556	0.356894	0.786577	-100	-100	-100	-100	-100	-100	-100	-100	-100	0	0	0
7LR3_D	D	583	LEU	('583', 'LEU', 'D')	0.09	0.752		-11.6799	0.459111	0.456075	1.33993	-100	0	0	-100	0	0	-100	0	0	0	0	0
7LR3_D	D	584	ILE	('584', 'ILE', 'D')	0.094	0.844		-8.52856	0.470778	0.478451	1.48355	-100	-100	-100	-100	-100	-100	-100	-100	-100	0	0	0
7LR3_D	D	585	ASN	('585', 'ASN', 'D')	0.098	0.817		-8.97822	0.496667	0.562275	1.41257	-100	-100	-100	-100	-100	-100	-100	-100	-100	0	0	0
7LR3_D	D	586	LYS	('586', 'LYS', 'D')	0.109	0.688		-11.2047	0.490333	0.619004	1.6863	-100	-100	-100	-100	-100	-100	-100	-100	-100	0	0	0
7LR3_D	D	587	GLU	('587', 'GLU', 'D')	0.104	0.752		-7.78224	0.491444	0.508449	1.57394	-100	-100	-100	-100	-100	-100	-100	-100	-100	0	0	0
7LR3_D	D	588	ILE	('588', 'ILE', 'D')	0.105	0.532		-9.27204	0.480111	0.273116	1.50696	-100	-100	-100	-100	-100	-100	-100	-100	-100	0	0	0
7LR3_D	D	589	THR	('589', 'THR', 'D')	0.122	0.532		-12.4382	0.500889	0.319511	1.33108	-100	-100	-100	-100	-100	-100	-100	-100	-100	0	0	0
7LR3_D	D	590	THR	('590', 'THR', 'D')	0	0.211		-17.1344	0.493556	0.221173	0.78389	-100	-100	0	-100	-100	0	-100	-100	0	0	0	0
7LR3_D	D	591	LEU	('591', 'LEU', 'D')	0.091	0.284		-15.8601	0.470111	0.333824	1.23549	0	0	0	0	0	0	0	0	0	0	0	0
7LR3_D	D	592	CYS	('592', 'CYS', 'D')	0	0.046		-18.0944	0.439667	0.241737	0.521816	0	0	0	0	0	0	0	0	0	0	0	0
7LR3_D	D	593	LYS	('593', 'LYS', 'D')	0.062	0.174		-17.5322	0.461667	0.5902	1.21951	0	0	0	1	1	1	1	1	1	0	1	1
7LR3_D	D	594	ALA	('594', 'ALA', 'D')	0	0.028		-20.7811	0.465111	0.408045	0.531938	0	0	0	0	0	0	1	1	1	0	0	1
7LR3_D	D	595	ILE	('595', 'ILE', 'D')	0.049	0.092		-20.3915	0.486333	0.700586	1.45244	1	1	1	1	1	1	1	1	1	1	1	1
7LR3_D	D	596	VAL	('596', 'VAL', 'D')	0.054	0.092		-20.4835	0.507444	0.676407	0.829239	0	0	0	0	0	0	1	1	1	0	0	1
7LR3_D	D	597	LYS	('597', 'LYS', 'D')	0.062	0.367		-13.0636	0.542889	1.04617	1.81521	1	1	1	1	1	1	1	1	1	1	1	1
7LR3_D	D	598	ASP	('598', 'ASP', 'D')	0.074	0.615		-10.9128	0.556889	1.10114	1.95992	1	1	1	1	1	1	1	1	1	1	1	1
7LR3_D	D	599	SER	('599', 'SER', 'D')	0.086	0.844		-6.98106	0.571444	1.1961	2.32339	1	1	1	1	1	1	1	1	1	1	1	1
7LR3_D	D	600	ASN	('600', 'ASN', 'D')	0.078	0.936		-2.7275	0.603	1.38647	2.62008	1	1	1	1	1	1	1	1	1	1	1	1
7LR3_D	D	601	GLY	('601', 'GLY', 'D')	0.081	0.752		-4.75339	0.626	1.11131	2.11353	1	1	1	1	1	1	1	1	1	1	1	1
7LR3_D	D	602	LYS	('602', 'LYS', 'D')	0.073	0.817		-2.86619	0.616111	1.1284	2.26168	1	1	1	1	1	1	1	1	1	1	1	1
7LR3_D	D	603	GLU	('603', 'GLU', 'D')	0.059	0.569		-7.84375	0.617222	0.96559	1.97631	1	1	1	1	1	1	1	1	1	1	1	1
7LR3_D	D	605	SER	('605', 'SER', 'D')	0.053	0.211		-12.113	0.606778	0.522901	1.40549	0	0	0	0	0	0	1	1	1	0	0	1
7LR3_D	D	606	ILE	('606', 'ILE', 'D')	0.059	0.284		-15.1931	0.601556	0.503405	1.79378	1	1	1	1	1	1	1	1	1	1	1	1
7LR3_D	D	607	GLU	('607', 'GLU', 'D')	0.063	0.229		-16.4114	0.586556	0.529025	1.22885	0	0	0	0	0	0	0	0	0	0	0	0
7LR3_D	D	608	GLU	('608', 'GLU', 'D')	0.079	0.44		-14.4383	0.573111	0.599257	1.59078	0	0	0	0	0	0	1	1	1	0	0	1
7LR3_D	D	609	PHE	('609', 'PHE', 'D')	0.076	0.064		-13.1856	0.571333	0.378994	0.830194	0	0	0	0	0	0	0	0	0	0	0	0
7LR3_D	D	610	GLU	('610', 'GLU', 'D')	0.093	0.44		-12.4973	0.579444	0.625369	1.22343	-100	-100	0	-100	-100	0	-100	-100	0	0	0	0
7LR3_D	D	611	LEU	('611', 'LEU', 'D')	0.09	0.138		-13.177	0.58	0.340611	0.718457	-100	-100	0	-100	-100	0	-100	-100	0	0	0	0
7LR3_D	D	612	GLN	('612', 'GLN', 'D')	0.104	0.569		-10.2069	0.577222	0.554351	1.18229	-100	-100	-100	-100	-100	-100	-100	-100	-100	0	0	0
7LR3_D	D	613	SER	('613', 'SER', 'D')	0.101	0.615		-8.9598	0.508778	0.512053	1.34613	-100	-100	-100	-100	-100	-100	-100	-100	-100	0	0	0
7LR3_D	D	614	LYS	('614', 'LYS', 'D')	0.1	0.688		-11.8962	0.448444	0.690692	0.950515	-100	-100	-100	-100	-100	-100	-100	-100	-100	0	0	0
7LR3_D	D	615	GLU	('615', 'GLU', 'D')	0.106	0.936		-4.30457	0.380444	0.779466	1.15624	-100	-100	-100	-100	-100	-100	-100	-100	-100	0	0	0
7LR3_D	D	616	SER	('616', 'SER', 'D')	0.095	0.899		-4.75191	0.327444	0.648447	0.796646	-100	-100	-100	-100	-100	-100	-100	-100	-100	0	0	0
7MTA_G	G	6	LEU	('6', 'LEU', 'G')	0.037	0.983	0.85	-9.58021	0.289778	0.321689	1.17976	-100	-100	-100	-100	-100	-100	-100	-100	-100	0	0	0
7MTA_G	G	7	GLU	('7', 'GLU', 'G')	0.037	0.965	0.61	-11.7941	0.355444	0.581331	1.36235	-100	-100	-100	-100	-100	-100	-100	-100	-100	0	0	0
7MTA_G	G	8	THR	('8', 'THR', 'G')	0.034	0.766	0.03	-16.3525	0.426444	0.461302	0.934064	-100	-100	-100	-100	-100	-100	-100	-100	-100	0	0	0
7MTA_G	G	9	VAL	('9', 'VAL', 'G')	0.036	0.916	0.32	-14.9605	0.496111	0.416862	1.22675	-100	-100	-100	-100	-100	-100	-100	-100	-100	0	0	0
7MTA_G	G	10	VAL	('10', 'VAL', 'G')	0.036	0.931	0.28	-15.9675	0.567111	0.479473	1.34335	-100	-100	-100	-100	-100	-100	-100	-100	-100	0	0	0
7MTA_G	G	11	ALA	('11', 'ALA', 'G')	0.033	0.737	-0.51	-19.9669	0.59	0.420033	0.953078	-100	-100	-100	-100	-100	-100	-100	-100	-100	0	0	0
7MTA_G	G	12	ASN	('12', 'ASN', 'G')	0.033	0.697	-0.52	-20.9961	0.617667	0.513176	0.816334	-100	-100	-100	-100	-100	-100	-100	-100	-100	0	0	0
7MTA_G	G	13	SER	('13', 'SER', 'G')	0.034	0.896	-0.02	-17.2252	0.627111	0.534199	1.18052	-100	-100	-100	-100	-100	-100	-100	-100	-100	0	0	0
7MTA_G	G	14	ALA	('14', 'ALA', 'G')	0.034	0.827	-0.51	-19.1173	0.634444	0.366212	1.09128	-100	-100	-100	-100	-100	-100	-100	-100	-100	0	0	0
7MTA_G	G	15	PHE	('15', 'PHE', 'G')	0.031	0.52	-1.02	-23.8733	0.631444	0.382684	0.680387	-100	-100	-100	-100	-100	-100	-100	-100	-100	0	0	0
7MTA_G	G	16	ILE	('16', 'ILE', 'G')	0.034	0.827	-0.31	-16.601	0.630889	0.439888	0.888045	-100	-100	-100	-100	-100	-100	-100	-100	-100	0	0	0
7MTA_G	G	17	ALA	('17', 'ALA', 'G')	0.035	0.896	-0.05	-13.6976	0.626667	0.456889	1.06322	-100	-100	-100	-100	-100	-100	-100	-100	-100	0	0	0
7MTA_G	G	18	ALA	('18', 'ALA', 'G')	0.033	0.766	-0.74	-20.5991	0.616	0.574087	0.693659	-100	-100	-100	-100	-100	-100	-100	-100	-100	0	0	0
7MTA_G	G	19	ARG	('19', 'ARG', 'G')	0.042	0.598	-0.48	-18.7349	0.614222	0.491392	0.645641	-100	-100	-100	-100	-100	-100	-100	-100	-100	0	0	0
7MTA_G	G	20	GLY	('20', 'GLY', 'G')	0.041	0.931	0.38	-11.7456	0.597556	0.479225	1.03176	-100	-100	-100	-100	-100	-100	-100	-100	-100	0	0	0
7MTA_G	G	21	SER	('21', 'SER', 'G')	0.041	0.931	0.26	-10.9093	0.573444	0.521827	0.955048	-100	-100	-100	-100	-100	-100	-100	-100	-100	0	0	0
7MTA_G	G	22	PHE	('22', 'PHE', 'G')	0.036	0.737	-0.16	-13.7876	0.565222	0.401069	0.824899	-100	-100	-100	-100	-100	-100	-100	-100	-100	0	0	0
7MTA_G	G	23	ASP	('23', 'ASP', 'G')	0.041	0.858	0.49	-10.678	0.558556	0.463591	0.95809	-100	-100	-100	-100	-100	-100	-100	-100	-100	0	0	0
7MTA_G	G	24	ALA	('24', 'ALA', 'G')	0.039	0.977	1.01	-6.56278	0.547778	0.407549	1.07287	-100	-100	-100	-100	-100	-100	-100	-100	-100	0	0	0
7MTA_G	G	182	MET	('182', 'MET', 'G')	0.059	0.766	-0.29	-12.4948	0.544556	0.500025	0.899387	-100	-100	-100	-100	-100	-100	-100	-100	-100	0	0	0
7MTA_G	G	183	GLY	('183', 'GLY', 'G')	0.072	0.697	-0.02	-9.25422	0.528778	0.472138	0.846444	-100	-100	-100	-100	-100	-100	-100	-100	-100	0	0	0
7MTA_G	G	184	GLU	('184', 'GLU', 'G')	0.071	0.873	0.37	-8.77533	0.531889	0.472715	1.10633	-100	-100	-100	-100	-100	-100	-100	-100	-100	0	0	0
7MTA_G	G	185	ASP	('185', 'ASP', 'G')	0.05	0.954	0.87	-6.86	0.518889	0.429892	1.26504	-100	-100	-100	-100	-100	-100	-100	-100	-100	0	0	0
7MTA_G	G	186	TRP	('186', 'TRP', 'G')	0.055	0.873	-0.04	-11.7216	0.513667	0.382386	0.972948	-100	-100	-100	-100	-100	-100	-100	-100	-100	0	0	0
7MTA_G	G	187	PHE	('187', 'PHE', 'G')	0.052	0.552	-0.94	-17.1483	0.514778	0.101236	0.71336	-100	-100	-100	-100	-100	-100	-100	-100	-100	0	0	0
7MTA_G	G	188	LEU	('188', 'LEU', 'G')	0.027	0.697	-0.83	-16.9436	0.511889	0.246423	0.794119	-100	-100	-100	-100	-100	-100	-100	-100	-100	0	0	0
7MTA_G	G	189	ASP	('189', 'ASP', 'G')	0.025	0.552	-0.98	-17.3599	0.487	0.27713	0.884327	-100	-100	-100	-100	-100	-100	-100	-100	-100	0	0	0
7MTA_G	G	190	PHE	('190', 'PHE', 'G')	0.028	0.52	-1.41	-21.3887	0.470111	0.0879778	0.559483	-100	-100	-100	-100	-100	-100	-100	-100	-100	0	0	0
7MTA_G	G	191	ARG	('191', 'ARG', 'G')	0.029	0.353	-1.08	-23.0876	0.471111	0.264883	0.509426	-100	-100	-100	-100	-100	-100	-100	-100	-100	0	0	0
7MTA_G	G	192	VAL	('192', 'VAL', 'G')	0.05	0.295	-0.9	-23.3746	0.477222	0.0384678	0.716131	-100	-100	-100	-100	-100	-100	-100	-100	-100	0	0	0
7MTA_G	G	193	LEU	('193', 'LEU', 'G')	0.054	0.124	-0.79	-16.911	0.471333	-0.075071	0.540844	-100	-100	-100	-100	-100	-100	-100	-100	-100	0	0	0
7MTA_G	G	194	GLY	('194', 'GLY', 'G')	0.06	0.139	-0.1	-16.3412	0.466111	0.0151159	0.649549	-100	-100	-100	-100	-100	-100	-100	-100	-100	0	0	0
7MTA_G	G	195	ARG	('195', 'ARG', 'G')	0.11	0.211	0.02	-16.393	0.456778	0.364564	0.8564	-100	-100	-100	-100	-100	-100	-100	-100	-100	0	0	0
7MTA_G	G	196	GLY	('196', 'GLY', 'G')	0.087	0.104	-0.35	-12.4989	0.446333	-0.0969975	0.773152	-100	-100	-100	-100	-100	-100	-100	-100	-100	0	0	0
7MTA_G	G	197	GLY	('197', 'GLY', 'G')	0.095	0.156	0.17	-12.2647	0.425111	-0.0972091	0.715471	-100	-100	-100	-100	-100	-100	-100	-100	-100	0	0	0
7MTA_G	G	198	PHE	('198', 'PHE', 'G')	0.088	0.176	-0.2	-13.4647	0.437778	-0.0849361	0.632972	-100	-100	-100	-100	-100	-100	-100	-100	-100	0	0	0
7MTA_G	G	199	GLY	('199', 'GLY', 'G')	0	0.156	-0.5	-16.4162	0.434333	-0.0487621	0.45069	-100	-100	-100	-100	-100	-100	-100	-100	-100	0	0	0
7MTA_G	G	200	GLU	('200', 'GLU', 'G')	0.073	0.24	-0.53	-17.7738	0.407444	0.13531	0.706066	-100	-100	-100	-100	-100	-100	-100	-100	-100	0	0	0
7MTA_G	G	201	VAL	('201', 'VAL', 'G')	0.063	0.075	-1.22	-21.7654	0.398889	-0.202903	0.393176	-100	-100	-100	-100	-100	-100	-100	-100	-100	0	0	0
7MTA_G	G	202	PHE	('202', 'PHE', 'G')	0.029	0.266	-1.42	-19.375	0.391222	-0.0407067	0.557518	-100	-100	-100	-100	-100	-100	-100	-100	-100	0	0	0
7MTA_G	G	203	ALA	('203', 'ALA', 'G')	0.025	0.266	-1.73	-20.3747	0.397	-0.135726	0.422032	-100	-100	-100	-100	-100	-100	-100	-100	-100	0	0	0
7MTA_G	G	204	CYS	('204', 'CYS', 'G')	0.025	0.321	-1.74	-23.8347	0.411	-0.100351	0.518405	-100	-100	-100	-100	-100	-100	-100	-100	-100	0	0	0
7MTA_G	G	205	GLN	('205', 'GLN', 'G')	0.029	0.656	-1.23	-21.0712	0.423444	0.110766	0.730053	-100	-100	-100	-100	-100	-100	-100	-100	-100	0	0	0
7MTA_G	G	206	MET	('206', 'MET', 'G')	0.043	0.697	-0.68	-14.9837	0.441667	0.208233	1.12916	-100	-100	-100	-100	-100	-100	-100	-100	-100	0	0	0
7MTA_G	G	207	LYS	('207', 'LYS', 'G')	0.048	0.931	0.26	-12.346	0.452333	0.430952	1.41003	-100	-100	-100	-100	-100	-100	-100	-100	-100	0	0	0
7MTA_G	G	208	ALA	('208', 'ALA', 'G')	0.04	0.954	0.82	-7.811	0.468778	0.288441	1.77089	-100	-100	-100	-100	-100	-100	-100	-100	-100	0	0	0
7MTA_G	G	209	THR	('209', 'THR', 'G')	0.035	0.858	0.34	-9.073	0.484111	0.572815	1.74408	-100	-100	-100	-100	-100	-100	-100	-100	-100	0	0	0
7MTA_G	G	210	GLY	('210', 'GLY', 'G')	0.037	0.795	0.02	-15.9701	0.483333	0.432829	1.3724	-100	-100	-100	-100	-100	-100	-100	-100	-100	0	0	0
7MTA_G	G	211	LYS	('211', 'LYS', 'G')	0.03	0.52	-0.33	-15.8697	0.464556	0.273319	1.09642	-100	-100	-100	-100	-100	-100	-100	-100	-100	0	0	0
7MTA_G	G	212	LEU	('212', 'LEU', 'G')	0.028	0.382	-1.37	-23.317	0.457222	0.236483	0.580816	-100	-100	-100	-100	-100	-100	-100	-100	-100	0	0	0
7MTA_G	G	213	TYR	('213', 'TYR', 'G')	0.032	0.321	-1.62	-21.8074	0.444556	0.115244	0.575938	-100	-100	-100	-100	-100	-100	-100	-100	-100	0	0	0
7MTA_G	G	214	ALA	('214', 'ALA', 'G')	0.03	0.104	-1.84	-21.3591	0.432444	-0.0873751	0.328724	-100	-100	-100	-100	-100	-100	-100	-100	-100	0	0	0
7MTA_G	G	215	CYS	('215', 'CYS', 'G')	0.042	0.156	-1.98	-26.4123	0.438111	-0.0159731	0.425781	-100	-100	-100	-100	-100	-100	-100	-100	-100	0	0	0
7MTA_G	G	216	LYS	('216', 'LYS', 'G')	0.073	0.058	-1.75	-25.8134	0.440111	0.0625889	0.308308	-100	-100	-100	-100	-100	-100	-100	-100	-100	0	0	0
7MTA_G	G	217	LYS	('217', 'LYS', 'G')	0.054	0.211	-1.35	-22.5669	0.446111	0.0374261	0.709555	-100	-100	-100	-100	-100	-100	-100	-100	-100	0	0	0
7MTA_G	G	218	LEU	('218', 'LEU', 'G')	0	0.211	-0.93	-17.4159	0.464	0.0592128	0.598373	-100	-100	-100	-100	-100	-100	-100	-100	-100	0	0	0
7MTA_G	G	219	ASN	('219', 'ASN', 'G')	0.091	0.442	-0.33	-17.1191	0.463556	0.385234	1.08982	-100	-100	-100	-100	-100	-100	-100	-100	-100	0	0	0
7MTA_G	G	220	LYS	('220', 'LYS', 'G')	0.099	0.598	-0.04	-14.0716	0.495444	0.423746	1.07397	-100	-100	-100	-100	-100	-100	-100	-100	-100	0	0	0
7MTA_G	G	221	LYS	('221', 'LYS', 'G')	0.125	0.737	0.5	-11.5596	0.511	0.630458	1.3754	-100	-100	-100	-100	-100	-100	-100	-100	-100	0	0	0
7MTA_G	G	222	ARG	('222', 'ARG', 'G')	0.119	0.442	0.42	-9.60089	0.535889	0.613031	1.11305	-100	-100	-100	-100	-100	-100	-100	-100	-100	0	0	0
7MTA_G	G	223	LEU	('223', 'LEU', 'G')	0	0.442	0.15	-11.0276	0.553111	0.444749	0.886954	-100	-100	-100	-100	-100	-100	-100	-100	-100	0	0	0
7MTA_G	G	224	LYS	('224', 'LYS', 'G')	0.126	0.858	0.58	-7.62744	0.562444	0.634489	1.39667	-100	-100	-100	-100	-100	-100	-100	-100	-100	0	0	0
7MTA_G	G	225	LYS	('225', 'LYS', 'G')	0.146	0.827	0.92	-5.451	0.567111	0.658674	1.66673	-100	-100	-100	-100	-100	-100	-100	-100	-100	0	0	0
7MTA_G	G	226	ARG	('226', 'ARG', 'G')	0.096	0.442	1	-2.52522	0.570778	0.662161	1.59877	-100	-100	-100	-100	-100	-100	-100	-100	-100	0	0	0
7MTA_G	G	227	LYS	('227', 'LYS', 'G')	0.112	0.766	1.34	-2.21089	0.562111	0.688911	1.67535	-100	-100	-100	-100	-100	-100	-100	-100	-100	0	0	0
7MTA_G	G	228	GLY	('228', 'GLY', 'G')	0.084	0.382	0.57	-3.00456	0.559333	0.470756	1.05095	-100	-100	-100	-100	-100	-100	-100	-100	-100	0	0	0
7MTA_G	G	229	TYR	('229', 'TYR', 'G')	0.099	0.578	0.57	-6.22716	0.560111	0.518684	1.07412	-100	-100	-100	-100	-100	-100	-100	-100	-100	0	0	0
7MTA_G	G	230	GLN	('230', 'GLN', 'G')	0.093	0.442	0.93	-4.828	0.546111	0.542117	1.10301	-100	-100	-100	-100	-100	-100	-100	-100	-100	0	0	0
7MTA_G	G	231	GLY	('231', 'GLY', 'G')	0.096	0.176	0.37	-9.67733	0.523889	0.290003	0.772179	-100	-100	-100	-100	-100	-100	-100	-100	-100	0	0	0
7MTA_G	G	232	ALA	('232', 'ALA', 'G')	0.101	0.211	-0.42	-11.8645	0.523111	0.31126	0.371994	-100	-100	-100	-100	-100	-100	-100	-100	-100	0	0	0
7MTA_G	G	233	MET	('233', 'MET', 'G')	0.102	0.405	-0.07	-11.568	0.520111	0.248579	0.76147	-100	-100	-100	-100	-100	-100	-100	-100	-100	0	0	0
7MTA_G	G	234	VAL	('234', 'VAL', 'G')	0.071	0.211	-0.1	-12.9516	0.495889	0.21529	0.707251	-100	-100	-100	-100	-100	-100	-100	-100	-100	0	0	0
7MTA_G	G	235	GLU	('235', 'GLU', 'G')	0.068	0.058	-0.9	-15.4559	0.459556	0.146125	0.314547	-100	-100	-100	-100	-100	-100	-100	-100	-100	0	0	0
7MTA_G	G	236	LYS	('236', 'LYS', 'G')	0.089	0.295	-0.99	-18.9178	0.451333	0.180439	0.311516	-100	-100	-100	-100	-100	-100	-100	-100	-100	0	0	0
7MTA_G	G	237	LYS	('237', 'LYS', 'G')	0.097	0.405	-0.32	-11.7895	0.458444	0.316978	0.779509	-100	-100	-100	-100	-100	-100	-100	-100	-100	0	0	0
7MTA_G	G	238	ILE	('238', 'ILE', 'G')	0.078	0.176	-0.6	-16.4273	0.432556	0.0468354	0.502867	-100	-100	-100	-100	-100	-100	-100	-100	-100	0	0	0
7MTA_G	G	239	LEU	('239', 'LEU', 'G')	0	0.084	-1.15	-20.4174	0.442111	0.0514707	0.42941	-100	-100	-100	-100	-100	-100	-100	-100	-100	0	0	0
7MTA_G	G	240	ALA	('240', 'ALA', 'G')	0.073	0.321	-0.65	-20.1383	0.441222	0.259603	0.80188	-100	-100	-100	-100	-100	-100	-100	-100	-100	0	0	0
7MTA_G	G	241	LYS	('241', 'LYS', 'G')	0.059	0.52	-0.01	-11.2492	0.435778	0.362884	1.04017	-100	-100	-100	-100	-100	-100	-100	-100	-100	0	0	0
7MTA_G	G	242	VAL	('242', 'VAL', 'G')	0.045	0.24	-0.46	-14.0356	0.417556	0.206555	0.918152	-100	-100	-100	-100	-100	-100	-100	-100	-100	0	0	0
7MTA_G	G	243	HIS	('243', 'HIS', 'G')	0.055	0.295	-0.08	-15.372	0.412667	0.295296	1.02874	-100	-100	-100	-100	-100	-100	-100	-100	-100	0	0	0
7MTA_G	G	244	SER	('244', 'SER', 'G')	0.039	0.266	-0.07	-11.1388	0.408	0.225493	0.81848	-100	-100	-100	-100	-100	-100	-100	-100	-100	0	0	0
7MTA_G	G	245	ARG	('245', 'ARG', 'G')	0.05	0.321	0.02	-13.7262	0.393	0.264069	0.909753	-100	-100	-100	-100	-100	-100	-100	-100	-100	0	0	0
7MTA_G	G	246	PHE	('246', 'PHE', 'G')	0	0.139	-0.64	-17.6421	0.371222	0.0807611	0.678883	-100	-100	-100	-100	-100	-100	-100	-100	-100	0	0	0
7MTA_G	G	247	ILE	('247', 'ILE', 'G')	0.038	0.104	-0.81	-18.5908	0.377778	0.109202	0.39908	-100	-100	-100	-100	-100	-100	-100	-100	-100	0	0	0
7MTA_G	G	248	VAL	('248', 'VAL', 'G')	0.042	0.075	-0.95	-20.2543	0.357444	0.0423424	0.303163	-100	-100	-100	-100	-100	-100	-100	-100	-100	0	0	0
7MTA_G	G	249	SER	('249', 'SER', 'G')	0.039	0.211	-0.38	-20.456	0.341333	0.0238142	0.724481	-100	-100	-100	-100	-100	-100	-100	-100	-100	0	0	0
7MTA_G	G	250	LEU	('250', 'LEU', 'G')	0.065	0.211	-1.1	-21.4058	0.323111	0.100237	0.574186	-100	-100	-100	-100	-100	-100	-100	-100	-100	0	0	0
7MTA_G	G	251	ALA	('251', 'ALA', 'G')	0.058	0.405	-0.82	-15.4342	0.326333	0.0929048	0.95099	-100	-100	-100	-100	-100	-100	-100	-100	-100	0	0	0
7MTA_G	G	252	TYR	('252', 'TYR', 'G')	0.057	0.486	-1.05	-19.0049	0.340222	0.150293	1.02608	-100	-100	-100	-100	-100	-100	-100	-100	-100	0	0	0
7MTA_G	G	253	ALA	('253', 'ALA', 'G')	0.074	0.442	-1.05	-20.7854	0.376444	0.0586557	0.886296	-100	-100	-100	-100	-100	-100	-100	-100	-100	0	0	0
7MTA_G	G	254	PHE	('254', 'PHE', 'G')	0.074	0.486	-0.76	-18.3695	0.392667	0.015774	0.793673	-100	-100	-100	-100	-100	-100	-100	-100	-100	0	0	0
7MTA_G	G	255	GLU	('255', 'GLU', 'G')	0.093	0.656	-0.71	-20.8661	0.418222	0.182235	1.0237	-100	-100	-100	-100	-100	-100	-100	-100	-100	0	0	0
7MTA_G	G	256	THR	('256', 'THR', 'G')	0.073	0.656	-0.35	-13.2877	0.410889	0.328421	1.14494	-100	-100	-100	-100	-100	-100	-100	-100	-100	0	0	0
7MTA_G	G	257	LYS	('257', 'LYS', 'G')	0.084	0.827	0.56	-9.36156	0.404444	0.409871	1.41239	-100	-100	-100	-100	-100	-100	-100	-100	-100	0	0	0
7MTA_G	G	258	THR	('258', 'THR', 'G')	0.091	0.598	0.23	-9.50589	0.400556	0.517599	1.425	-100	-100	-100	-100	-100	-100	-100	-100	-100	0	0	0
7MTA_G	G	259	ASP	('259', 'ASP', 'G')	0.077	0.405	-0.64	-16.3679	0.393333	0.410002	0.935529	-100	-100	-100	-100	-100	-100	-100	-100	-100	0	0	0
7MTA_G	G	260	LEU	('260', 'LEU', 'G')	0	0.353	-1.1	-21.7187	0.374778	0.209854	0.563273	-100	-100	-100	-100	-100	-100	-100	-100	-100	0	0	0
7MTA_G	G	261	CYS	('261', 'CYS', 'G')	0.071	0.295	-1.59	-23.8418	0.364	0.126408	0.549395	-100	-100	-100	-100	-100	-100	-100	-100	-100	0	0	0
7MTA_G	G	262	LEU	('262', 'LEU', 'G')	0.076	0.124	-1.9	-28.0685	0.335778	0.179293	0.174763	-100	-100	-100	-100	-100	-100	-100	-100	-100	0	0	0
7MTA_G	G	263	VAL	('263', 'VAL', 'G')	0	0.211	-1.79	-26.1137	0.322333	-0.00656758	0.364457	-100	-100	-100	-100	-100	-100	-100	-100	-100	0	0	0
7MTA_G	G	264	MET	('264', 'MET', 'G')	0.037	0.064	-1.74	-23.7951	0.315222	0.108821	0.275147	-100	-100	-100	-100	-100	-100	-100	-100	-100	0	0	0
7MTA_G	G	265	THR	('265', 'THR', 'G')	0.042	0.176	-0.95	-19.7554	0.325111	0.211344	0.546042	-100	-100	-100	-100	-100	-100	-100	-100	-100	0	0	0
7MTA_G	G	266	ILE	('266', 'ILE', 'G')	0.036	0.266	-0.79	-18.0232	0.339222	0.115289	0.53994	-100	-100	-100	-100	-100	-100	-100	-100	-100	0	0	0
7MTA_G	G	267	MET	('267', 'MET', 'G')	0.032	0.084	-0.84	-14.7099	0.364	-0.0235673	0.256011	-100	-100	-100	-100	-100	-100	-100	-100	-100	0	0	0
7MTA_G	G	268	ASN	('268', 'ASN', 'G')	0.04	0.266	-0.54	-14.2624	0.375444	0.145166	0.323293	-100	-100	-100	-100	-100	-100	-100	-100	-100	0	0	0
7MTA_G	G	269	GLY	('269', 'GLY', 'G')	0	0.156	0.12	-10.2142	0.386444	0.174195	0.143697	-100	-100	-100	-100	-100	-100	-100	-100	-100	0	0	0
7MTA_G	G	270	GLY	('270', 'GLY', 'G')	0.041	0.064	0.09	-8.201	0.394889	0.210297	0.0875767	-100	-100	-100	-100	-100	-100	-100	-100	-100	0	0	0
7MTA_G	G	271	ASP	('271', 'ASP', 'G')	0.04	0.035	-0.11	-9.92467	0.394889	0.383293	0.254986	-100	-100	-100	-100	-100	-100	-100	-100	-100	0	0	0
7MTA_G	G	272	ILE	('272', 'ILE', 'G')	0	0.049	-0.14	-11.4011	0.387444	0.231002	0.122155	-100	-100	-100	-100	-100	-100	-100	-100	-100	0	0	0
7MTA_G	G	273	ARG	('273', 'ARG', 'G')	0.066	0.084	0.45	-10.163	0.397889	0.36645	0.423076	-100	-100	-100	-100	-100	-100	-100	-100	-100	0	0	0
7MTA_G	G	274	TYR	('274', 'TYR', 'G')	0.059	0.24	0.69	-5.60444	0.401556	0.404459	0.486072	-100	-100	-100	-100	-100	-100	-100	-100	-100	0	0	0
7MTA_G	G	275	HIS	('275', 'HIS', 'G')	0.068	0.176	0.66	-6.21711	0.404333	0.361242	0.362985	-100	-100	-100	-100	-100	-100	-100	-100	-100	0	0	0
7MTA_G	G	276	ILE	('276', 'ILE', 'G')	0	0.24	0.71	-8.14533	0.413444	0.261003	0.585958	-100	-100	-100	-100	-100	-100	-100	-100	-100	0	0	0
7MTA_G	G	277	TYR	('277', 'TYR', 'G')	0.075	0.353	1.32	-3.81467	0.449333	0.673014	1.02917	-100	-100	-100	-100	-100	-100	-100	-100	-100	0	0	0
7MTA_G	G	278	ASN	('278', 'ASN', 'G')	0.076	0.486	1.29	-3.40578	0.473778	0.565782	1.03637	-100	-100	-100	-100	-100	-100	-100	-100	-100	0	0	0
7MTA_G	G	279	VAL	('279', 'VAL', 'G')	0.096	0.578	1.29	-1.83778	0.494778	0.555202	1.0613	-100	-100	-100	-100	-100	-100	-100	-100	-100	0	0	0
7MTA_G	G	280	ASP	('280', 'ASP', 'G')	0.11	0.795	1.77	-1.67489	0.531222	0.667225	1.30278	-100	-100	-100	-100	-100	-100	-100	-100	-100	0	0	0
7MTA_G	G	281	GLU	('281', 'GLU', 'G')	0.11	0.697	1.71	-3.38344	0.564778	0.82336	1.59981	-100	-100	-100	-100	-100	-100	-100	-100	-100	0	0	0
7MTA_G	G	282	ASP	('282', 'ASP', 'G')	0.102	0.931	1.87	-2.17867	0.556667	0.816095	1.75666	-100	-100	-100	-100	-100	-100	-100	-100	-100	0	0	0
7MTA_G	G	283	ASN	('283', 'ASN', 'G')	0.094	0.697	1.44	-3.57211	0.572	0.837209	1.65811	-100	-100	-100	-100	-100	-100	-100	-100	-100	0	0	0
7MTA_G	G	284	PRO	('284', 'PRO', 'G')	0.083	0.578	1.05	-6.82956	0.579111	0.810691	1.216	-100	-100	-100	-100	-100	-100	-100	-100	-100	0	0	0
7MTA_G	G	285	GLY	('285', 'GLY', 'G')	0	0.382	0.38	-11.1654	0.579222	0.721677	0.636816	-100	-100	-100	-100	-100	-100	-100	-100	-100	0	0	0
7MTA_G	G	286	PHE	('286', 'PHE', 'G')	0	0.295	0.59	-9.04911	0.555444	0.50259	0.565615	-100	-100	0	-100	-100	0	-100	-100	0	0	0	0
7MTA_G	G	287	GLN	('287', 'GLN', 'G')	0.065	0.656	1.17	-4.90589	0.532333	0.619713	0.837188	-100	0	0	-100	0	0	-100	0	0	0	0	0
7MTA_G	G	288	GLU	('288', 'GLU', 'G')	0.059	0.578	0.73	-6.14333	0.514667	0.423891	0.803696	0	0	0	0	0	0	0	0	0	0	0	0
7MTA_G	G	289	PRO	('289', 'PRO', 'G')	0.055	0.598	0.91	-7.69156	0.477444	0.436961	0.828107	0	0	0	0	0	0	0	0	0	0	0	0
7MTA_G	G	290	ARG	('290', 'ARG', 'G')	0.056	0.382	0.52	-8.34256	0.445889	0.332921	0.530464	-100	0	0	-100	0	0	-100	0	0	0	0	0
7MTA_G	G	291	ALA	('291', 'ALA', 'G')	0	0.266	-0.17	-12.1426	0.424444	0.0698402	0.189807	-100	0	0	-100	0	0	-100	0	0	0	0	0
7MTA_G	G	292	ILE	('292', 'ILE', 'G')	0.056	0.405	-0.27	-14.8489	0.387556	-0.0279353	0.471486	0	0	0	0	0	0	0	0	0	0	0	0
7MTA_G	G	293	PHE	('293', 'PHE', 'G')	0.05	0.353	-0.13	-13.9366	0.362667	-0.111539	0.364295	-100	-100	0	-100	-100	0	-100	-100	0	0	0	0
7MTA_G	G	294	TYR	('294', 'TYR', 'G')	0	0.156	-0.72	-15.6384	0.328222	0.0225964	0.0837405	-100	-100	-100	-100	-100	-100	-100	-100	-100	0	0	0
7MTA_G	G	295	THR	('295', 'THR', 'G')	0.055	0.139	-1.19	-17.4141	0.301889	-0.0146803	-0.000417818	-100	0	0	-100	0	0	-100	0	0	0	0	0
7MTA_G	G	296	ALA	('296', 'ALA', 'G')	0	0.24	-0.81	-14.6273	0.292111	-0.0929555	0.205342	-100	-100	0	-100	-100	0	-100	-100	0	0	0	0
7MTA_G	G	297	GLN	('297', 'GLN', 'G')	0.044	0.176	-0.9	-17.3321	0.272333	-0.123962	0.163631	-100	-100	-100	-100	-100	-100	-100	-100	-100	0	0	0
7MTA_G	G	298	ILE	('298', 'ILE', 'G')	0.045	0.049	-1.24	-18.5198	0.261556	-0.113392	0.0247829	-100	-100	-100	-100	-100	-100	-100	-100	-100	0	0	0
7MTA_G	G	299	VAL	('299', 'VAL', 'G')	0.048	0.156	-1.25	-15.9736	0.274111	-0.154102	0.113057	-100	0	0	-100	0	0	-100	0	0	0	0	0
7MTA_G	G	300	SER	('300', 'SER', 'G')	0	0.24	-0.54	-16.2667	0.292222	-0.0490003	0.386656	-100	-100	0	-100	-100	0	-100	-100	0	0	0	0
7MTA_G	G	301	GLY	('301', 'GLY', 'G')	0	0.104	-0.89	-16.6046	0.297556	-0.0571476	0.164175	-100	-100	-100	-100	-100	-100	-100	-100	-100	0	0	0
7MTA_G	G	302	LEU	('302', 'LEU', 'G')	0	0.084	-1.17	-15.193	0.314667	0.0744494	0.0948666	-100	-100	0	-100	-100	0	-100	-100	0	0	0	0
7MTA_G	G	303	GLU	('303', 'GLU', 'G')	0.052	0.382	-0.31	-12.5738	0.350222	0.354146	0.687545	-100	-100	0	-100	-100	0	-100	-100	0	0	0	0
7MTA_G	G	304	HIS	('304', 'HIS', 'G')	0.049	0.321	-0.06	-11.7423	0.382444	0.226874	0.848269	-100	-100	-100	-100	-100	-100	-100	-100	-100	0	0	0
7MTA_G	G	305	LEU	('305', 'LEU', 'G')	0	0.176	-0.59	-12.7371	0.404778	0.182612	0.48336	-100	-100	-100	-100	-100	-100	-100	-100	-100	0	0	0
7MTA_G	G	306	HIS	('306', 'HIS', 'G')	0.037	0.295	-0.22	-11.8074	0.428111	0.248222	0.591908	-100	-100	0	-100	-100	0	-100	-100	0	0	0	0
7MTA_G	G	307	GLN	('307', 'GLN', 'G')	0.039	0.578	0.58	-4.56211	0.447556	0.513324	1.32908	-100	-100	-100	-100	-100	-100	-100	-100	-100	0	0	0
7MTA_G	G	308	ARG	('308', 'ARG', 'G')	0.038	0.442	0.5	-7.13956	0.449111	0.577014	1.11511	-100	-100	-100	-100	-100	-100	-100	-100	-100	0	0	0
7MTA_G	G	309	ASN	('309', 'ASN', 'G')	0.044	0.598	0.57	-10.144	0.451889	0.580209	1.09712	-100	-100	-100	-100	-100	-100	-100	-100	-100	0	0	0
7MTA_G	G	310	ILE	('310', 'ILE', 'G')	0.034	0.266	-0.22	-14.4441	0.470778	0.28806	0.51194	-100	-100	-100	-100	-100	-100	-100	-100	-100	0	0	0
7MTA_G	G	311	ILE	('311', 'ILE', 'G')	0	0.24	-0.66	-15.9278	0.469667	0.22703	0.445592	-100	-100	-100	-100	-100	-100	-100	-100	-100	0	0	0
7MTA_G	G	312	TYR	('312', 'TYR', 'G')	0.034	0.032	-1.09	-18.8362	0.471	0.253924	0.14202	-100	-100	-100	-100	-100	-100	-100	-100	-100	0	0	0
7MTA_G	G	313	ARG	('313', 'ARG', 'G')	0.041	0.139	-0.97	-21.5281	0.456444	0.333736	0.153863	-100	-100	-100	-100	-100	-100	-100	-100	-100	0	0	0
7MTA_G	G	314	ASP	('314', 'ASP', 'G')	0.039	0.026	-1.05	-19.0996	0.454444	0.395685	0.178897	-100	-100	-100	-100	-100	-100	-100	-100	-100	0	0	0
7MTA_G	G	315	LEU	('315', 'LEU', 'G')	0	0.006	-1.39	-23.2619	0.444222	0.201964	0.143938	-100	-100	-100	-100	-100	-100	-100	-100	-100	0	0	0
7MTA_G	G	316	LYS	('316', 'LYS', 'G')	0.04	0.003	-0.8	-16.369	0.439778	0.151845	0.296523	-100	-100	-100	-100	-100	-100	-100	-100	-100	0	0	0
7MTA_G	G	317	PRO	('317', 'PRO', 'G')	0	0.02	-0.61	-14.3648	0.425667	0.0847353	0.128584	-100	-100	-100	-100	-100	-100	-100	-100	-100	0	0	0
7MTA_G	G	318	GLU	('318', 'GLU', 'G')	0.039	0.017	-0.15	-7.86933	0.410111	0.270417	0.33063	-100	-100	-100	-100	-100	-100	-100	-100	-100	0	0	0
7MTA_G	G	319	ASN	('319', 'ASN', 'G')	0.032	0	-1.03	-11.2976	0.409444	0.0923346	0.385639	-100	-100	-100	-100	-100	-100	-100	-100	-100	0	0	0
7MTA_G	G	320	VAL	('320', 'VAL', 'G')	0	0.006	-0.9	-14.0533	0.423222	0.017162	0.0322132	-100	-100	-100	-100	-100	-100	-100	-100	-100	0	0	0
7MTA_G	G	321	LEU	('321', 'LEU', 'G')	0.044	0.026	-0.47	-15.1348	0.420667	0.0673601	0.117562	-100	-100	-100	-100	-100	-100	-100	-100	-100	0	0	0
7MTA_G	G	322	LEU	('322', 'LEU', 'G')	0	0.104	-0.15	-11.6812	0.422222	0.144021	0.111038	-100	-100	-100	-100	-100	-100	-100	-100	-100	0	0	0
7MTA_G	G	323	ASP	('323', 'ASP', 'G')	0.053	0.24	0.19	-7.59511	0.412667	0.24749	0.411268	-100	-100	-100	-100	-100	-100	-100	-100	-100	0	0	0
7MTA_G	G	324	ASP	('324', 'ASP', 'G')	0.06	0.405	0.68	-8.31311	0.408222	0.336008	0.479218	-100	-100	-100	-100	-100	-100	-100	-100	-100	0	0	0
7MTA_G	G	325	ASP	('325', 'ASP', 'G')	0.068	0.486	0.74	-8.13989	0.420556	0.488328	0.638802	-100	-100	-100	-100	-100	-100	-100	-100	-100	0	0	0
7MTA_G	G	326	GLY	('326', 'GLY', 'G')	0	0.266	0.52	-10.3042	0.416889	0.251891	0.297028	-100	-100	-100	-100	-100	-100	-100	-100	-100	0	0	0
7MTA_G	G	327	ASN	('327', 'ASN', 'G')	0.049	0.295	-0.02	-14.9764	0.415222	0.167496	0.38577	-100	-100	-100	-100	-100	-100	-100	-100	-100	0	0	0
7MTA_G	G	328	VAL	('328', 'VAL', 'G')	0	0.075	-0.59	-17.2396	0.401222	0.053293	0.0949339	-100	-100	-100	-100	-100	-100	-100	-100	-100	0	0	0
7MTA_G	G	329	ARG	('329', 'ARG', 'G')	0.042	0.104	-0.76	-18.6083	0.377111	0.211692	0.185564	-100	-100	-100	-100	-100	-100	-100	-100	-100	0	0	0
7MTA_G	G	330	ILE	('330', 'ILE', 'G')	0	0.023	-1.12	-18.5774	0.357	0.0612904	0.125035	-100	-100	-100	-100	-100	-100	-100	-100	-100	0	0	0
7MTA_G	G	331	SER	('331', 'SER', 'G')	0	0.006	-1.31	-20.8964	0.351444	-0.0423796	0.220785	-100	-100	-100	-100	-100	-100	-100	-100	-100	0	0	0
7MTA_G	G	332	ASP	('332', 'ASP', 'G')	0.055	0.006	-1.39	-21.9547	0.355	0.136391	0.253231	-100	-100	-100	-100	-100	-100	-100	-100	-100	0	0	0
7MTA_G	G	333	LEU	('333', 'LEU', 'G')	0.067	0.04	-1.21	-19.9823	0.381889	-0.0039917	0.221866	-100	-100	-100	-100	-100	-100	-100	-100	-100	0	0	0
7MTA_G	G	334	GLY	('334', 'GLY', 'G')	0.06	0.049	-0.77	-17.032	0.393556	-0.0124322	0.338982	-100	-100	-100	-100	-100	-100	-100	-100	-100	0	0	0
7MTA_G	G	335	LEU	('335', 'LEU', 'G')	0.061	0.084	-0.24	-15.5914	0.424222	-0.000861395	0.492606	-100	-100	-100	-100	-100	-100	-100	-100	-100	0	0	0
7MTA_G	G	336	ALA	('336', 'ALA', 'G')	0.048	0.156	-0.47	-14.3228	0.461444	0.0491557	0.426307	-100	-100	-100	-100	-100	-100	-100	-100	-100	0	0	0
7MTA_G	G	337	VAL	('337', 'VAL', 'G')	0.038	0.353	0.05	-13.1926	0.495111	0.118109	0.95037	-100	-100	-100	-100	-100	-100	-100	-100	-100	0	0	0
7MTA_G	G	338	GLU	('338', 'GLU', 'G')	0.044	0.405	0.32	-10.4514	0.522	0.327717	1.10317	-100	-100	-100	-100	-100	-100	-100	-100	-100	0	0	0
7MTA_G	G	339	LEU	('339', 'LEU', 'G')	0.057	0.598	0.57	-9.66667	0.542667	0.411602	1.48835	-100	-100	-100	-100	-100	-100	-100	-100	-100	0	0	0
7MTA_G	G	340	LYS	('340', 'LYS', 'G')	0.067	0.916	1.33	-6.74856	0.552	0.650097	1.89894	-100	-100	-100	-100	-100	-100	-100	-100	-100	0	0	0
7MTA_G	G	341	ALA	('341', 'ALA', 'G')	0.072	0.965	1.42	-5.32022	0.561444	0.622149	2.32754	-100	-100	-100	-100	-100	-100	-100	-100	-100	0	0	0
7MTA_G	G	342	GLY	('342', 'GLY', 'G')	0.069	0.971	1.54	-4.25811	0.541556	0.660987	2.12422	-100	-100	-100	-100	-100	-100	-100	-100	-100	0	0	0
7MTA_G	G	343	GLN	('343', 'GLN', 'G')	0.081	0.873	1.1	-5.11356	0.536	0.685264	2.44301	-100	-100	-100	-100	-100	-100	-100	-100	-100	0	0	0
7MTA_G	G	344	THR	('344', 'THR', 'G')	0.072	0.737	0.64	-8.79178	0.51	0.613502	2.29097	-100	-100	0	-100	-100	0	-100	-100	0	0	0	0
7MTA_G	G	345	LYS	('345', 'LYS', 'G')	0.08	0.795	0.8	-7.24356	0.474444	0.593027	2.48704	-100	0	0	-100	0	0	-100	0	0	0	0	0
7MTA_G	G	346	THR	('346', 'THR', 'G')	0.08	0.656	0.45	-9.08144	0.426667	0.469928	2.05863	-100	-100	-100	-100	-100	-100	-100	-100	-100	0	0	0
7MTA_G	G	347	LYS	('347', 'LYS', 'G')	0.096	0.858	0.82	-9.32289	0.394444	0.579464	2.29197	-100	-100	-100	-100	-100	-100	-100	-100	-100	0	0	0
7MTA_G	G	348	GLY	('348', 'GLY', 'G')	0.088	0.552	0.38	-9.98344	0.373222	0.388863	1.6765	-100	-100	-100	-100	-100	-100	-100	-100	-100	0	0	0
7MTA_G	G	349	TYR	('349', 'TYR', 'G')	0.086	0.442	0.46	-12.4907	0.372889	0.452633	2.06727	-100	-100	-100	-100	-100	-100	-100	-100	-100	0	0	0
7MTA_G	G	350	ALA	('350', 'ALA', 'G')	0.053	0.211	-0.13	-13.8724	0.378222	0.252315	1.5237	-100	-100	-100	-100	-100	-100	-100	-100	-100	0	0	0
7MTA_G	G	351	GLY	('351', 'GLY', 'G')	0.053	0.104	-0.56	-11.8869	0.385	0.146277	0.871314	-100	-100	-100	-100	-100	-100	-100	-100	-100	0	0	0
7MTA_G	G	352	THR	('352', 'THR', 'G')	0.048	0.064	0.02	-8.84956	0.375667	0.239697	0.912187	-100	-100	-100	-100	-100	-100	-100	-100	-100	0	0	0
7MTA_G	G	353	PRO	('353', 'PRO', 'G')	0.055	0.176	0.14	-11.2619	0.379222	0.314447	0.846835	-100	-100	-100	-100	-100	-100	-100	-100	-100	0	0	0
7MTA_G	G	354	GLY	('354', 'GLY', 'G')	0	0.124	-0.48	-17.6248	0.391333	0.222917	0.463316	-100	-100	-100	-100	-100	-100	-100	-100	-100	0	0	0
7MTA_G	G	355	PHE	('355', 'PHE', 'G')	0.059	0.04	-1.02	-19.9636	0.412444	0.191099	0.470501	-100	-100	-100	-100	-100	-100	-100	-100	-100	0	0	0
7MTA_G	G	356	MET	('356', 'MET', 'G')	0	0.176	-0.88	-19.0269	0.411444	0.201585	0.509735	-100	-100	-100	-100	-100	-100	-100	-100	-100	0	0	0
7MTA_G	G	357	ALA	('357', 'ALA', 'G')	0	0.321	-0.97	-22.5736	0.407111	-0.0207655	0.394887	-100	-100	0	-100	-100	0	-100	-100	0	0	0	0
7MTA_G	G	358	PRO	('358', 'PRO', 'G')	0.104	0.52	-0.14	-17.778	0.418444	0.104198	0.934122	-100	0	0	-100	0	0	-100	0	0	0	0	0
7MTA_G	G	359	GLU	('359', 'GLU', 'G')	0.094	0.552	-0.11	-15.1806	0.422889	0.167768	0.990754	-100	0	0	-100	0	0	-100	0	0	0	0	0
7MTA_G	G	360	LEU	('360', 'LEU', 'G')	0	0.382	-0.26	-15.2474	0.436222	0.179613	0.992065	-100	-100	-100	-100	-100	-100	-100	-100	-100	0	0	0
7MTA_G	G	361	LEU	('361', 'LEU', 'G')	0.101	0.52	0.1	-13.5927	0.450111	0.27276	1.05616	-100	-100	-100	-100	-100	-100	-100	-100	-100	0	0	0
7MTA_G	G	362	LEU	('362', 'LEU', 'G')	0.102	0.827	0.64	-11.0492	0.471222	0.447988	1.80669	-100	-100	-100	-100	-100	-100	-100	-100	-100	0	0	0
7MTA_G	G	363	GLY	('363', 'GLY', 'G')	0.101	0.827	0.93	-10.3694	0.484889	0.407132	1.76126	-100	-100	-100	-100	-100	-100	-100	-100	-100	0	0	0
7MTA_G	G	364	GLU	('364', 'GLU', 'G')	0.102	0.827	0.65	-10.5762	0.497667	0.542303	1.97693	-100	-100	0	-100	-100	0	-100	-100	0	0	0	0
7MTA_G	G	365	GLU	('365', 'GLU', 'G')	0.093	0.827	0.71	-9.10389	0.516333	0.458014	1.96748	-100	-100	0	-100	-100	0	-100	-100	0	0	0	0
7MTA_G	G	366	TYR	('366', 'TYR', 'G')	0	0.442	-0.27	-12.9419	0.52	0.409602	0.978344	-100	-100	-100	-100	-100	-100	-100	-100	-100	0	0	0
7MTA_G	G	367	ASP	('367', 'ASP', 'G')	0.074	0.52	0.01	-12.2147	0.502556	0.370017	0.997799	0	0	0	0	0	0	0	0	0	0	0	0
7MTA_G	G	368	PHE	('368', 'PHE', 'G')	0.043	0.382	-0.44	-11.4811	0.469222	0.258456	0.693102	-100	0	0	-100	0	0	-100	0	0	0	0	0
7MTA_G	G	369	SER	('369', 'SER', 'G')	0.066	0.321	-0.63	-15.5323	0.432444	0.151652	0.692885	0	0	0	0	0	0	0	0	0	0	0	0
7MTA_G	G	370	VAL	('370', 'VAL', 'G')	0	0.176	-1.04	-21.4653	0.397222	-0.0566074	0.302572	-100	0	0	-100	0	0	-100	0	0	0	0	0
7MTA_G	G	371	ASP	('371', 'ASP', 'G')	0	0.084	-1.36	-17.0899	0.364778	0.121862	-0.00355056	-100	-100	0	-100	-100	0	-100	-100	0	0	0	0
7MTA_G	G	372	TYR	('372', 'TYR', 'G')	0.046	0.176	-1.43	-23.8247	0.327222	0.131874	0.0996719	0	0	0	0	0	0	0	0	0	0	0	0
7MTA_G	G	373	PHE	('373', 'PHE', 'G')	0	0.176	-1.47	-24.3479	0.293444	0.0852925	0.191504	-100	0	0	-100	0	0	-100	0	0	0	0	0
7MTA_G	G	374	ALA	('374', 'ALA', 'G')	0	0.04	-1.54	-21.1434	0.272778	-0.213791	0.112469	-100	-100	0	-100	-100	0	-100	-100	0	0	0	0
7MTA_G	G	375	LEU	('375', 'LEU', 'G')	0	0.064	-1.75	-23.5677	0.270333	-0.0465353	0.0600322	0	0	0	0	0	0	0	0	0	0	0	0
7MTA_G	G	376	GLY	('376', 'GLY', 'G')	0	0.124	-1.64	-25.4201	0.261556	-0.195408	0.102173	0	0	0	0	0	0	0	0	0	0	0	0
7MTA_G	G	377	VAL	('377', 'VAL', 'G')	0	0.084	-1.35	-23.5023	0.261778	-0.254445	0.110514	-100	0	0	-100	0	0	-100	0	0	0	0	0
7MTA_G	G	378	THR	('378', 'THR', 'G')	0	0.035	-1.31	-24.0044	0.26	-0.0604911	0.033165	-100	-100	0	-100	-100	0	-100	-100	0	0	0	0
7MTA_G	G	379	LEU	('379', 'LEU', 'G')	0.058	0.139	-1.39	-24.7773	0.267222	-0.120015	0.0944895	0	0	0	0	0	0	0	0	0	0	0	0
7MTA_G	G	380	TYR	('380', 'TYR', 'G')	0.078	0.321	-1.07	-24.2566	0.271889	-0.000485016	0.273233	-100	0	0	-100	0	0	-100	0	0	0	0	0
7MTA_G	G	381	GLU	('381', 'GLU', 'G')	0	0.139	-0.61	-16.6343	0.288556	0.0380044	0.302707	-100	-100	-100	-100	-100	-100	-100	-100	-100	0	0	0
7MTA_G	G	382	MET	('382', 'MET', 'G')	0	0.124	-0.5	-16.6244	0.321667	-0.140027	0.0827915	-100	-100	-100	-100	-100	-100	-100	-100	-100	0	0	0
7MTA_G	G	383	ILE	('383', 'ILE', 'G')	0.073	0.353	-0.22	-14.2383	0.342333	-0.0274452	0.243121	-100	0	0	-100	0	0	-100	0	0	0	0	0
7MTA_G	G	384	ALA	('384', 'ALA', 'G')	0.08	0.442	0.2	-11.656	0.354778	0.0324456	0.591289	-100	-100	-100	-100	-100	-100	-100	-100	-100	0	0	0
7MTA_G	G	385	ALA	('385', 'ALA', 'G')	0.074	0.353	0.65	-10.7458	0.371667	0.176053	0.486611	-100	-100	-100	-100	-100	-100	-100	-100	-100	0	0	0
7MTA_G	G	386	ARG	('386', 'ARG', 'G')	0.081	0.486	0.45	-13.3151	0.406778	0.303493	0.875658	-100	-100	-100	-100	-100	-100	-100	-100	-100	0	0	0
7MTA_G	G	387	GLY	('387', 'GLY', 'G')	0	0.321	-0.35	-15.7649	0.439222	0.181367	0.595292	-100	-100	-100	-100	-100	-100	-100	-100	-100	0	0	0
7MTA_G	G	388	PRO	('388', 'PRO', 'G')	0.078	0.353	-0.63	-17.9699	0.475889	0.0690629	0.52526	-100	-100	0	-100	-100	0	-100	-100	0	0	0	0
7MTA_G	G	389	PHE	('389', 'PHE', 'G')	0	0.353	-0.27	-14.3751	0.512	0.244345	0.62793	-100	0	0	-100	0	0	-100	0	0	0	0	0
7MTA_G	G	390	ARG	('390', 'ARG', 'G')	0.072	0.266	0.31	-8.79333	0.542	0.440633	0.82122	-100	-100	-100	-100	-100	-100	-100	-100	-100	0	0	0
7MTA_G	G	391	ALA	('391', 'ALA', 'G')	0.08	0.52	1.19	-6.56989	0.548444	0.361539	1.46106	-100	-100	-100	-100	-100	-100	-100	-100	-100	0	0	0
7MTA_G	G	392	ARG	('392', 'ARG', 'G')	0.083	0.598	1.14	-6.42356	0.560333	0.619182	1.5404	-100	-100	-100	-100	-100	-100	-100	-100	-100	0	0	0
7MTA_G	G	393	GLY	('393', 'GLY', 'G')	0.08	0.405	1.16	-5.90767	0.573111	0.62808	1.54628	-100	-100	-100	-100	-100	-100	-100	-100	-100	0	0	0
7MTA_G	G	394	GLU	('394', 'GLU', 'G')	0.072	0.552	1.23	-3.48122	0.571667	0.821155	1.86979	-100	-100	-100	-100	-100	-100	-100	-100	-100	0	0	0
7MTA_G	G	395	LYS	('395', 'LYS', 'G')	0.078	0.266	1.03	-4.86767	0.575667	0.79447	1.64647	-100	-100	-100	-100	-100	-100	-100	-100	-100	0	0	0
7MTA_G	G	396	VAL	('396', 'VAL', 'G')	0.089	0.52	1.2	-4.58544	0.584111	0.609277	1.81104	-100	-100	-100	-100	-100	-100	-100	-100	-100	0	0	0
7MTA_G	G	397	GLU	('397', 'GLU', 'G')	0.092	0.656	1.59	-3.087	0.554111	0.703286	1.80645	-100	-100	-100	-100	-100	-100	-100	-100	-100	0	0	0
7MTA_G	G	398	ASN	('398', 'ASN', 'G')	0.107	0.442	1.2	-4.67167	0.537889	0.596896	1.68182	-100	-100	-100	-100	-100	-100	-100	-100	-100	0	0	0
7MTA_G	G	399	LYS	('399', 'LYS', 'G')	0.106	0.827	1.48	-3.20122	0.535778	0.72818	1.96082	-100	-100	-100	-100	-100	-100	-100	-100	-100	0	0	0
7MTA_G	G	400	GLU	('400', 'GLU', 'G')	0.109	0.795	1.29	-5.16089	0.529667	0.682798	1.89993	-100	-100	-100	-100	-100	-100	-100	-100	-100	0	0	0
7MTA_G	G	401	LEU	('401', 'LEU', 'G')	0	0.382	0.53	-8.91978	0.503	0.421576	1.16254	-100	-100	-100	-100	-100	-100	-100	-100	-100	0	0	0
7MTA_G	G	402	LYS	('402', 'LYS', 'G')	0.106	0.656	0.61	-12.4169	0.501111	0.464697	1.73584	-100	-100	-100	-100	-100	-100	-100	-100	-100	0	0	0
7MTA_G	G	403	GLN	('403', 'GLN', 'G')	0.129	0.873	0.97	-8.45333	0.517556	0.612297	2.05197	-100	-100	-100	-100	-100	-100	-100	-100	-100	0	0	0
7MTA_G	G	404	ARG	('404', 'ARG', 'G')	0.12	0.656	0.37	-9.16356	0.508333	0.576986	1.68304	-100	-100	0	-100	-100	0	-100	-100	0	0	0	0
7MTA_G	G	405	VAL	('405', 'VAL', 'G')	0	0.442	-0.49	-17.6174	0.496667	0.275347	1.00309	-100	0	0	-100	0	0	-100	0	0	0	0	0
7MTA_G	G	406	LEU	('406', 'LEU', 'G')	0.13	0.737	0.34	-12.2449	0.500667	0.312594	1.85424	-100	0	0	-100	0	0	-100	0	0	0	0	0
7MTA_G	G	407	GLU	('407', 'GLU', 'G')	0.143	0.896	0.9	-8.32822	0.503111	0.62248	2.37724	0	0	0	0	0	0	0	0	0	0	0	0
7MTA_G	G	408	GLN	('408', 'GLN', 'G')	0.119	0.697	0.48	-8.09433	0.480444	0.427378	1.77077	0	0	0	0	0	0	0	0	0	0	0	0
7MTA_G	G	409	ALA	('409', 'ALA', 'G')	0.119	0.795	0.74	-9.82122	0.470111	0.440498	1.56095	0	0	0	0	0	0	0	0	0	0	0	0
7MTA_G	G	410	VAL	('410', 'VAL', 'G')	0.088	0.598	-0.36	-12.6173	0.495667	0.330647	0.973685	0	0	0	0	0	0	0	0	0	0	0	0
7MTA_G	G	411	THR	('411', 'THR', 'G')	0.102	0.795	0.64	-6.79878	0.495333	0.418303	1.53202	0	0	0	0	0	0	0	0	0	0	0	0
7MTA_G	G	412	TYR	('412', 'TYR', 'G')	0.088	0.598	0.27	-11.5699	0.475	0.373838	1.35254	0	0	0	0	0	0	0	0	0	0	0	0
7MTA_G	G	413	PRO	('413', 'PRO', 'G')	0.079	0.766	0.65	-6.96156	0.467444	0.274786	1.32903	0	0	0	0	0	0	0	0	0	0	0	0
7MTA_G	G	414	ASP	('414', 'ASP', 'G')	0.107	0.931	1.34	-4.24978	0.468333	0.441659	1.52784	0	0	0	0	0	0	1	1	1	0	0	1
7MTA_G	G	415	LYS	('415', 'LYS', 'G')	0.085	0.697	0.66	-6.32489	0.485556	0.39643	1.27303	0	0	0	0	0	0	0	0	0	0	0	0
7MTA_G	G	416	PHE	('416', 'PHE', 'G')	0.083	0.552	0.14	-10.9553	0.480556	0.170754	0.881617	0	0	0	0	0	0	1	1	1	0	0	1
7MTA_G	G	417	SER	('417', 'SER', 'G')	0.082	0.737	0.65	-9.08189	0.492111	0.24221	1.08055	0	0	0	1	1	1	1	1	1	0	1	1
7MTA_G	G	418	PRO	('418', 'PRO', 'G')	0.094	0.858	0.95	-7.68633	0.508444	0.412008	1.39781	1	1	1	1	1	1	1	1	1	1	1	1
7MTA_G	G	419	ALA	('419', 'ALA', 'G')	0.082	0.598	0.36	-10.0479	0.490556	0.262516	1.05228	1	1	1	1	1	1	1	1	1	1	1	1
7MTA_G	G	420	SER	('420', 'SER', 'G')	0.085	0.486	-0.48	-17.9506	0.459222	0.0855222	0.584407	0	0	0	0	0	0	1	1	1	0	0	1
7MTA_G	G	421	LYS	('421', 'LYS', 'G')	0.094	0.697	0.03	-13.1333	0.477444	0.198935	1.39151	0	0	0	1	1	1	1	1	1	0	1	1
7MTA_G	G	422	ASP	('422', 'ASP', 'G')	0.088	0.656	0.16	-12.5432	0.477222	0.168203	1.32323	1	1	1	1	1	1	1	1	1	1	1	1
7MTA_G	G	423	PHE	('423', 'PHE', 'G')	0	0.353	-0.93	-17.2122	0.465222	-0.069009	0.482411	0	0	0	0	0	0	1	1	1	0	0	1
7MTA_G	G	424	CYS	('424', 'CYS', 'G')	0	0.321	-1.07	-21.6023	0.437889	-0.0224576	0.532691	0	0	0	0	0	0	1	1	1	0	0	1
7MTA_G	G	425	GLU	('425', 'GLU', 'G')	0.102	0.598	-0.3	-16.0929	0.456444	0.215826	1.37071	0	0	0	1	1	1	1	1	1	0	1	1
7MTA_G	G	426	ALA	('426', 'ALA', 'G')	0.091	0.442	-0.54	-17.0808	0.460889	0.0793835	1.02038	1	1	1	1	1	1	1	1	1	1	1	1
7MTA_G	G	427	LEU	('427', 'LEU', 'G')	0	0.24	-1.32	-22.6418	0.453778	-0.172625	0.55514	0	0	0	0	0	0	1	1	1	0	0	1
7MTA_G	G	428	LEU	('428', 'LEU', 'G')	0.089	0.321	-1	-22.7167	0.473667	-0.00793263	0.649428	0	0	0	0	0	0	0	0	0	0	0	0
7MTA_G	G	429	GLN	('429', 'GLN', 'G')	0.108	0.578	-0.3	-16.7088	0.512333	0.153686	1.42918	1	1	1	1	1	1	1	1	1	1	1	1
7MTA_G	G	430	LYS	('430', 'LYS', 'G')	0.128	0.598	-0.12	-14.5423	0.516778	0.231219	1.3554	0	0	0	0	0	0	1	1	1	0	0	1
7MTA_G	G	431	ASP	('431', 'ASP', 'G')	0.112	0.766	0.47	-9.42078	0.523111	0.388256	1.79917	0	0	0	0	0	0	0	0	0	0	0	0
7MTA_G	G	432	PRO	('432', 'PRO', 'G')	0.098	0.598	0.01	-14.8142	0.536889	0.344374	1.62571	0	0	0	0	0	0	1	1	1	0	0	1
7MTA_G	G	433	GLU	('433', 'GLU', 'G')	0.111	0.873	0.94	-4.93044	0.572333	0.587321	2.15987	1	1	1	1	1	1	1	1	1	1	1	1
7MTA_G	G	434	LYS	('434', 'LYS', 'G')	0.102	0.795	0.62	-7.12311	0.572111	0.411506	1.95187	1	1	1	1	1	1	1	1	1	1	1	1
7MTA_G	G	435	ARG	('435', 'ARG', 'G')	0.091	0.405	-0.5	-12.7477	0.588556	0.203718	1.05457	0	0	0	1	1	1	1	1	1	0	1	1
7MTA_G	G	436	LEU	('436', 'LEU', 'G')	0.068	0.442	-0.44	-16.9634	0.599667	0.112676	1.01477	1	1	1	1	1	1	1	1	1	1	1	1
7MTA_G	G	437	GLY	('437', 'GLY', 'G')	0	0.486	-0.61	-16.9676	0.594556	0.0315084	0.85637	0	0	0	0	0	0	1	1	1	0	0	1
7MTA_G	G	438	PHE	('438', 'PHE', 'G')	0.067	0.697	0.19	-11.6539	0.580778	0.197028	1.76648	0	0	0	0	0	0	1	1	1	0	0	1
7MTA_G	G	439	ARG	('439', 'ARG', 'G')	0.089	0.766	0.71	-8.24756	0.560333	0.361301	1.92465	1	1	1	1	1	1	1	1	1	1	1	1
7MTA_G	G	440	ASP	('440', 'ASP', 'G')	0.088	0.916	1.29	-4.58233	0.562778	0.380345	2.22155	0	0	0	1	1	1	1	1	1	0	1	1
7MTA_G	G	441	GLY	('441', 'GLY', 'G')	0.077	0.916	1.38	-5.93733	0.566	0.191131	2.32634	0	0	0	0	0	0	1	1	1	0	0	1
7MTA_G	G	442	SER	('442', 'SER', 'G')	0.071	0.795	1.03	-7.91522	0.536111	0.280717	2.05363	0	0	0	0	0	0	1	1	1	0	0	1
7MTA_G	G	443	CYS	('443', 'CYS', 'G')	0.063	0.52	0.15	-10.9598	0.537667	0.20283	1.22421	0	0	0	0	0	0	0	0	0	0	0	0
7MTA_G	G	444	ASP	('444', 'ASP', 'G')	0.06	0.737	0.71	-8.76222	0.520222	0.463742	1.63039	0	0	0	0	0	0	1	1	1	0	0	1
7MTA_G	G	445	GLY	('445', 'GLY', 'G')	0.06	0.697	0.54	-8.098	0.505556	0.369182	1.45361	1	1	1	1	1	1	1	1	1	1	1	1
7MTA_G	G	446	LEU	('446', 'LEU', 'G')	0.052	0.405	-0.47	-14.5413	0.504	0.201626	0.745847	0	0	0	1	1	1	1	1	1	0	1	1
7MTA_G	G	447	ARG	('447', 'ARG', 'G')	0.064	0.578	0.03	-11.8178	0.499111	0.356875	1.04347	0	0	0	0	0	0	1	1	1	0	0	1
7MTA_G	G	448	THR	('448', 'THR', 'G')	0.057	0.827	0.72	-6.62344	0.495	0.400049	1.60383	1	1	1	1	1	1	1	1	1	1	1	1
7MTA_G	G	449	HIS	('449', 'HIS', 'G')	0.067	0.598	-0.01	-11.0539	0.505	0.312041	1.00556	1	1	1	1	1	1	1	1	1	1	1	1
7MTA_G	G	450	PRO	('450', 'PRO', 'G')	0.069	0.795	0.74	-9.47822	0.511222	0.280228	1.275	1	1	1	1	1	1	1	1	1	1	1	1
7MTA_G	G	451	LEU	('451', 'LEU', 'G')	0.064	0.52	-0.24	-13.5941	0.526444	0.267606	0.723927	0	0	0	1	1	1	1	1	1	0	1	1
7MTA_G	G	452	PHE	('452', 'PHE', 'G')	0.058	0.486	-0.06	-12.649	0.520444	0.163292	0.82896	0	0	0	0	0	0	0	0	0	0	0	0
7MTA_G	G	453	ARG	('453', 'ARG', 'G')	0.06	0.896	0.92	-5.95922	0.509778	0.37099	1.36019	1	1	1	1	1	1	1	1	1	1	1	1
7MTA_G	G	454	ASP	('454', 'ASP', 'G')	0.06	0.766	0.68	-6.56467	0.522778	0.355541	1.21707	0	0	0	0	0	0	0	0	0	0	0	0
7MTA_G	G	455	ILE	('455', 'ILE', 'G')	0.061	0.598	0.18	-10.0087	0.526222	0.201125	0.897578	-100	0	0	-100	0	0	-100	0	0	0	0	0
7MTA_G	G	456	SER	('456', 'SER', 'G')	0.075	0.827	0.86	-6.97911	0.513889	0.297439	1.3301	-100	-100	0	-100	-100	0	-100	-100	0	0	0	0
7MTA_G	G	457	TRP	('457', 'TRP', 'G')	0.07	0.598	0.54	-11.1169	0.533778	0.330792	1.26996	0	0	0	0	0	0	0	0	0	0	0	0
7MTA_G	G	458	ARG	('458', 'ARG', 'G')	0.071	0.896	1.06	-6.78833	0.511889	0.595738	1.69625	-100	-100	0	-100	-100	0	-100	-100	0	0	0	0
7MTA_G	G	459	GLN	('459', 'GLN', 'G')	0.077	0.896	0.83	-7.66856	0.504	0.41886	1.50458	-100	-100	-100	-100	-100	-100	-100	-100	-100	0	0	0
7MTA_G	G	460	LEU	('460', 'LEU', 'G')	0.072	0.486	0.16	-11.1601	0.511222	0.119328	0.751618	-100	-100	-100	-100	-100	-100	-100	-100	-100	0	0	0
7MTA_G	G	461	GLU	('461', 'GLU', 'G')	0.07	0.598	0.43	-12.0577	0.494667	0.459225	1.44653	-100	-100	-100	-100	-100	-100	-100	-100	-100	0	0	0
7MTA_G	G	462	ALA	('462', 'ALA', 'G')	0.079	0.766	0.87	-6.52611	0.503333	0.405823	1.57103	-100	-100	-100	-100	-100	-100	-100	-100	-100	0	0	0
7MTA_G	G	463	GLY	('463', 'GLY', 'G')	0.071	0.656	0.5	-10.1811	0.487111	0.338002	1.02634	-100	-100	-100	-100	-100	-100	-100	-100	-100	0	0	0
7MTA_G	G	464	MET	('464', 'MET', 'G')	0.073	0.873	0.9	-6.99222	0.479222	0.31693	1.54609	-100	-100	-100	-100	-100	-100	-100	-100	-100	0	0	0
7MTA_G	G	465	LEU	('465', 'LEU', 'G')	0.063	0.697	0.45	-9.70178	0.505111	0.336785	1.13061	-100	-100	-100	-100	-100	-100	-100	-100	-100	0	0	0
7MTA_G	G	466	THR	('466', 'THR', 'G')	0.059	0.766	1.01	-8.11733	0.497	0.368228	1.08777	-100	-100	-100	-100	-100	-100	-100	-100	-100	0	0	0
7MTA_G	G	467	PRO	('467', 'PRO', 'G')	0.062	0.552	0.44	-9.17522	0.494778	0.19216	0.702067	-100	-100	-100	-100	-100	-100	-100	-100	-100	0	0	0
7MTA_G	G	468	PRO	('468', 'PRO', 'G')	0.062	0.598	0.93	-7.98667	0.500667	0.278161	0.991418	-100	-100	-100	-100	-100	-100	-100	-100	-100	0	0	0
7MTA_G	G	469	PHE	('469', 'PHE', 'G')	0.061	0.486	0.78	-6.05233	0.5	0.234093	1.05875	-100	-100	-100	-100	-100	-100	-100	-100	-100	0	0	0
7MTA_G	G	470	VAL	('470', 'VAL', 'G')	0.067	0.598	1.2	-7.73933	0.527889	0.206663	1.21835	-100	-100	-100	-100	-100	-100	-100	-100	-100	0	0	0
7MTA_G	G	471	PRO	('471', 'PRO', 'G')	0.057	0.442	0.8	-8.76389	0.544667	0.181983	0.795946	-100	-100	-100	-100	-100	-100	-100	-100	-100	0	0	0
7MTA_G	G	472	ASP	('472', 'ASP', 'G')	0.061	0.737	1.17	-6.75222	0.568111	0.393854	1.02255	-100	-100	-100	-100	-100	-100	-100	-100	-100	0	0	0
7MTA_G	G	473	SER	('473', 'SER', 'G')	0.062	0.737	0.6	-8.59667	0.590222	0.310348	1.00034	-100	-100	-100	-100	-100	-100	-100	-100	-100	0	0	0
7MTA_G	G	474	ARG	('474', 'ARG', 'G')	0.046	0.896	1.05	-6.38611	0.593444	0.567032	1.17496	-100	-100	-100	-100	-100	-100	-100	-100	-100	0	0	0
7MTA_G	G	475	THR	('475', 'THR', 'G')	0.044	0.656	0.69	-5.651	0.607	0.418091	1.08527	-100	-100	-100	-100	-100	-100	-100	-100	-100	0	0	0
7MTA_G	G	476	VAL	('476', 'VAL', 'G')	0.032	0.486	-0.14	-11.5849	0.627667	0.295634	0.501655	-100	-100	-100	-100	-100	-100	-100	-100	-100	0	0	0
7MTA_G	G	477	TYR	('477', 'TYR', 'G')	0.052	0.295	0.03	-7.92689	0.632667	0.472676	0.495982	-100	-100	-100	-100	-100	-100	-100	-100	-100	0	0	0
7MTA_G	G	478	ALA	('478', 'ALA', 'G')	0.031	0.211	-0.31	-9.50367	0.647111	0.357333	0.392858	-100	-100	-100	-100	-100	-100	-100	-100	-100	0	0	0
7MTA_G	G	479	LYS	('479', 'LYS', 'G')	0.099	0.295	0.08	-10.8073	0.631889	0.506926	0.654617	-100	-100	-100	-100	-100	-100	-100	-100	-100	0	0	0
7MTA_G	G	480	ASN	('480', 'ASN', 'G')	0.041	0.486	-0.22	-15.0155	0.616778	0.39824	0.749231	-100	-100	-100	-100	-100	-100	-100	-100	-100	0	0	0
7MTA_G	G	481	ILE	('481', 'ILE', 'G')	0.113	0.552	-0.17	-15.8816	0.608	0.439999	0.942569	-100	-100	-100	-100	-100	-100	-100	-100	-100	0	0	0
7MTA_G	G	482	GLN	('482', 'GLN', 'G')	0.159	0.697	0.7	-8.16315	0.586	0.482993	1.17902	-100	-100	-100	-100	-100	-100	-100	-100	-100	0	0	0
7MTA_G	G	483	ASP	('483', 'ASP', 'G')	0.085	0.656	1.01	-6.92633	0.573111	0.435764	1.32359	-100	-100	-100	-100	-100	-100	-100	-100	-100	0	0	0
7MTA_G	G	484	VAL	('484', 'VAL', 'G')	0.156	0.405	0.34	-9.86356	0.567556	0.37448	1.38385	-100	-100	-100	-100	-100	-100	-100	-100	-100	0	0	0
7MTA_G	G	485	GLY	('485', 'GLY', 'G')	0.182	0.405	0.66	-9.18844	0.563	0.456001	1.38836	-100	-100	-100	-100	-100	-100	-100	-100	-100	0	0	0
7MTA_G	G	486	ALA	('486', 'ALA', 'G')	0.104	0.552	0.9	-11.1879	0.552556	0.37084	1.89428	-100	-100	-100	-100	-100	-100	-100	-100	-100	0	0	0
7MTA_G	G	487	PHE	('487', 'PHE', 'G')	0.131	0.598	0.88	-8.17467	0.548778	0.372477	1.79865	-100	-100	-100	-100	-100	-100	-100	-100	-100	0	0	0
7MTA_G	G	488	GLU	('488', 'GLU', 'G')	0.141	0.873	1.14	-4.81111	0.551333	0.527164	2.21985	-100	-100	-100	-100	-100	-100	-100	-100	-100	0	0	0
7MTA_G	G	489	GLU	('489', 'GLU', 'G')	0.134	0.795	0.99	-7.06067	0.553778	0.524998	2.3016	-100	-100	-100	-100	-100	-100	-100	-100	-100	0	0	0
7MTA_G	G	490	VAL	('490', 'VAL', 'G')	0.182	0.954	0.97	-7.42856	0.547444	0.319291	2.24016	-100	-100	-100	-100	-100	-100	-100	-100	-100	0	0	0
7MTA_G	G	491	LYS	('491', 'LYS', 'G')	0.192	0.988	1.44	-6.39156	0.556556	0.447048	2.65627	-100	-100	-100	-100	-100	-100	-100	-100	-100	0	0	0
7MTA_G	G	492	GLY	('492', 'GLY', 'G')	0.204	0.994	1.48	-6.333	0.566778	0.382513	2.77913	-100	-100	-100	-100	-100	-100	-100	-100	-100	0	0	0
7MTA_G	G	493	VAL	('493', 'VAL', 'G')	0.178	0.983	1.18	-6.93589	0.567222	0.32662	2.58548	-100	-100	-100	-100	-100	-100	-100	-100	-100	0	0	0
7MTA_G	G	494	ALA	('494', 'ALA', 'G')	0.199	0.988	1.27	-7.01978	0.556111	0.309646	2.59241	-100	-100	-100	-100	-100	-100	-100	-100	-100	0	0	0
7MTA_G	G	495	PHE	('495', 'PHE', 'G')	0.143	0.931	0.76	-8.18644	0.550889	0.346854	2.12784	-100	-100	-100	-100	-100	-100	-100	-100	-100	0	0	0
7MTA_G	G	496	GLU	('496', 'GLU', 'G')	0.137	0.977	1.1	-7.59344	0.539333	0.49013	2.16526	-100	-100	-100	-100	-100	-100	-100	-100	-100	0	0	0
7MTA_G	G	497	LYS	('497', 'LYS', 'G')	0.145	0.994	1.33	-7.03	0.545333	0.523845	2.30061	-100	-100	-100	-100	-100	-100	-100	-100	-100	0	0	0
7MTA_G	G	498	ALA	('498', 'ALA', 'G')	0.154	0.954	1.16	-6.85211	0.553333	0.309758	1.71469	-100	-100	-100	-100	-100	-100	-100	-100	-100	0	0	0
7MTA_G	G	499	ASP	('499', 'ASP', 'G')	0.135	0.873	0.71	-8.25364	0.547111	0.34501	1.21954	-100	-100	-100	-100	-100	-100	-100	-100	-100	0	0	0
7MTA_G	G	500	THR	('500', 'THR', 'G')	0.146	0.931	0.77	-9.69869	0.556333	0.387856	1.87806	-100	-100	-100	-100	-100	-100	-100	-100	-100	0	0	0
7MTA_G	G	501	GLU	('501', 'GLU', 'G')	0.143	0.971	0.92	-8.95013	0.552444	0.45001	1.65686	-100	-100	-100	-100	-100	-100	-100	-100	-100	0	0	0
7MTA_G	G	502	PHE	('502', 'PHE', 'G')	0.121	0.656	0.39	-11.1811	0.538	0.193999	0.903834	-100	-100	-100	-100	-100	-100	-100	-100	-100	0	0	0
7MTA_G	G	503	PHE	('503', 'PHE', 'G')	0.125	0.697	0.05	-14.9584	0.538556	0.222174	0.909067	-100	-100	-100	-100	-100	-100	-100	-100	-100	0	0	0
7MTA_G	G	504	GLN	('504', 'GLN', 'G')	0.118	0.916	0.49	-11.1494	0.532889	0.412375	1.50935	-100	-100	-100	-100	-100	-100	-100	-100	-100	0	0	0
7MTA_G	G	505	GLU	('505', 'GLU', 'G')	0.114	0.795	0.48	-9.46261	0.474778	0.346117	1.12976	-100	-100	-100	-100	-100	-100	-100	-100	-100	0	0	0
7MTA_G	G	506	PHE	('506', 'PHE', 'G')	0.096	0.405	-0.58	-16.7253	0.406333	0.165533	0.460294	-100	-100	-100	-100	-100	-100	-100	-100	-100	0	0	0
7MTA_G	G	507	ALA	('507', 'ALA', 'G')	0.111	0.656	-0.25	-16.1692	0.336556	0.26634	0.827972	-100	-100	-100	-100	-100	-100	-100	-100	-100	0	0	0
7MTA_G	G	508	SER	('508', 'SER', 'G')	0.094	0.737	0.11	-8.74161	0.285556	0.35694	0.885311	-100	-100	-100	-100	-100	-100	-100	-100	-100	0	0	0
7EAK_A	A	10	ALA	('10', 'ALA', 'A')	0.081	0.746	1.18	-7.38993	0.228333	0.377617	1.22731	-100	-100	-100	-100	-100	-100	-100	-100	-100	0	0	0
7EAK_A	A	11	VAL	('11', 'VAL', 'A')	0.082	0.724	1.3	-7.18015	0.297889	0.43319	1.54014	-100	-100	-100	-100	-100	-100	-100	-100	-100	0	0	0
7EAK_A	A	12	ALA	('12', 'ALA', 'A')	0.078	0.558	1.05	-9.26371	0.369444	0.501134	1.44156	-100	-100	-100	-100	-100	-100	-100	-100	-100	0	0	0
7EAK_A	A	13	ARG	('13', 'ARG', 'A')	0.075	0.76	1.14	-8.80638	0.436222	0.576163	1.18308	-100	-100	-100	-100	-100	-100	-100	-100	-100	0	0	0
7EAK_A	A	14	VAL	('14', 'VAL', 'A')	0.07	0.615	1.11	-9.00704	0.516111	0.461447	1.09965	-100	-100	-100	-100	-100	-100	-100	-100	-100	0	0	0
7EAK_A	A	15	ALA	('15', 'ALA', 'A')	0.069	0.689	1.28	-6.89364	0.563333	0.516431	0.789224	-100	-100	-100	-100	-100	-100	-100	-100	-100	0	0	0
7EAK_A	A	16	ASP	('16', 'ASP', 'A')	0.077	0.802	1.37	-5.73672	0.598667	0.556849	0.88961	-100	-100	-100	-100	-100	-100	-100	-100	-100	0	0	0
7EAK_A	A	17	THR	('17', 'THR', 'A')	0.093	0.802	1.43	-5.19233	0.618556	0.524374	0.823747	-100	-100	-100	-100	-100	-100	-100	-100	-100	0	0	0
7EAK_A	A	18	MET	('18', 'MET', 'A')	0.11	0.855	1.79	-4.16367	0.622444	0.484808	0.810812	-100	-100	-100	-100	-100	-100	-100	-100	-100	0	0	0
7EAK_A	A	19	PRO	('19', 'PRO', 'A')	0.119	0.894	1.83	-2.941	0.652222	0.511978	1.05578	-100	-100	-100	-100	-100	-100	-100	-100	-100	0	0	0
7EAK_A	A	20	THR	('20', 'THR', 'A')	0.125	0.869	1.6	-2.87233	0.660111	0.6011	0.930712	-100	-100	-100	-100	-100	-100	-100	-100	-100	0	0	0
7EAK_A	A	21	GLY	('21', 'GLY', 'A')	0.141	0.919	2.03	-1.16122	0.654778	0.606573	1.09826	-100	-100	-100	-100	-100	-100	-100	-100	-100	0	0	0
7EAK_A	A	22	PRO	('22', 'PRO', 'A')	0.146	0.943	1.99	-0.533889	0.671667	0.585247	1.37068	-100	-100	-100	-100	-100	-100	-100	-100	-100	0	0	0
7EAK_A	A	23	ARG	('23', 'ARG', 'A')	0.15	0.876	1.58	-1.35389	0.663111	0.695172	1.2873	-100	-100	-100	-100	-100	-100	-100	-100	-100	0	0	0
7EAK_A	A	24	ASN	('24', 'ASN', 'A')	0.168	0.958	1.85	-2.05689	0.632333	0.582751	1.74823	-100	-100	-100	-100	-100	-100	-100	-100	-100	0	0	0
7EAK_A	A	25	THR	('25', 'THR', 'A')	0.112	0.919	1.54	-2.12267	0.635	0.535947	1.543	-100	-100	-100	-100	-100	-100	-100	-100	-100	0	0	0
7EAK_A	A	26	GLU	('26', 'GLU', 'A')	0.159	0.943	1.63	-3.22878	0.616444	0.62046	2.05972	-100	-100	-100	-100	-100	-100	-100	-100	-100	0	0	0
7EAK_A	A	27	SER	('27', 'SER', 'A')	0.135	0.855	1.41	-5.73611	0.596111	0.4997	1.98116	-100	-100	-100	-100	-100	-100	-100	-100	-100	0	0	0
7EAK_A	A	28	VAL	('28', 'VAL', 'A')	0.122	0.827	1.3	-7.69833	0.579556	0.42655	1.7907	-100	-100	-100	-100	-100	-100	-100	-100	-100	0	0	0
7EAK_A	A	29	PRO	('29', 'PRO', 'A')	0.082	0.76	1	-9.21322	0.557667	0.432813	1.48112	-100	-100	-100	-100	-100	-100	-100	-100	-100	0	0	0
7EAK_A	A	30	ALA	('30', 'ALA', 'A')	0.078	0.724	1.02	-9.97356	0.542444	0.420631	1.54539	-100	-100	-100	-100	-100	-100	-100	-100	-100	0	0	0
7EAK_A	A	31	LEU	('31', 'LEU', 'A')	0.089	0.774	1.06	-9.33733	0.523778	0.468749	1.92499	-100	-100	-100	-100	-100	-100	-100	-100	-100	0	0	0
7EAK_A	A	32	THR	('32', 'THR', 'A')	0.087	0.71	0.76	-12.0172	0.513778	0.458499	1.82573	-100	-100	-100	-100	-100	-100	-100	-100	-100	0	0	0
7EAK_A	A	33	ALA	('33', 'ALA', 'A')	0.105	0.746	1.08	-9.855	0.534889	0.383319	2.23724	-100	-100	-100	-100	-100	-100	-100	-100	-100	0	0	0
7EAK_A	A	34	VAL	('34', 'VAL', 'A')	0.111	0.675	1.13	-8.611	0.532778	0.369116	2.09473	-100	-100	-100	-100	-100	-100	-100	-100	-100	0	0	0
7EAK_A	A	35	GLU	('35', 'GLU', 'A')	0.119	0.774	1.33	-6.86411	0.544889	0.555789	2.42835	-100	-100	-100	-100	-100	-100	-100	-100	-100	0	0	0
7EAK_A	A	36	THR	('36', 'THR', 'A')	0.106	0.724	1.2	-6.86411	0.566333	0.534075	2.41165	-100	-100	-100	-100	-100	-100	-100	-100	-100	0	0	0
7EAK_A	A	37	GLY	('37', 'GLY', 'A')	0.103	0.615	1.41	-6.11322	0.579	0.523362	2.15592	-100	-100	-100	-100	-100	-100	-100	-100	-100	0	0	0
7EAK_A	A	38	HIS	('38', 'HIS', 'A')	0.093	0.615	1.1	-7.823	0.599889	0.536616	2.12593	-100	-100	-100	-100	-100	-100	-100	-100	-100	0	0	0
7EAK_A	A	39	THR	('39', 'THR', 'A')	0.083	0.456	1.24	-8.22322	0.625889	0.512141	1.87135	-100	-100	-100	-100	-100	-100	-100	-100	-100	0	0	0
7EAK_A	A	40	SER	('40', 'SER', 'A')	0.072	0.558	0.84	-10.6871	0.632667	0.485361	1.38546	-100	-100	-100	-100	-100	-100	-100	-100	-100	0	0	0
7EAK_A	A	41	GLN	('41', 'GLN', 'A')	0.066	0.558	1.12	-7.19056	0.632333	0.49566	1.22617	-100	-100	-100	-100	-100	-100	-100	-100	-100	0	0	0
7EAK_A	A	42	VAL	('42', 'VAL', 'A')	0.08	0.615	0.88	-8.90478	0.635444	0.485504	1.0511	-100	-100	-100	-100	-100	-100	-100	-100	-100	0	0	0
7EAK_A	A	43	VAL	('43', 'VAL', 'A')	0.081	0.675	1.2	-8.23856	0.631444	0.534776	0.920823	-100	-100	-100	-100	-100	-100	-100	-100	-100	0	0	0
7EAK_A	A	44	PRO	('44', 'PRO', 'A')	0.087	0.689	1.42	-4.29711	0.629	0.483409	0.921973	-100	-100	-100	-100	-100	-100	-100	-100	-100	0	0	0
7EAK_A	A	45	GLY	('45', 'GLY', 'A')	0.098	0.774	1.46	-3.90578	0.625333	0.519079	0.832639	-100	-100	-100	-100	-100	-100	-100	-100	-100	0	0	0
7EAK_A	A	46	ASP	('46', 'ASP', 'A')	0.088	0.76	1.32	-5.77244	0.599333	0.599987	0.964061	-100	-100	-100	-100	-100	-100	-100	-100	-100	0	0	0
7EAK_A	A	47	THR	('47', 'THR', 'A')	0.094	0.76	1.46	-5.70811	0.595889	0.55384	1.07373	-100	-100	-100	-100	-100	-100	-100	-100	-100	0	0	0
7EAK_A	A	48	MET	('48', 'MET', 'A')	0.107	0.802	1.72	-2.15733	0.578667	0.471735	1.04875	-100	-100	-100	-100	-100	-100	-100	-100	-100	0	0	0
7EAK_A	A	49	GLN	('49', 'GLN', 'A')	0.128	0.876	1.85	-1.85989	0.543333	0.550829	1.18015	-100	-100	-100	-100	-100	-100	-100	-100	-100	0	0	0
7EAK_A	A	50	THR	('50', 'THR', 'A')	0.114	0.834	1.65	-2.81844	0.548222	0.447474	0.94213	-100	-100	-100	-100	-100	-100	-100	-100	-100	0	0	0
7EAK_A	A	51	ARG	('51', 'ARG', 'A')	0.112	0.894	1.98	-1.826	0.533444	0.533712	1.34226	-100	-100	-100	-100	-100	-100	-100	-100	-100	0	0	0
7EAK_A	A	52	HIS	('52', 'HIS', 'A')	0.103	0.919	1.86	-2.20567	0.535	0.474633	1.53506	-100	-100	-100	-100	-100	-100	-100	-100	-100	0	0	0
7EAK_A	A	53	VAL	('53', 'VAL', 'A')	0.096	0.845	1.68	-2.01733	0.534556	0.360964	1.52587	-100	-100	-100	-100	-100	-100	-100	-100	-100	0	0	0
7EAK_A	A	54	LYS	('54', 'LYS', 'A')	0.081	0.894	1.71	-3.79878	0.525222	0.549472	1.79914	-100	-100	-100	-100	-100	-100	-100	-100	-100	0	0	0
7EAK_A	A	55	ASN	('55', 'ASN', 'A')	0.072	0.746	1.26	-4.48672	0.545	0.403836	1.50007	-100	-100	-100	-100	-100	-100	-100	-100	-100	0	0	0
7EAK_A	A	56	TYR	('56', 'TYR', 'A')	0.081	0.845	1.5	-6.74071	0.531222	0.591626	1.90219	-100	-100	-100	-100	-100	-100	-100	-100	-100	0	0	0
7EAK_A	A	57	HIS	('57', 'HIS', 'A')	0.073	0.675	1.31	-7.31382	0.524	0.536087	1.64064	-100	-100	-100	-100	-100	-100	-100	-100	-100	0	0	0
7EAK_A	A	58	SER	('58', 'SER', 'A')	0.074	0.558	1.09	-8.75104	0.534889	0.477668	1.44901	-100	-100	-100	-100	-100	-100	-100	-100	-100	0	0	0
7EAK_A	A	59	ARG	('59', 'ARG', 'A')	0.079	0.371	1	-8.37649	0.523778	0.599038	1.11417	-100	-100	-100	-100	-100	-100	-100	-100	-100	0	0	0
7EAK_A	A	60	THR	('60', 'THR', 'A')	0.082	0.442	0.94	-11.3325	0.504	0.517254	1.20083	-100	-100	-100	-100	-100	-100	-100	-100	-100	0	0	0
7EAK_A	A	61	GLU	('61', 'GLU', 'A')	0.075	0.29	1.03	-6.93325	0.48	0.607336	1.08194	-100	-100	-100	-100	-100	-100	-100	-100	-100	0	0	0
7EAK_A	A	62	SER	('62', 'SER', 'A')	0.071	0.187	0.88	-8.26559	0.462111	0.405851	1.07238	-100	-100	-100	-100	-100	-100	-100	-100	-100	0	0	0
7EAK_A	A	63	SER	('63', 'SER', 'A')	0.067	0.237	0.64	-8.26659	0.431111	0.363945	0.875236	-100	-100	-100	-100	-100	-100	-100	-100	-100	0	0	0
7EAK_A	A	64	ILE	('64', 'ILE', 'A')	0.064	0.127	0.32	-10.2166	0.389778	0.271854	0.46271	-100	-100	-100	-100	-100	-100	-100	-100	-100	0	0	0
7EAK_A	A	65	GLU	('65', 'GLU', 'A')	0.06	0.251	0.46	-13.0362	0.353111	0.48087	0.735169	-100	-100	-100	-100	-100	-100	-100	-100	-100	0	0	0
7EAK_A	A	66	ASN	('66', 'ASN', 'A')	0.073	0.251	0.54	-11.0006	0.330333	0.394141	0.875546	-100	-100	-100	-100	-100	-100	-100	-100	-100	0	0	0
7EAK_A	A	67	PHE	('67', 'PHE', 'A')	0.072	0.046	0.3	-11.2942	0.313111	0.232091	0.449957	-100	-100	-100	-100	-100	-100	-100	-100	-100	0	0	0
7EAK_A	A	68	LEU	('68', 'LEU', 'A')	0.069	0.046	-0.33	-17.2691	0.285889	0.24198	0.358762	-100	-100	-100	-100	-100	-100	-100	-100	-100	0	0	0
7EAK_A	A	69	CYS	('69', 'CYS', 'A')	0.07	0.159	0	-16.3637	0.279778	0.258039	0.736873	-100	-100	-100	-100	-100	-100	-100	-100	-100	0	0	0
7EAK_A	A	70	ARG	('70', 'ARG', 'A')	0.077	0.127	-0.01	-14.9619	0.270222	0.472704	0.581665	-100	-100	-100	-100	-100	-100	-100	-100	-100	0	0	0
7EAK_A	A	71	ALA	('71', 'ALA', 'A')	0.075	0.067	-0.32	-17.9937	0.261556	0.193995	0.516028	-100	-100	-100	-100	-100	-100	-100	-100	-100	0	0	0
7EAK_A	A	72	ALA	('72', 'ALA', 'A')	0.065	0.018	-0.34	-19.0672	0.272	0.272136	0.264315	-100	-100	-100	-100	-100	-100	-100	-100	-100	0	0	0
7EAK_A	A	73	CYS	('73', 'CYS', 'A')	0.067	0.025	-0.12	-17.3321	0.289556	0.221172	0.371155	-100	-100	-100	-100	-100	-100	-100	-100	-100	0	0	0
7EAK_A	A	74	VAL	('74', 'VAL', 'A')	0.058	0.007	-0.33	-15.0759	0.305444	0.137052	0.149287	-100	-100	-100	-100	-100	-100	-100	-100	-100	0	0	0
7EAK_A	A	75	TYR	('75', 'TYR', 'A')	0.058	0.067	-0.18	-15.5661	0.324667	0.325271	0.200293	-100	-100	-100	-100	-100	-100	-100	-100	-100	0	0	0
7EAK_A	A	76	ILE	('76', 'ILE', 'A')	0.064	0.11	0.21	-15.5058	0.344778	0.277029	0.538844	-100	-100	-100	-100	-100	-100	-100	-100	-100	0	0	0
7EAK_A	A	77	ALA	('77', 'ALA', 'A')	0.048	0.159	-0.1	-13.1672	0.373778	0.318699	0.373754	-100	-100	-100	-100	-100	-100	-100	-100	-100	0	0	0
7EAK_A	A	78	THR	('78', 'THR', 'A')	0.062	0.29	0.32	-14.492	0.410778	0.535245	0.718068	-100	-100	-100	-100	-100	-100	-100	-100	-100	0	0	0
7EAK_A	A	79	TYR	('79', 'TYR', 'A')	0	0.29	-0.06	-14.0377	0.454778	0.641948	0.421879	-100	-100	-100	-100	-100	-100	-100	-100	-100	0	0	0
7EAK_A	A	80	LYS	('80', 'LYS', 'A')	0.081	0.498	0.29	-13.7367	0.486444	0.785413	0.930158	-100	-100	-100	-100	-100	-100	-100	-100	-100	0	0	0
7EAK_A	A	81	SER	('81', 'SER', 'A')	0.084	0.523	0.03	-13.814	0.512222	0.82743	0.80521	-100	-100	-100	-100	-100	-100	-100	-100	-100	0	0	0
7EAK_A	A	82	ALA	('82', 'ALA', 'A')	0.101	0.615	0.6	-11.3749	0.532667	0.93026	1.34302	-100	-100	-100	-100	-100	-100	-100	-100	-100	0	0	0
7EAK_A	A	83	GLY	('83', 'GLY', 'A')	0.102	0.689	1.1	-7.07233	0.550889	1.03378	1.84561	-100	-100	-100	-100	-100	-100	-100	-100	-100	0	0	0
7EAK_A	A	84	GLY	('84', 'GLY', 'A')	0.105	0.675	1.39	-4.01289	0.568333	1.00506	2.23666	-100	-100	-100	-100	-100	-100	-100	-100	-100	0	0	0
7EAK_A	A	85	THR	('85', 'THR', 'A')	0.083	0.615	1.33	-3.80722	0.591222	1.00998	2.31138	-100	-100	-100	-100	-100	-100	-100	-100	-100	0	0	0
7EAK_A	A	86	PRO	('86', 'PRO', 'A')	0.069	0.523	1.1	-7.493	0.591333	0.905336	1.9213	-100	-100	-100	-100	-100	-100	-100	-100	-100	0	0	0
7EAK_A	A	87	THR	('87', 'THR', 'A')	0.068	0.456	1.22	-6.84411	0.587	0.862521	1.75685	-100	-100	-100	-100	-100	-100	-100	-100	-100	0	0	0
7EAK_A	A	88	GLU	('88', 'GLU', 'A')	0.064	0.442	0.77	-10.0868	0.562889	0.789671	1.6841	-100	-100	-100	-100	-100	-100	-100	-100	-100	0	0	0
7EAK_A	A	89	ARG	('89', 'ARG', 'A')	0.071	0.477	0.35	-11.8609	0.542778	0.785708	1.28119	-100	-100	-100	-100	-100	-100	-100	-100	-100	0	0	0
7EAK_A	A	90	TYR	('90', 'TYR', 'A')	0.049	0.314	0.13	-12.7119	0.531222	0.583152	0.917186	-100	-100	-100	-100	-100	-100	-100	-100	-100	0	0	0
7EAK_A	A	91	ALA	('91', 'ALA', 'A')	0.048	0.187	0.1	-13.1701	0.498444	0.38619	0.445195	-100	-100	-100	-100	-100	-100	-100	-100	-100	0	0	0
7EAK_A	A	92	SER	('92', 'SER', 'A')	0.045	0.187	0.73	-7.37111	0.489778	0.379608	0.875243	-100	-100	-100	-100	-100	-100	-100	-100	-100	0	0	0
7EAK_A	A	93	TRP	('93', 'TRP', 'A')	0.046	0.067	0.46	-7.87844	0.468667	0.3168	0.422409	-100	-100	-100	-100	-100	-100	-100	-100	-100	0	0	0
7EAK_A	A	94	ARG	('94', 'ARG', 'A')	0.05	0.159	1.12	-4.305	0.463222	0.423036	0.694808	-100	-100	-100	-100	-100	-100	-100	-100	-100	0	0	0
7EAK_A	A	95	ILE	('95', 'ILE', 'A')	0.045	0.085	0.47	-7.17189	0.472	0.26021	0.333534	-100	-100	-100	-100	-100	-100	-100	-100	-100	0	0	0
7EAK_A	A	96	ASN	('96', 'ASN', 'A')	0.051	0.067	0.41	-8.68422	0.468333	0.371916	0.369829	-100	-100	-100	-100	-100	-100	-100	-100	-100	0	0	0
7EAK_A	A	97	THR	('97', 'THR', 'A')	0.053	0.014	-0.04	-10.6676	0.473222	0.284573	0.168726	-100	-100	-100	-100	-100	-100	-100	-100	-100	0	0	0
7EAK_A	A	98	ARG	('98', 'ARG', 'A')	0.054	0.06	0.5	-9.92644	0.490889	0.479695	0.265024	-100	-100	-100	-100	-100	-100	-100	-100	-100	0	0	0
7EAK_A	A	99	GLN	('99', 'GLN', 'A')	0.057	0.085	0.58	-11.2814	0.473111	0.327318	0.384738	-100	-100	-100	-100	-100	-100	-100	-100	-100	0	0	0
7EAK_A	A	100	MET	('100', 'MET', 'A')	0.055	0.025	0.31	-12.0094	0.492222	0.129195	0.225806	-100	-100	-100	-100	-100	-100	-100	-100	-100	0	0	0
7EAK_A	A	101	VAL	('101', 'VAL', 'A')	0.082	0.046	0.85	-10.6644	0.503333	0.149486	0.278887	-100	-100	-100	-100	-100	-100	-100	-100	-100	0	0	0
7EAK_A	A	102	GLN	('102', 'GLN', 'A')	0.073	0.025	0.55	-9.43278	0.508778	0.202135	0.251527	-100	-100	-100	-100	-100	-100	-100	-100	-100	0	0	0
7EAK_A	A	103	LEU	('103', 'LEU', 'A')	0.066	0	-0.16	-15.504	0.474333	0.16972	0.0842208	-100	-100	-100	-100	-100	-100	-100	-100	-100	0	0	0
7EAK_A	A	104	ARG	('104', 'ARG', 'A')	0.075	0.046	0.24	-10.2771	0.455	0.239666	0.125933	-100	-100	-100	-100	-100	-100	-100	-100	-100	0	0	0
7EAK_A	A	105	ARG	('105', 'ARG', 'A')	0.075	0.025	0.7	-7.14889	0.431444	0.178098	0.288653	-100	-100	-100	-100	-100	-100	-100	-100	-100	0	0	0
7EAK_A	A	106	LYS	('106', 'LYS', 'A')	0.069	0.004	0.28	-7.97767	0.411444	0.27556	0.158817	-100	-100	-100	-100	-100	-100	-100	-100	-100	0	0	0
7EAK_A	A	107	PHE	('107', 'PHE', 'A')	0.056	0.007	-0.13	-11.4039	0.388222	0.132726	0.136054	-100	-100	-100	-100	-100	-100	-100	-100	-100	0	0	0
7EAK_A	A	108	GLU	('108', 'GLU', 'A')	0.071	0.06	0.53	-9.98933	0.392556	0.28998	0.175624	-100	-100	-100	-100	-100	-100	-100	-100	-100	0	0	0
7EAK_A	A	109	LEU	('109', 'LEU', 'A')	0.064	0.025	0.84	-9.10933	0.378444	0.118144	0.313354	-100	-100	-100	-100	-100	-100	-100	-100	-100	0	0	0
7EAK_A	A	110	PHE	('110', 'PHE', 'A')	0.056	0.067	0.59	-11.0769	0.374	0.0589409	0.167227	-100	-100	-100	-100	-100	-100	-100	-100	-100	0	0	0
7EAK_A	A	111	THR	('111', 'THR', 'A')	0.059	0.208	0.88	-10.7183	0.369222	0.159503	0.3799	-100	-100	-100	-100	-100	-100	-100	-100	-100	0	0	0
7EAK_A	A	112	TYR	('112', 'TYR', 'A')	0.062	0.29	0.67	-11.5302	0.389556	0.121088	0.60654	-100	-100	-100	-100	-100	-100	-100	-100	-100	0	0	0
7EAK_A	A	113	LEU	('113', 'LEU', 'A')	0.06	0.11	0.01	-11.3468	0.380444	0.0601036	0.180405	-100	-100	-100	-100	-100	-100	-100	-100	-100	0	0	0
7EAK_A	A	114	ARG	('114', 'ARG', 'A')	0.063	0.371	0.45	-13.1674	0.396222	0.144489	0.657386	-100	-100	-100	-100	-100	-100	-100	-100	-100	0	0	0
7EAK_A	A	115	PHE	('115', 'PHE', 'A')	0.06	0.127	-0.06	-12.2677	0.399	0.00198093	0.205728	-100	-100	-100	-100	-100	-100	-100	-100	-100	0	0	0
7EAK_A	A	116	ASP	('116', 'ASP', 'A')	0.056	0.29	0.41	-9.17767	0.383667	0.0921588	0.704355	-100	-100	-100	-100	-100	-100	-100	-100	-100	0	0	0
7EAK_A	A	117	MET	('117', 'MET', 'A')	0.053	0.099	-0.3	-15.8377	0.381111	-0.116234	0.319839	-100	-100	-100	-100	-100	-100	-100	-100	-100	0	0	0
7EAK_A	A	118	GLU	('118', 'GLU', 'A')	0.048	0.208	-0.09	-15.1154	0.364111	0.0336967	0.686382	-100	-100	-100	-100	-100	-100	-100	-100	-100	0	0	0
7EAK_A	A	119	ILE	('119', 'ILE', 'A')	0.042	0.11	-0.49	-15.5863	0.332556	-0.154755	0.235886	-100	-100	-100	-100	-100	-100	-100	-100	-100	0	0	0
7EAK_A	A	120	THR	('120', 'THR', 'A')	0.048	0.145	-0.43	-19.0072	0.319889	0.0251933	0.635016	-100	-100	-100	-100	-100	-100	-100	-100	-100	0	0	0
7EAK_A	A	121	PHE	('121', 'PHE', 'A')	0.04	0.145	-0.82	-16.6647	0.294556	-0.0423855	0.27052	-100	-100	-100	-100	-100	-100	-100	-100	-100	0	0	0
7EAK_A	A	122	VAL	('122', 'VAL', 'A')	0.045	0.237	-0.45	-16.4874	0.313	0.154872	0.725635	-100	-100	-100	-100	-100	-100	-100	-100	-100	0	0	0
7EAK_A	A	123	ILE	('123', 'ILE', 'A')	0.049	0.272	-0.74	-17.648	0.328222	0.160041	0.398562	-100	-100	-100	-100	-100	-100	-100	-100	-100	0	0	0
7EAK_A	A	124	THR	('124', 'THR', 'A')	0.061	0.371	0.14	-12.7174	0.361333	0.335062	0.8534	-100	-100	-100	-100	-100	-100	-100	-100	-100	0	0	0
7EAK_A	A	125	SER	('125', 'SER', 'A')	0.068	0.498	-0.16	-12.4508	0.411111	0.47457	0.798163	-100	-100	-100	-100	-100	-100	-100	-100	-100	0	0	0
7EAK_A	A	126	THR	('126', 'THR', 'A')	0.085	0.59	0.7	-8.31267	0.453556	0.51572	1.23254	-100	-100	-100	-100	-100	-100	-100	-100	-100	0	0	0
7EAK_A	A	127	GLN	('127', 'GLN', 'A')	0.13	0.774	0.67	-8.58622	0.514889	0.73314	1.46589	-100	-100	-100	-100	-100	-100	-100	-100	-100	0	0	0
7EAK_A	A	128	ASP	('128', 'ASP', 'A')	0.156	0.724	0.8	-9.33356	0.574444	0.68573	1.68784	-100	-100	-100	-100	-100	-100	-100	-100	-100	0	0	0
7EAK_A	A	129	PRO	('129', 'PRO', 'A')	0.243	0.827	1.42	-5.484	0.618333	0.687498	2.10778	-100	-100	-100	-100	-100	-100	-100	-100	-100	0	0	0
7EAK_A	A	130	GLY	('130', 'GLY', 'A')	0.247	0.894	1.3	-3.86956	0.646556	0.677847	2.18721	-100	-100	-100	-100	-100	-100	-100	-100	-100	0	0	0
7EAK_A	A	131	THR	('131', 'THR', 'A')	0.267	0.929	1.59	-3.945	0.673333	0.710419	2.47498	-100	-100	-100	-100	-100	-100	-100	-100	-100	0	0	0
7EAK_A	A	132	GLN	('132', 'GLN', 'A')	0.215	0.894	1.36	-5.01289	0.674889	0.720279	2.25635	-100	-100	-100	-100	-100	-100	-100	-100	-100	0	0	0
7EAK_A	A	133	LEU	('133', 'LEU', 'A')	0.22	0.876	1.17	-8.28978	0.648778	0.704757	2.08779	-100	-100	-100	-100	-100	-100	-100	-100	-100	0	0	0
7EAK_A	A	134	ALA	('134', 'ALA', 'A')	0.158	0.855	0.92	-9.46633	0.627667	0.658612	1.84863	-100	-100	-100	-100	-100	-100	-100	-100	-100	0	0	0
7EAK_A	A	135	GLN	('135', 'GLN', 'A')	0.143	0.943	1.4	-4.78744	0.603778	0.689913	1.84428	-100	-100	-100	-100	-100	-100	-100	-100	-100	0	0	0
7EAK_A	A	136	ASP	('136', 'ASP', 'A')	0.147	0.876	1.4	-4.54933	0.565444	0.545065	1.81332	-100	-100	-100	-100	-100	-100	-100	-100	-100	0	0	0
7EAK_A	A	137	MET	('137', 'MET', 'A')	0.128	0.774	0.7	-6.41389	0.520889	0.37186	1.51073	-100	-100	-100	-100	-100	-100	-100	-100	-100	0	0	0
7EAK_A	A	138	PRO	('138', 'PRO', 'A')	0.096	0.802	1	-6.20589	0.473222	0.295507	1.45039	-100	-100	-100	-100	-100	-100	-100	-100	-100	0	0	0
7EAK_A	A	139	VAL	('139', 'VAL', 'A')	0.072	0.724	0.66	-7.65411	0.450556	0.238659	1.19145	-100	-100	-100	-100	-100	-100	-100	-100	-100	0	0	0
7EAK_A	A	140	LEU	('140', 'LEU', 'A')	0.072	0.59	0.05	-11.744	0.403333	0.175001	0.656237	-100	-100	-100	-100	-100	-100	-100	-100	-100	0	0	0
7EAK_A	A	141	THR	('141', 'THR', 'A')	0.058	0.498	0.3	-9.707	0.362667	0.183816	0.941158	-100	-100	-100	-100	-100	-100	-100	-100	-100	0	0	0
7EAK_A	A	142	HIS	('142', 'HIS', 'A')	0	0.35	-0.4	-11.9368	0.353556	0.183334	0.240049	-100	-100	-100	-100	-100	-100	-100	-100	-100	0	0	0
7EAK_A	A	143	GLN	('143', 'GLN', 'A')	0	0.35	0.05	-9.08811	0.332889	0.101429	0.594528	-100	-100	-100	-100	-100	-100	-100	-100	-100	0	0	0
7EAK_A	A	144	ILE	('144', 'ILE', 'A')	0.037	0.208	-0.1	-11.0997	0.324222	0.0256124	0.240684	-100	-100	-100	-100	-100	-100	-100	-100	-100	0	0	0
7EAK_A	A	145	MET	('145', 'MET', 'A')	0	0.29	0.47	-8.88589	0.339778	0.0749637	0.470183	-100	-100	-100	-100	-100	-100	-100	-100	-100	0	0	0
7EAK_A	A	146	TYR	('146', 'TYR', 'A')	0.038	0.251	0.8	-7.202	0.363	0.164401	0.412619	-100	-100	-100	-100	-100	-100	-100	-100	-100	0	0	0
7EAK_A	A	147	ILE	('147', 'ILE', 'A')	0.05	0.314	1.12	-6.57756	0.378	0.147542	0.715748	-100	-100	-100	-100	-100	-100	-100	-100	-100	0	0	0
7EAK_A	A	148	PRO	('148', 'PRO', 'A')	0.056	0.42	1.48	-3.72167	0.404222	0.127801	0.949023	-100	-100	-100	-100	-100	-100	-100	-100	-100	0	0	0
7EAK_A	A	149	PRO	('149', 'PRO', 'A')	0.06	0.456	1.57	-2.87656	0.433111	0.280558	1.23427	-100	-100	-100	-100	-100	-100	-100	-100	-100	0	0	0
7EAK_A	A	150	GLY	('150', 'GLY', 'A')	0.069	0.59	1.77	-2.03311	0.470556	0.34338	1.28705	-100	-100	-100	-100	-100	-100	-100	-100	-100	0	0	0
7EAK_A	A	151	GLY	('151', 'GLY', 'A')	0.057	0.523	1.28	-3.86044	0.505889	0.285007	1.1955	-100	-100	-100	-100	-100	-100	-100	-100	-100	0	0	0
7EAK_A	A	152	PRO	('152', 'PRO', 'A')	0.071	0.558	1.44	-4.81689	0.539889	0.36587	1.55379	-100	-100	-100	-100	-100	-100	-100	-100	-100	0	0	0
7EAK_A	A	153	VAL	('153', 'VAL', 'A')	0.061	0.456	1.28	-6.69233	0.560222	0.417661	1.46374	-100	-100	-100	-100	-100	-100	-100	-100	-100	0	0	0
7EAK_A	A	154	PRO	('154', 'PRO', 'A')	0	0.42	0.83	-7.15678	0.576667	0.463074	1.06124	-100	-100	-100	-100	-100	-100	-100	-100	-100	0	0	0
7EAK_A	A	155	ASN	('155', 'ASN', 'A')	0.056	0.523	1.39	-7.62544	0.579444	0.552689	1.55033	-100	-100	-100	-100	-100	-100	-100	-100	-100	0	0	0
7EAK_A	A	156	SER	('156', 'SER', 'A')	0.054	0.477	1.04	-9.29811	0.602778	0.56178	1.5586	-100	-100	-100	-100	-100	-100	-100	-100	-100	0	0	0
7EAK_A	A	157	ALA	('157', 'ALA', 'A')	0.054	0.477	0.55	-10.6867	0.610889	0.422111	1.1326	-100	-100	-100	-100	-100	-100	-100	-100	-100	0	0	0
7EAK_A	A	158	THR	('158', 'THR', 'A')	0.056	0.558	1.07	-9.03422	0.606111	0.523848	1.56425	-100	-100	-100	-100	-100	-100	-100	-100	-100	0	0	0
7EAK_A	A	159	ASP	('159', 'ASP', 'A')	0.06	0.558	0.98	-6.68956	0.612222	0.542573	1.48713	-100	-100	-100	-100	-100	-100	-100	-100	-100	0	0	0
7EAK_A	A	160	PHE	('160', 'PHE', 'A')	0.064	0.643	1.44	-7.14633	0.595889	0.418329	1.6871	-100	-100	-100	-100	-100	-100	-100	-100	-100	0	0	0
7EAK_A	A	161	ALA	('161', 'ALA', 'A')	0.062	0.498	1.09	-8.098	0.591111	0.402016	1.59694	-100	-100	-100	-100	-100	-100	-100	-100	-100	0	0	0
7EAK_A	A	162	TRP	('162', 'TRP', 'A')	0.055	0.42	0.89	-11.3309	0.581111	0.357659	1.11132	-100	-100	-100	-100	-100	-100	-100	-100	-100	0	0	0
7EAK_A	A	163	GLN	('163', 'GLN', 'A')	0.064	0.643	1.3	-6.41933	0.557	0.406829	1.24972	-100	-100	-100	-100	-100	-100	-100	-100	-100	0	0	0
7EAK_A	A	164	SER	('164', 'SER', 'A')	0.07	0.523	1.12	-5.87889	0.532556	0.435249	0.918757	-100	-100	-100	-100	-100	-100	-100	-100	-100	0	0	0
7EAK_A	A	165	SER	('165', 'SER', 'A')	0.074	0.71	1.58	-4.60589	0.508	0.432805	1.26833	-100	-100	-100	-100	-100	-100	-100	-100	-100	0	0	0
7EAK_A	A	166	THR	('166', 'THR', 'A')	0.061	0.643	1.59	-3.43378	0.470889	0.474385	1.2585	-100	-100	-100	-100	-100	-100	-100	-100	-100	0	0	0
7EAK_A	A	167	ASN	('167', 'ASN', 'A')	0.056	0.456	1.06	-5.77878	0.444444	0.338552	0.857098	-100	-100	-100	-100	-100	-100	-100	-100	-100	0	0	0
7EAK_A	A	168	PRO	('168', 'PRO', 'A')	0.05	0.371	1.11	-4.16489	0.413333	0.244662	0.69358	-100	-100	-100	-100	-100	-100	-100	-100	-100	0	0	0
7EAK_A	A	169	SER	('169', 'SER', 'A')	0.04	0.42	0.64	-8.37233	0.411111	0.269519	0.849786	-100	-100	-100	-100	-100	-100	-100	-100	-100	0	0	0
7EAK_A	A	170	ILE	('170', 'ILE', 'A')	0.037	0.35	0.5	-8.56811	0.415444	0.291515	0.65445	-100	-100	-100	-100	-100	-100	-100	-100	-100	0	0	0
7EAK_A	A	171	PHE	('171', 'PHE', 'A')	0.045	0.477	0.59	-9.38911	0.425667	0.270924	1.09234	-100	-100	-100	-100	-100	-100	-100	-100	-100	0	0	0
7EAK_A	A	172	TRP	('172', 'TRP', 'A')	0.052	0.442	-0.06	-14.5352	0.441111	0.325443	0.626447	-100	-100	-100	-100	-100	-100	-100	-100	-100	0	0	0
7EAK_A	A	173	THR	('173', 'THR', 'A')	0.062	0.615	0.61	-11.7591	0.456222	0.340816	1.17682	-100	-100	-100	-100	-100	-100	-100	-100	-100	0	0	0
7EAK_A	A	174	GLU	('174', 'GLU', 'A')	0.062	0.558	0.19	-12.4816	0.473222	0.449821	0.831639	-100	-100	-100	-100	-100	-100	-100	-100	-100	0	0	0
7EAK_A	A	175	GLY	('175', 'GLY', 'A')	0.057	0.71	0.73	-9.36556	0.485556	0.329804	1.07016	-100	-100	-100	-100	-100	-100	-100	-100	-100	0	0	0
7EAK_A	A	176	CYS	('176', 'CYS', 'A')	0.056	0.643	0.6	-8.366	0.502667	0.393206	1.33565	-100	-100	-100	-100	-100	-100	-100	-100	-100	0	0	0
7EAK_A	A	177	ALA	('177', 'ALA', 'A')	0.046	0.523	0.8	-11.3088	0.492667	0.247368	1.13127	-100	-100	-100	-100	-100	-100	-100	-100	-100	0	0	0
7EAK_A	A	178	PRO	('178', 'PRO', 'A')	0.041	0.371	-0.01	-13.0879	0.465444	0.175886	0.968929	-100	-100	-100	-100	-100	-100	-100	-100	-100	0	0	0
7EAK_A	A	179	ALA	('179', 'ALA', 'A')	0.043	0.29	-0.12	-14.4941	0.423111	0.235812	0.594368	-100	-100	-100	-100	-100	-100	-100	-100	-100	0	0	0
7EAK_A	A	180	ARG	('180', 'ARG', 'A')	0.048	0.314	0.07	-11.3896	0.388	0.39661	1.03814	-100	-100	-100	-100	-100	-100	-100	-100	-100	0	0	0
7EAK_A	A	181	MET	('181', 'MET', 'A')	0.044	0.272	0.42	-9.00078	0.355556	0.0594299	0.741763	-100	-100	-100	-100	-100	-100	-100	-100	-100	0	0	0
7EAK_A	A	182	SER	('182', 'SER', 'A')	0.044	0.35	0.6	-9.13911	0.336889	0.22301	1.15601	-100	-100	-100	-100	-100	-100	-100	-100	-100	0	0	0
7EAK_A	A	183	VAL	('183', 'VAL', 'A')	0.045	0.251	0.43	-8.44967	0.318556	0.00907998	0.721772	-100	-100	-100	-100	-100	-100	-100	-100	-100	0	0	0
7EAK_A	A	184	PRO	('184', 'PRO', 'A')	0.052	0.371	1.04	-8.97278	0.318556	0.0868024	0.917673	-100	-100	-100	-100	-100	-100	-100	-100	-100	0	0	0
7EAK_A	A	185	PHE	('185', 'PHE', 'A')	0.065	0.371	0.7	-10.0717	0.311	0.0997551	0.818105	-100	-100	-100	-100	-100	-100	-100	-100	-100	0	0	0
7EAK_A	A	186	ILE	('186', 'ILE', 'A')	0.066	0.314	0.85	-10.225	0.328667	0.086067	0.812914	-100	-100	-100	-100	-100	-100	-100	-100	-100	0	0	0
7EAK_A	A	187	SER	('187', 'SER', 'A')	0.069	0.442	0.72	-9.26578	0.345222	0.0976681	0.828404	-100	-100	-100	-100	-100	-100	-100	-100	-100	0	0	0
7EAK_A	A	188	ILE	('188', 'ILE', 'A')	0.073	0.59	1.15	-6.52089	0.369	0.0933281	1.20626	-100	-100	-100	-100	-100	-100	-100	-100	-100	0	0	0
7EAK_A	A	189	GLY	('189', 'GLY', 'A')	0.081	0.558	1	-6.298	0.382333	0.155809	1.35849	-100	-100	-100	-100	-100	-100	-100	-100	-100	0	0	0
7EAK_A	A	190	ASN	('190', 'ASN', 'A')	0.078	0.59	1.16	-8.62433	0.4	0.327268	1.45146	-100	-100	-100	-100	-100	-100	-100	-100	-100	0	0	0
7EAK_A	A	191	ALA	('191', 'ALA', 'A')	0.071	0.314	0.64	-11.9471	0.412222	0.226221	1.1864	-100	-100	-100	-100	-100	-100	-100	-100	-100	0	0	0
7EAK_A	A	192	TYR	('192', 'TYR', 'A')	0.059	0.159	0.36	-12.4192	0.419444	0.391033	0.50989	-100	-100	-100	-100	-100	-100	-100	-100	-100	0	0	0
7EAK_A	A	193	SER	('193', 'SER', 'A')	0.056	0.251	0.58	-11.2284	0.427556	0.379992	0.941307	-100	-100	-100	-100	-100	-100	-100	-100	-100	0	0	0
7EAK_A	A	194	ASN	('194', 'ASN', 'A')	0.056	0.099	0.4	-12.5044	0.432556	0.391576	0.472023	-100	-100	-100	-100	-100	-100	-100	-100	-100	0	0	0
7EAK_A	A	195	PHE	('195', 'PHE', 'A')	0.065	0.208	0.79	-9.74189	0.448667	0.359981	0.838732	-100	-100	-100	-100	-100	-100	-100	-100	-100	0	0	0
7EAK_A	A	196	TYR	('196', 'TYR', 'A')	0.089	0.523	0.74	-7.571	0.470667	0.451446	1.20126	-100	-100	-100	-100	-100	-100	-100	-100	-100	0	0	0
7EAK_A	A	197	ASP	('197', 'ASP', 'A')	0.093	0.643	1.34	-4.25011	0.486444	0.430471	1.52712	-100	-100	-100	-100	-100	-100	-100	-100	-100	0	0	0
7EAK_A	A	198	GLY	('198', 'GLY', 'A')	0.138	0.689	1.24	-7.10867	0.503333	0.288834	1.51167	-100	-100	-100	-100	-100	-100	-100	-100	-100	0	0	0
7EAK_A	A	199	TRP	('199', 'TRP', 'A')	0.156	0.802	1.32	-8.38356	0.524778	0.367343	1.79589	-100	-100	-100	-100	-100	-100	-100	-100	-100	0	0	0
7EAK_A	A	200	SER	('200', 'SER', 'A')	0.167	0.774	1.22	-8.01478	0.543556	0.282881	1.92682	-100	-100	-100	-100	-100	-100	-100	-100	-100	0	0	0
7EAK_A	A	201	HIS	('201', 'HIS', 'A')	0.202	0.869	1.47	-5.22211	0.564667	0.402696	2.28932	-100	-100	-100	-100	-100	-100	-100	-100	-100	0	0	0
7EAK_A	A	202	PHE	('202', 'PHE', 'A')	0.237	0.929	1.65	-4.28167	0.576222	0.351159	2.42503	-100	-100	-100	-100	-100	-100	-100	-100	-100	0	0	0
7EAK_A	A	203	THR	('203', 'THR', 'A')	0.206	0.965	1.65	-3.86467	0.589889	0.393464	2.56316	-100	-100	-100	-100	-100	-100	-100	-100	-100	0	0	0
7EAK_A	A	204	GLN	('204', 'GLN', 'A')	0.215	0.929	1.59	-5.22211	0.592111	0.451551	2.19418	-100	-100	-100	-100	-100	-100	-100	-100	-100	0	0	0
7EAK_A	A	205	GLU	('205', 'GLU', 'A')	0.212	0.929	1.56	-5.22211	0.582111	0.50758	2.17088	-100	-100	-100	-100	-100	-100	-100	-100	-100	0	0	0
7EAK_A	A	206	GLY	('206', 'GLY', 'A')	0.188	0.802	1.26	-5.97356	0.565	0.246655	1.98033	-100	-100	-100	-100	-100	-100	-100	-100	-100	0	0	0
7EAK_A	A	207	VAL	('207', 'VAL', 'A')	0.135	0.643	1.23	-7.80144	0.556556	0.365148	1.79441	-100	-100	-100	-100	-100	-100	-100	-100	-100	0	0	0
7EAK_A	A	208	TYR	('208', 'TYR', 'A')	0.113	0.643	1.3	-8.53144	0.535556	0.351719	1.65906	-100	-100	-100	-100	-100	-100	-100	-100	-100	0	0	0
7EAK_A	A	209	GLY	('209', 'GLY', 'A')	0.106	0.456	1.09	-9.01067	0.521	0.237992	0.939543	-100	-100	-100	-100	-100	-100	-100	-100	-100	0	0	0
7EAK_A	A	210	PHE	('210', 'PHE', 'A')	0.076	0.237	0.63	-8.70233	0.507111	0.323849	0.536575	-100	-100	-100	-100	-100	-100	-100	-100	-100	0	0	0
7EAK_A	A	211	ASN	('211', 'ASN', 'A')	0.103	0.35	1.08	-7.99622	0.495333	0.392428	0.838983	-100	-100	-100	-100	-100	-100	-100	-100	-100	0	0	0
7EAK_A	A	212	SER	('212', 'SER', 'A')	0.108	0.498	1.09	-7.283	0.476222	0.222774	0.849418	-100	-100	-100	-100	-100	-100	-100	-100	-100	0	0	0
7EAK_A	A	213	LEU	('213', 'LEU', 'A')	0.079	0.371	0.83	-8.75	0.449111	0.328765	0.565881	-100	-100	-100	-100	-100	-100	-100	-100	-100	0	0	0
7EAK_A	A	214	ASN	('214', 'ASN', 'A')	0.065	0.208	0.87	-7.96044	0.431111	0.378148	0.375652	-100	-100	-100	-100	-100	-100	-100	-100	-100	0	0	0
7EAK_A	A	215	ASN	('215', 'ASN', 'A')	0.057	0.371	1.24	-5.71444	0.415222	0.315721	0.735997	-100	-100	-100	-100	-100	-100	-100	-100	-100	0	0	0
7EAK_A	A	216	MET	('216', 'MET', 'A')	0.049	0.187	0.93	-5.75778	0.407	0.219119	0.332018	-100	-100	-100	-100	-100	-100	-100	-100	-100	0	0	0
7EAK_A	A	217	GLY	('217', 'GLY', 'A')	0.045	0.208	1.17	-3.79689	0.381	0.0999109	0.234162	-100	-100	-100	-100	-100	-100	-100	-100	-100	0	0	0
7EAK_A	A	218	HIS	('218', 'HIS', 'A')	0.039	0.208	1.06	-4.774	0.37	0.29085	0.568141	-100	-100	-100	-100	-100	-100	-100	-100	-100	0	0	0
7EAK_A	A	219	ILE	('219', 'ILE', 'A')	0.033	0.11	0.37	-5.85544	0.345222	0.072117	0.194727	-100	-100	-100	-100	-100	-100	-100	-100	-100	0	0	0
7EAK_A	A	220	TYR	('220', 'TYR', 'A')	0.036	0.237	0.29	-7.08256	0.331667	0.204524	0.511238	-100	-100	-100	-100	-100	-100	-100	-100	-100	0	0	0
7EAK_A	A	221	VAL	('221', 'VAL', 'A')	0	0.208	-0.18	-12.9472	0.347111	0.12963	0.187889	-100	-100	-100	-100	-100	-100	-100	-100	-100	0	0	0
7EAK_A	A	222	ARG	('222', 'ARG', 'A')	0.044	0.371	-0.13	-12.8303	0.378	0.394516	0.467488	-100	-100	-100	-100	-100	-100	-100	-100	-100	0	0	0
7EAK_A	A	223	HIS	('223', 'HIS', 'A')	0.067	0.42	-0.16	-13.7461	0.414333	0.383328	0.589786	-100	-100	-100	-100	-100	-100	-100	-100	-100	0	0	0
7EAK_A	A	224	VAL	('224', 'VAL', 'A')	0.055	0.523	0.44	-9.77189	0.464444	0.341648	1.16415	-100	-100	-100	-100	-100	-100	-100	-100	-100	0	0	0
7EAK_A	A	225	ASN	('225', 'ASN', 'A')	0.076	0.615	0.41	-7.87522	0.496111	0.540927	1.41182	-100	-100	-100	-100	-100	-100	-100	-100	-100	0	0	0
7EAK_A	A	226	GLU	('226', 'GLU', 'A')	0.078	0.689	0.94	-8.60556	0.535889	0.556866	1.46904	-100	-100	-100	-100	-100	-100	-100	-100	-100	0	0	0
7EAK_A	A	227	GLN	('227', 'GLN', 'A')	0.093	0.724	0.46	-9.71767	0.560667	0.615545	1.38734	-100	-100	-100	-100	-100	-100	-100	-100	-100	0	0	0
7EAK_A	A	228	SER	('228', 'SER', 'A')	0.094	0.774	1.26	-6.37022	0.587111	0.598186	1.76941	-100	-100	-100	-100	-100	-100	-100	-100	-100	0	0	0
7EAK_A	A	229	LEU	('229', 'LEU', 'A')	0.138	0.834	1.07	-7.71744	0.602778	0.660697	1.76367	-100	-100	-100	-100	-100	-100	-100	-100	-100	0	0	0
7EAK_A	A	230	GLY	('230', 'GLY', 'A')	0.116	0.746	0.79	-10.7998	0.581222	0.516201	1.19843	-100	-100	-100	-100	-100	-100	-100	-100	-100	0	0	0
7EAK_A	A	231	VAL	('231', 'VAL', 'A')	0.1	0.689	0.62	-11.5589	0.552	0.50061	1.38304	-100	-100	-100	-100	-100	-100	-100	-100	-100	0	0	0
7EAK_A	A	232	SER	('232', 'SER', 'A')	0.089	0.59	0.25	-11.561	0.498556	0.455628	0.858561	-100	-100	-100	-100	-100	-100	-100	-100	-100	0	0	0
7EAK_A	A	233	THR	('233', 'THR', 'A')	0.076	0.477	0.26	-12.1842	0.454333	0.387563	1.10761	-100	-100	-100	-100	-100	-100	-100	-100	-100	0	0	0
7EAK_A	A	234	SER	('234', 'SER', 'A')	0.066	0.35	-0.33	-15.6463	0.413	0.177233	0.304284	-100	-100	-100	-100	-100	-100	-100	-100	-100	0	0	0
7EAK_A	A	235	THR	('235', 'THR', 'A')	0.059	0.251	-0.05	-16.4289	0.389333	0.205059	0.918196	-100	-100	-100	-100	-100	-100	-100	-100	-100	0	0	0
7EAK_A	A	236	LEU	('236', 'LEU', 'A')	0.05	0.11	-0.78	-16.5427	0.367667	0.0197109	0.175007	-100	-100	-100	-100	-100	-100	-100	-100	-100	0	0	0
7EAK_A	A	237	ARG	('237', 'ARG', 'A')	0.048	0.145	-0.46	-18.003	0.360556	0.176965	0.67976	-100	-100	-100	-100	-100	-100	-100	-100	-100	0	0	0
7EAK_A	A	238	VAL	('238', 'VAL', 'A')	0.055	0.025	-0.83	-22.5966	0.365	-0.0164692	0.0920281	-100	-100	-100	-100	-100	-100	-100	-100	-100	0	0	0
7EAK_A	A	239	TYR	('239', 'TYR', 'A')	0.061	0.085	-0.56	-20.087	0.388	0.16526	0.68153	-100	-100	-100	-100	-100	-100	-100	-100	-100	0	0	0
7EAK_A	A	240	PHE	('240', 'PHE', 'A')	0.063	0.021	-0.8	-21.7859	0.400333	0.107412	0.149349	-100	-100	-100	-100	-100	-100	-100	-100	-100	0	0	0
7EAK_A	A	241	LYS	('241', 'LYS', 'A')	0.059	0.127	-0.42	-17.7484	0.416778	0.237374	0.718594	-100	-100	-100	-100	-100	-100	-100	-100	-100	0	0	0
7EAK_A	A	242	PRO	('242', 'PRO', 'A')	0	0.085	-0.61	-21.1062	0.428333	0.165047	0.360605	-100	-100	-100	-100	-100	-100	-100	-100	-100	0	0	0
7EAK_A	A	243	LYS	('243', 'LYS', 'A')	0.057	0.272	0.16	-14.9809	0.421111	0.301573	0.986405	-100	-100	-100	-100	-100	-100	-100	-100	-100	0	0	0
7EAK_A	A	244	HIS	('244', 'HIS', 'A')	0.058	0.42	0.57	-10.853	0.421333	0.273634	1.04551	-100	-100	-100	-100	-100	-100	-100	-100	-100	0	0	0
7EAK_A	A	245	VAL	('245', 'VAL', 'A')	0.057	0.187	-0.13	-13.6788	0.408333	0.184326	0.467934	-100	-100	-100	-100	-100	-100	-100	-100	-100	0	0	0
7EAK_A	A	246	ARG	('246', 'ARG', 'A')	0.056	0.371	0.61	-9.70544	0.411	0.497126	0.93909	-100	-100	-100	-100	-100	-100	-100	-100	-100	0	0	0
7EAK_A	A	247	ALA	('247', 'ALA', 'A')	0.058	0.187	0.35	-11.8728	0.418889	0.212669	0.674965	-100	-100	-100	-100	-100	-100	-100	-100	-100	0	0	0
7EAK_A	A	248	TRP	('248', 'TRP', 'A')	0.062	0.314	0.89	-8.01811	0.414556	0.413909	1.15568	-100	-100	-100	-100	-100	-100	-100	-100	-100	0	0	0
7EAK_A	A	249	VAL	('249', 'VAL', 'A')	0.057	0.272	1.17	-6.33989	0.424667	0.343817	1.33166	-100	-100	-100	-100	-100	-100	-100	-100	-100	0	0	0
7EAK_A	A	250	PRO	('250', 'PRO', 'A')	0.061	0.159	1.24	-6.29233	0.450333	0.321585	0.827528	-100	-100	-100	-100	-100	-100	-100	-100	-100	0	0	0
7EAK_A	A	251	ARG	('251', 'ARG', 'A')	0.056	0.159	1.02	-5.68833	0.455667	0.495318	0.890153	-100	-100	-100	-100	-100	-100	-100	-100	-100	0	0	0
7EAK_A	A	252	PRO	('252', 'PRO', 'A')	0.061	0.145	1.48	-3.299	0.488778	0.361268	0.857559	-100	-100	-100	-100	-100	-100	-100	-100	-100	0	0	0
7EAK_A	A	253	PRO	('253', 'PRO', 'A')	0.071	0.099	1.34	-5.564	0.504	0.365359	0.570972	-100	-100	-100	-100	-100	-100	-100	-100	-100	0	0	0
7EAK_A	A	254	ARG	('254', 'ARG', 'A')	0.096	0.159	1.02	-5.344	0.539667	0.553967	0.457321	-100	-100	-100	-100	-100	-100	-100	-100	-100	0	0	0
7EAK_A	A	255	LEU	('255', 'LEU', 'A')	0.085	0.272	1.37	-6.53767	0.563333	0.329853	0.57163	-100	-100	-100	-100	-100	-100	-100	-100	-100	0	0	0
7EAK_A	A	256	SER	('256', 'SER', 'A')	0.123	0.314	1.35	-6.162	0.568444	0.272818	0.544073	-100	-100	-100	-100	-100	-100	-100	-100	-100	0	0	0
7EAK_A	A	257	PRO	('257', 'PRO', 'A')	0.113	0.314	1.51	-6.18889	0.581222	0.373114	0.638346	-100	-100	-100	-100	-100	-100	-100	-100	-100	0	0	0
7EAK_A	A	258	TYR	('258', 'TYR', 'A')	0.084	0.127	1.14	-6.71711	0.582889	0.443468	0.613087	-100	-100	-100	-100	-100	-100	-100	-100	-100	0	0	0
7EAK_A	A	259	VAL	('259', 'VAL', 'A')	0.117	0.371	1.48	-5.51122	0.579111	0.392176	0.894012	-100	-100	-100	-100	-100	-100	-100	-100	-100	0	0	0
7EAK_A	A	260	LYS	('260', 'LYS', 'A')	0.088	0.371	1.32	-4.75544	0.574667	0.538725	1.08718	-100	-100	-100	-100	-100	-100	-100	-100	-100	0	0	0
7EAK_A	A	261	SER	('261', 'SER', 'A')	0.06	0.159	1.12	-5.64978	0.577667	0.500599	0.803515	-100	-100	-100	-100	-100	-100	-100	-100	-100	0	0	0
7EAK_A	A	262	SER	('262', 'SER', 'A')	0.091	0.314	1.18	-7.08756	0.568222	0.542841	0.91391	-100	-100	-100	-100	-100	-100	-100	-100	-100	0	0	0
7EAK_A	A	263	ASN	('263', 'ASN', 'A')	0.09	0.371	1.19	-7.51211	0.568556	0.560192	0.992401	-100	-100	-100	-100	-100	-100	-100	-100	-100	0	0	0
7EAK_A	A	264	VAL	('264', 'VAL', 'A')	0.078	0.314	1.06	-6.45389	0.561222	0.4588	0.739655	-100	-100	-100	-100	-100	-100	-100	-100	-100	0	0	0
7EAK_A	A	265	ASN	('265', 'ASN', 'A')	0.114	0.477	1.35	-5.86056	0.558333	0.481142	1.06813	-100	-100	-100	-100	-100	-100	-100	-100	-100	0	0	0
7EAK_A	A	266	PHE	('266', 'PHE', 'A')	0.115	0.498	1.32	-5.82878	0.559667	0.425145	0.908871	-100	-100	-100	-100	-100	-100	-100	-100	-100	0	0	0
7EAK_A	A	267	LYS	('267', 'LYS', 'A')	0.131	0.643	1.55	-5.46933	0.550111	0.587545	1.19331	-100	-100	-100	-100	-100	-100	-100	-100	-100	0	0	0
7EAK_A	A	268	PRO	('268', 'PRO', 'A')	0.131	0.71	1.64	-4.90944	0.550111	0.476973	1.2001	-100	-100	-100	-100	-100	-100	-100	-100	-100	0	0	0
7EAK_A	A	269	THR	('269', 'THR', 'A')	0.102	0.523	1.38	-5.07711	0.563444	0.598679	0.934877	-100	-100	-100	-100	-100	-100	-100	-100	-100	0	0	0
7EAK_A	A	270	ALA	('270', 'ALA', 'A')	0.084	0.59	1.55	-5.355	0.568444	0.518696	0.932281	-100	-100	-100	-100	-100	-100	-100	-100	-100	0	0	0
7EAK_A	A	271	VAL	('271', 'VAL', 'A')	0.079	0.498	1.64	-4.73656	0.593778	0.506719	0.93982	-100	-100	-100	-100	-100	-100	-100	-100	-100	0	0	0
7EAK_A	A	272	THR	('272', 'THR', 'A')	0.074	0.523	1.64	-4.00322	0.594778	0.697052	0.987319	-100	-100	-100	-100	-100	-100	-100	-100	-100	0	0	0
7EAK_A	A	273	THR	('273', 'THR', 'A')	0.161	0.643	1.64	-3.12844	0.589	0.652103	0.939268	-100	-100	-100	-100	-100	-100	-100	-100	-100	0	0	0
7EAK_A	A	274	GLU	('274', 'GLU', 'A')	0.213	0.823	1.68	-3.48833	0.579	0.719473	1.02671	-100	-100	0	-100	-100	0	-100	-100	0	0	0	0
7EAK_A	A	275	ARG	('275', 'ARG', 'A')	0.249	0.774	1.51	-3.99789	0.581556	0.83747	1.15789	-100	0	0	-100	0	0	-100	0	0	0	0	0
7EAK_A	A	276	LYS	('276', 'LYS', 'A')	0.291	0.943	1.51	-3.65267	0.586667	0.807727	1.18506	0	0	0	0	0	0	1	1	1	0	0	1
7EAK_A	A	277	ASP	('277', 'ASP', 'A')	0.333	0.894	1.51	-3.36724	0.580889	0.729202	1.28109	0	0	0	0	0	0	1	1	1	0	0	1
7EAK_A	A	278	ILE	('278', 'ILE', 'A')	0.318	0.834	1.77	-2.85578	0.586	0.673856	1.47971	0	0	0	0	0	0	0	0	0	0	0	0
7EAK_A	A	279	ASN	('279', 'ASN', 'A')	0.362	0.894	1.65	-2.98791	0.581444	0.740763	1.76634	0	0	0	0	0	0	1	1	1	0	0	1
7EAK_A	A	280	ASP	('280', 'ASP', 'A')	0.327	0.855	1.48	-4.73222	0.564	0.693678	1.44343	0	0	0	0	0	0	1	1	1	0	0	1
7EAK_A	A	281	VAL	('281', 'VAL', 'A')	0.348	0.845	1.62	-4.73222	0.565	0.653506	1.77221	0	0	0	1	1	1	1	1	1	0	1	1
7EAK_A	A	282	GLY	('282', 'GLY', 'A')	0.365	0.876	1.67	-4.23956	0.563778	0.630567	1.68771	0	0	0	0	0	0	1	1	1	0	0	1
7EAK_A	A	283	THR	('283', 'THR', 'A')	0.33	0.958	1.6	-4.14489	0.574667	0.654609	1.93011	1	1	1	1	1	1	1	1	1	1	1	1
7EAK_A	A	284	LEU	('284', 'LEU', 'A')	0.384	0.979	1.69	-4.68533	0.568556	0.665118	1.75638	1	1	1	1	1	1	1	1	1	1	1	1
7EAK_A	A	285	ARG	('285', 'ARG', 'A')	0.432	0.965	1.45	-5.59536	0.573222	0.672963	1.76094	1	1	1	1	1	1	1	1	1	1	1	1
7EAK_A	A	286	PRO	('286', 'PRO', 'A')	0.443	0.986	1.73	-4.15586	0.581333	0.604544	1.86216	1	1	1	1	1	1	1	1	1	1	1	1
7EAK_A	A	287	VAL	('287', 'VAL', 'A')	0.469	0.996	1.75	-3.59463	0.584333	0.660853	1.68902	1	1	1	1	1	1	1	1	1	1	1	1
7EAK_A	A	288	GLY	('288', 'GLY', 'A')	0.475	0.986	1.66	-2.91641	0.580333	0.657627	1.74933	1	1	1	1	1	1	1	1	1	1	1	1
7EAK_A	A	289	TYR	('289', 'TYR', 'A')	0.484	0.986	1.84	-2.16474	0.523556	0.693891	2.05176	1	1	1	1	1	1	1	1	1	1	1	1
7EAK_A	A	290	THR	('290', 'THR', 'A')	0.412	0.975	1.69	-3.11541	0.453889	0.772666	2.02593	0	0	0	0	0	0	1	1	1	0	0	1
7EAK_A	A	291	ASN	('291', 'ASN', 'A')	0.405	0.972	1.51	-4.49497	0.390889	0.744668	1.46353	0	0	0	0	0	0	1	1	1	0	0	1
7EAK_A	A	292	HIS	('292', 'HIS', 'A')	0.463	0.982	1.76	-3.29697	0.322111	0.747346	1.16998	1	1	1	1	1	1	1	1	1	1	1	1
7KBB_C	C	85	THR	('85', 'THR', 'C')	0.101	0.371		-3.5679	0.249111	0.567629	1.35495	-100	-100	-100	-100	-100	-100	-100	-100	-100	0	0	0
7KBB_C	C	86	ARG	('86', 'ARG', 'C')	0.105	0.157		-9.41745	0.307778	0.673107	1.39741	-100	-100	-100	-100	-100	-100	-100	-100	-100	0	0	0
7KBB_C	C	87	GLN	('87', 'GLN', 'C')	0.11	0.757		-6.54779	0.370222	0.676052	2.02116	-100	-100	-100	-100	-100	-100	-100	-100	-100	0	0	0
7KBB_C	C	88	VAL	('88', 'VAL', 'C')	0.11	0.543		-5.50256	0.438333	0.558739	1.88807	-100	-100	-100	-100	-100	-100	-100	-100	-100	0	0	0
7KBB_C	C	89	VAL	('89', 'VAL', 'C')	0.098	0.2		-11.5846	0.496444	0.569266	1.30163	-100	-100	-100	-100	-100	-100	-100	-100	-100	0	0	0
7KBB_C	C	90	HIS	('90', 'HIS', 'C')	0.111	0.443		-13.6459	0.544667	0.735009	1.8815	-100	-100	-100	-100	-100	-100	-100	-100	-100	0	0	0
7KBB_C	C	91	ASN	('91', 'ASN', 'C')	0.105	0.757		-7.67165	0.545333	0.709463	2.27377	-100	-100	-100	-100	-100	-100	-100	-100	-100	0	0	0
7KBB_C	C	92	LYS	('92', 'LYS', 'C')	0.1	0.371		-8.46543	0.543778	0.701129	1.92766	-100	-100	-100	-100	-100	-100	-100	-100	-100	0	0	0
7KBB_C	C	93	LEU	('93', 'LEU', 'C')	0.103	0.3		-11.1073	0.552222	0.612693	2.01624	-100	0	0	-100	0	0	-100	0	0	0	0	0
7KBB_C	C	94	THR	('94', 'THR', 'C')	0.109	0.643		-8.67015	0.557556	0.617202	2.42491	-100	-100	-100	-100	-100	-100	-100	-100	-100	0	0	0
7KBB_C	C	95	SER	('95', 'SER', 'C')	0.103	0.543		-7.77289	0.556	0.585229	2.43169	-100	-100	0	-100	-100	0	-100	-100	0	0	0	0
7KBB_C	C	96	CYS	('96', 'CYS', 'C')	0.098	0.3		-10.3847	0.544	0.543586	1.77452	-100	0	0	-100	0	0	-100	0	0	0	0	0
7KBB_C	C	97	ASN	('97', 'ASN', 'C')	0.104	0.643		-7.54311	0.533444	0.552895	1.8565	-100	-100	0	-100	-100	0	-100	-100	0	0	0	0
7KBB_C	C	98	TYR	('98', 'TYR', 'C')	0.097	0.443		-13.5939	0.534667	0.538534	1.70335	-100	-100	0	-100	-100	0	-100	-100	0	0	0	0
7KBB_C	C	99	ASN	('99', 'ASN', 'C')	0.089	0.257		-14.5234	0.510444	0.495157	1.53098	0	0	0	0	0	0	0	0	0	0	0	0
7KBB_C	C	100	PRO	('100', 'PRO', 'C')	0.08	0.1		-18.3752	0.517556	0.370223	0.902032	0	0	0	0	0	0	0	0	0	0	0	0
7KBB_C	C	101	LEU	('101', 'LEU', 'C')	0.08	0.1		-17.6593	0.521889	0.396309	0.845424	0	0	0	0	0	0	0	0	0	0	0	0
7KBB_C	C	102	TYR	('102', 'TYR', 'C')	0.095	0.3		-15.3347	0.514222	0.436917	1.40171	0	0	0	1	1	1	1	1	1	0	1	1
7KBB_C	C	103	LEU	('103', 'LEU', 'C')	0.109	0.371		-13.6066	0.506556	0.373791	1.40052	0	0	0	0	0	0	0	0	0	0	0	0
7KBB_C	C	104	GLU	('104', 'GLU', 'C')	0.129	0.643		-9.065	0.508889	0.509001	1.9854	1	1	1	1	1	1	1	1	1	1	1	1
7KBB_C	C	105	ALA	('105', 'ALA', 'C')	0.141	0.914		-6.667	0.510556	0.486389	2.26759	0	0	0	0	0	0	0	0	0	0	0	0
7KBB_C	C	106	ASP	('106', 'ASP', 'C')	0.148	0.914		-5.08044	0.508	0.556769	2.03015	0	0	0	0	0	0	0	0	0	0	0	0
7KBB_C	C	107	GLY	('107', 'GLY', 'C')	0.131	0.643		-6.39511	0.490333	0.467725	1.79998	0	0	0	0	0	0	0	0	0	0	0	0
7KBB_C	C	108	ARG	('108', 'ARG', 'C')	0.117	0.371		-6.39511	0.499222	0.642186	2.22041	0	0	0	0	0	0	1	1	1	0	0	1
7KBB_C	C	109	ILE	('109', 'ILE', 'C')	0.092	0.257		-13.6649	0.493333	0.40915	1.59278	0	0	0	0	0	0	0	0	0	0	0	0
7KBB_C	C	110	ARG	('110', 'ARG', 'C')	0.086	0.2		-12.8754	0.496222	0.58432	2.0217	1	1	1	1	1	1	1	1	1	1	1	1
7KBB_C	C	111	CYS	('111', 'CYS', 'C')	0.089	0.2		-15.3213	0.510556	0.26489	2.00908	0	0	0	0	0	0	0	0	0	0	0	0
7KBB_C	C	112	GLY	('112', 'GLY', 'C')	0.086	0.2		-15.5702	0.524444	0.355658	1.5351	0	0	0	0	0	0	0	0	0	0	0	0
7KBB_C	C	113	LYS	('113', 'LYS', 'C')	0.096	0.443		-9.09111	0.532	0.502229	2.41233	1	1	1	1	1	1	1	1	1	1	1	1
7KBB_C	C	114	VAL	('114', 'VAL', 'C')	0.113	0.6		-7.77644	0.542222	0.483092	2.54347	1	1	1	1	1	1	1	1	1	1	1	1
7KBB_C	C	115	ASN	('115', 'ASN', 'C')	0.114	0.9		-3.688	0.550333	0.585939	2.54658	1	1	1	1	1	1	1	1	1	1	1	1
7KBB_C	C	116	ASP	('116', 'ASP', 'C')	0.111	0.443		-7.01067	0.565111	0.546663	2.33033	1	1	1	1	1	1	1	1	1	1	1	1
7KBB_C	C	117	LYS	('117', 'LYS', 'C')	0.123	0.643		-9.24	0.548556	0.61722	2.26678	1	1	1	1	1	1	1	1	1	1	1	1
7KBB_C	C	118	ALA	('118', 'ALA', 'C')	0.099	0.443		-8.42089	0.531	0.376168	2.05361	0	0	0	0	0	0	1	1	1	0	0	1
7KBB_C	C	119	GLN	('119', 'GLN', 'C')	0.121	0.514		-9.32178	0.522	0.458247	1.53853	0	0	0	0	0	0	0	0	0	0	0	0
7KBB_C	C	120	TYR	('120', 'TYR', 'C')	0.099	0.543		-13.3437	0.494667	0.417588	1.44898	0	0	0	0	0	0	0	0	0	0	0	0
7KBB_C	C	121	LEU	('121', 'LEU', 'C')	0.092	0.157		-16.9274	0.484556	0.412548	1.19965	0	0	0	0	0	0	0	0	0	0	0	0
7KBB_C	C	122	LEU	('122', 'LEU', 'C')	0.076	0.057		-16.4988	0.479556	0.458289	0.933858	-100	0	0	-100	0	0	-100	0	0	0	0	0
7KBB_C	C	123	GLY	('123', 'GLY', 'C')	0.095	0.014		-13.6171	0.477333	0.503852	0.777719	-100	-100	0	-100	-100	0	-100	-100	0	0	0	0
7KBB_C	C	124	ALA	('124', 'ALA', 'C')	0.095	0.014		-13.9061	0.472667	0.542322	0.994877	0	0	0	0	0	0	0	0	0	0	0	0
7KBB_C	C	125	ALA	('125', 'ALA', 'C')	0.094	0.043		-10.5072	0.476778	0.523374	1.12121	0	0	0	0	0	0	0	0	0	0	0	0
7KBB_C	C	126	GLY	('126', 'GLY', 'C')	0.118	0.186		-5.576	0.501111	0.555949	1.15574	0	0	0	0	0	0	0	0	0	0	0	0
7KBB_C	C	127	SER	('127', 'SER', 'C')	0.163	0.057		-5.92633	0.517333	0.525333	1.21441	0	0	0	0	0	0	0	0	0	0	0	0
7KBB_C	C	128	VAL	('128', 'VAL', 'C')	0.143	0.057		-5.08067	0.518111	0.471304	1.20179	-100	-100	0	-100	-100	0	-100	-100	0	0	0	0
7KBB_C	C	129	PRO	('129', 'PRO', 'C')	0.129	0		-5.08067	0.529	0.445479	0.985289	-100	-100	-100	-100	-100	-100	-100	-100	-100	0	0	0
7KBB_C	C	130	TYR	('130', 'TYR', 'C')	0.187	0.1		-3.27644	0.514889	0.45783	1.0271	-100	-100	-100	-100	-100	-100	-100	-100	-100	0	0	0
7KBB_C	C	131	ARG	('131', 'ARG', 'C')	0.176	0.1		-2.56411	0.511556	0.563867	1.0705	-100	-100	-100	-100	-100	-100	-100	-100	-100	0	0	0
7KBB_C	C	132	TRP	('132', 'TRP', 'C')	0.137	0.371		-1.38344	0.510889	0.402332	1.14219	-100	-100	-100	-100	-100	-100	-100	-100	-100	0	0	0
7KBB_C	C	142	ARG	('142', 'ARG', 'C')	0.285	0.643		-2.20456	0.507556	0.512096	1.10845	-100	-100	-100	-100	-100	-100	-100	-100	-100	0	0	0
7KBB_C	C	143	ILE	('143', 'ILE', 'C')	0.268	0.914		-4.65933	0.508778	0.38898	1.75019	-100	-100	-100	-100	-100	-100	-100	-100	-100	0	0	0
7KBB_C	C	144	VAL	('144', 'VAL', 'C')	0.279	0.643		-6.62089	0.511222	0.453722	1.67003	-100	-100	-100	-100	-100	-100	-100	-100	-100	0	0	0
7KBB_C	C	145	GLY	('145', 'GLY', 'C')	0.286	0.8		-6.66611	0.512111	0.395682	2.05075	-100	-100	-100	-100	-100	-100	-100	-100	-100	0	0	0
7KBB_C	C	146	LEU	('146', 'LEU', 'C')	0.291	0.871		-6.47533	0.513778	0.450135	2.49514	-100	-100	-100	-100	-100	-100	-100	-100	-100	0	0	0
7KBB_C	C	147	ASP	('147', 'ASP', 'C')	0.283	0.871		-6.226	0.519667	0.630252	2.43589	-100	-100	-100	-100	-100	-100	-100	-100	-100	0	0	0
7KBB_C	C	148	GLN	('148', 'GLN', 'C')	0.285	0.8		-6.81678	0.527111	0.531804	2.03747	-100	-100	-100	-100	-100	-100	-100	-100	-100	0	0	0
7KBB_C	C	149	TYR	('149', 'TYR', 'C')	0.284	0.543		-7.90787	0.509333	0.44376	2.02369	-100	-100	-100	-100	-100	-100	-100	-100	-100	0	0	0
7KBB_C	C	150	LEU	('150', 'LEU', 'C')	0.294	0.643		-6.65333	0.516333	0.427784	2.59362	-100	-100	-100	-100	-100	-100	-100	-100	-100	0	0	0
7KBB_C	C	151	GLU	('151', 'GLU', 'C')	0.284	0.8		-6.35478	0.525889	0.610817	2.28666	-100	-100	-100	-100	-100	-100	-100	-100	-100	0	0	0
7KBB_C	C	152	SER	('152', 'SER', 'C')	0.291	0.514		-7.42743	0.526667	0.464876	1.67527	-100	-100	-100	-100	-100	-100	-100	-100	-100	0	0	0
7KBB_C	C	153	VAL	('153', 'VAL', 'C')	0.28	0.6		-7.94354	0.536222	0.434796	2.07235	-100	-100	-100	-100	-100	-100	-100	-100	-100	0	0	0
7KBB_C	C	154	LYS	('154', 'LYS', 'C')	0.275	0.8		-4.65378	0.547778	0.679545	2.37958	-100	-100	-100	-100	-100	-100	-100	-100	-100	0	0	0
7KBB_C	C	155	LYS	('155', 'LYS', 'C')	0.288	0.914		-3.28033	0.550111	0.714831	1.89529	-100	-100	-100	-100	-100	-100	-100	-100	-100	0	0	0
7KBB_C	C	156	HIS	('156', 'HIS', 'C')	0.281	0.757		-4.67321	0.555556	0.594088	1.64742	-100	-100	-100	-100	-100	-100	-100	-100	-100	0	0	0
7KBB_C	C	157	LYS	('157', 'LYS', 'C')	0.288	0.986		-4.28054	0.560333	0.601576	2.11714	-100	-100	-100	-100	-100	-100	-100	-100	-100	0	0	0
7KBB_C	C	158	ARG	('158', 'ARG', 'C')	0.265	0.914		-3.9331	0.576222	0.697497	2.0377	-100	-100	-100	-100	-100	-100	-100	-100	-100	0	0	0
7KBB_C	C	159	LEU	('159', 'LEU', 'C')	0.269	0.8		-4.8491	0.554444	0.471484	2.0905	-100	-100	-100	-100	-100	-100	-100	-100	-100	0	0	0
7KBB_C	C	160	ASP	('160', 'ASP', 'C')	0.287	0.6		-6.12703	0.489778	0.48524	1.73477	-100	-100	-100	-100	-100	-100	-100	-100	-100	0	0	0
7KBB_C	C	161	VAL	('161', 'VAL', 'C')	0.272	0.343		-7.30258	0.427222	0.420418	1.18915	-100	-100	-100	-100	-100	-100	-100	-100	-100	0	0	0
7KBB_C	C	162	CYS	('162', 'CYS', 'C')	0.282	0.343		-4.73703	0.353778	0.483322	1.31676	-100	-100	-100	-100	-100	-100	-100	-100	-100	0	0	0
7KBB_C	C	163	ARG	('163', 'ARG', 'C')	0.284	0.257		-4.1917	0.282222	0.580219	0.939867	-100	-100	-100	-100	-100	-100	-100	-100	-100	0	0	0
7LK4_S	S	23	SER	('23', 'SER', 'S')	0.393	0.747		-8.14102	0.267556	0.815048	1.17396	-100	-100	-100	-100	-100	-100	-100	-100	-100	0	0	0
7LK4_S	S	24	GLU	('24', 'GLU', 'S')	0.273	0.722		-11.2139	0.320222	0.882651	1.33451	-100	-100	-100	-100	-100	-100	-100	-100	-100	0	0	0
7LK4_S	S	25	GLU	('25', 'GLU', 'S')	0.34	0.797		-6.67935	0.386	0.796245	1.43272	-100	-100	-100	-100	-100	-100	-100	-100	-100	0	0	0
7LK4_S	S	26	GLN	('26', 'GLN', 'S')	0.253	0.665		-7.70091	0.442778	0.600167	1.09348	-100	-100	-100	-100	-100	-100	-100	-100	-100	0	0	0
7LK4_S	S	27	VAL	('27', 'VAL', 'S')	0.383	0.43		-15.5252	0.494556	0.449542	0.566913	-100	-100	-100	-100	-100	-100	-100	-100	-100	0	0	0
7LK4_S	S	28	ALA	('28', 'ALA', 'S')	0.235	0.525		-13.2187	0.505111	0.445027	1.16889	-100	-100	-100	-100	-100	-100	-100	-100	-100	0	0	0
7LK4_S	S	29	GLN	('29', 'GLN', 'S')	0.252	0.633		-7.91758	0.505889	0.585023	1.17499	-100	-100	-100	-100	-100	-100	-100	-100	-100	0	0	0
7LK4_S	S	30	ASP	('30', 'ASP', 'S')	0.307	0.38		-13.5277	0.493333	0.417101	0.651821	-100	-100	-100	-100	-100	-100	-100	-100	-100	0	0	0
7LK4_S	S	31	THR	('31', 'THR', 'S')	0	0.184		-20.1071	0.465	0.383595	0.383085	-100	-100	-100	-100	-100	-100	-100	-100	-100	0	0	0
7LK4_S	S	32	GLU	('32', 'GLU', 'S')	0.077	0.38		-13.6823	0.459	0.609732	0.804967	-100	-100	-100	-100	-100	-100	-100	-100	-100	0	0	0
7LK4_S	S	33	GLU	('33', 'GLU', 'S')	0.204	0.38		-12.62	0.450778	0.588713	0.786832	-100	-100	-100	-100	-100	-100	-100	-100	-100	0	0	0
7LK4_S	S	34	VAL	('34', 'VAL', 'S')	0	0.057		-17.7064	0.426333	0.325587	0.311145	-100	-100	-100	-100	-100	-100	-100	-100	-100	0	0	0
7LK4_S	S	35	PHE	('35', 'PHE', 'S')	0	0.076		-22.5276	0.403778	0.362904	0.188235	-100	-100	-100	-100	-100	-100	-100	-100	-100	0	0	0
7LK4_S	S	36	ARG	('36', 'ARG', 'S')	0.072	0.316		-17.5922	0.407222	0.63506	0.849017	-100	-100	0	-100	-100	0	-100	-100	0	0	0	0
7LK4_S	S	37	SER	('37', 'SER', 'S')	0.186	0.152		-14.3726	0.409	0.592601	0.549956	-100	0	0	-100	0	0	-100	0	0	0	0	0
7LK4_S	S	38	TYR	('38', 'TYR', 'S')	0	0.013		-19.8167	0.403444	0.539848	0.328485	-100	0	0	-100	0	0	-100	0	0	0	0	0
7LK4_S	S	39	VAL	('39', 'VAL', 'S')	0.053	0.101		-18.6777	0.397778	0.548147	0.705392	0	0	0	0	0	0	0	0	0	0	0	0
7LK4_S	S	40	PHE	('40', 'PHE', 'S')	0.057	0.266		-9.00133	0.431444	0.655568	0.961805	0	0	0	0	0	0	0	0	0	0	0	0
7LK4_S	S	41	TYR	('41', 'TYR', 'S')	0.133	0.184		-9.78656	0.443222	0.701301	0.701553	0	0	0	0	0	0	0	0	0	0	0	0
7LK4_S	S	42	ARG	('42', 'ARG', 'S')	0.077	0.101		-13.2851	0.475667	0.82698	0.858406	0	0	0	0	0	0	0	0	0	0	0	0
7LK4_S	S	43	HIS	('43', 'HIS', 'S')	0.053	0.354		-7.18256	0.512556	0.821367	1.38699	0	0	0	0	0	0	1	1	1	0	0	1
7LK4_S	S	44	GLN	('44', 'GLN', 'S')	0.057	0.38		-3.26111	0.596444	0.836936	1.41298	1	1	1	1	1	1	1	1	1	1	1	1
7LK4_S	S	45	GLN	('45', 'GLN', 'S')	0.077	0.297		-3.91667	0.615444	0.854631	1.47942	0	0	0	0	0	0	1	1	1	0	0	1
7LK4_S	S	46	GLU	('46', 'GLU', 'S')	0.06	0.468		-2.46967	0.661667	0.947402	1.90566	0	0	0	0	0	0	1	1	1	0	0	1
7LK4_S	S	47	GLN	('47', 'GLN', 'S')	0.064	0.608		-2.46967	0.686778	0.898526	2.19055	1	1	1	1	1	1	1	1	1	1	1	1
7LK4_S	S	48	GLU	('48', 'GLU', 'S')	0.069	0.633		-5.69756	0.691556	0.962594	2.12762	1	1	1	1	1	1	1	1	1	1	1	1
7LK4_S	S	49	ALA	('49', 'ALA', 'S')	0.131	0.804		-5.62844	0.702556	0.893718	2.30187	1	1	1	1	1	1	1	1	1	1	1	1
7LK4_S	S	50	GLU	('50', 'GLU', 'S')	0.155	0.867		-4.87711	0.680889	1.06637	2.82634	1	1	1	1	1	1	1	1	1	1	1	1
7LK4_S	S	51	GLY	('51', 'GLY', 'S')	0.144	0.899		-5.66322	0.664778	0.909199	2.65524	1	1	1	1	1	1	1	1	1	1	1	1
7LK4_S	S	52	VAL	('52', 'VAL', 'S')	0.115	0.975		-6.43944	0.632667	0.890991	3.06888	1	1	1	1	1	1	1	1	1	1	1	1
7LK4_S	S	53	ALA	('53', 'ALA', 'S')	0.162	0.918		-7.20633	0.606111	0.887347	3.08527	1	1	1	1	1	1	1	1	1	1	1	1
7LK4_S	S	54	ALA	('54', 'ALA', 'S')	0.156	0.937		-7.05867	0.601111	0.842677	3.00559	1	1	1	1	1	1	1	1	1	1	1	1
7LK4_S	S	55	PRO	('55', 'PRO', 'S')	0.122	0.975		-5.89756	0.580778	0.89088	2.89812	1	1	1	1	1	1	1	1	1	1	1	1
7LK4_S	S	56	ALA	('56', 'ALA', 'S')	0.124	0.899		-6.22944	0.584111	0.900362	2.9164	1	1	1	1	1	1	1	1	1	1	1	1
7LK4_S	S	57	ASP	('57', 'ASP', 'S')	0.145	0.918		-7.43856	0.578667	0.878286	3.01608	1	1	1	1	1	1	1	1	1	1	1	1
7LK4_S	S	58	PRO	('58', 'PRO', 'S')	0.143	0.937		-6.66233	0.571778	0.852222	2.90607	1	1	1	1	1	1	1	1	1	1	1	1
7LK4_S	S	59	GLU	('59', 'GLU', 'S')	0.14	0.854		-6.88222	0.579333	0.9037	2.69508	0	0	0	1	1	1	1	1	1	0	1	1
7LK4_S	S	60	MET	('60', 'MET', 'S')	0.14	0.937		-6.11533	0.588333	0.730338	2.68139	0	0	0	1	1	1	1	1	1	0	1	1
7LK4_S	S	61	VAL	('61', 'VAL', 'S')	0.131	0.937		-7.11144	0.607556	0.639296	2.63313	0	0	0	1	1	1	1	1	1	0	1	1
7LK4_S	S	62	THR	('62', 'THR', 'S')	0.101	0.804		-7.87833	0.611111	0.720656	2.15214	0	0	0	0	0	0	1	1	1	0	0	1
7LK4_S	S	63	LEU	('63', 'LEU', 'S')	0.197	0.747		-7.92278	0.605111	0.541197	1.89496	0	0	0	0	0	0	1	1	1	0	0	1
7LK4_S	S	64	PRO	('64', 'PRO', 'S')	0.135	0.804		-6.53222	0.591667	0.600352	1.40599	0	0	0	0	0	0	0	0	0	0	0	0
7LK4_S	S	65	LEU	('65', 'LEU', 'S')	0.306	0.665		-5.21511	0.571333	0.565017	1.06607	0	0	0	0	0	0	0	0	0	0	0	0
7LK4_S	S	68	SER	('68', 'SER', 'S')	0.244	0.57		-8.49367	0.570111	0.563801	0.935783	0	0	0	0	0	0	0	0	0	0	0	0
7LK4_S	S	69	SER	('69', 'SER', 'S')	0.595	0.506		-6.43344	0.553778	0.542897	0.716836	0	0	0	0	0	0	0	0	0	0	0	0
7LK4_S	S	70	THR	('70', 'THR', 'S')	0.621	0.468		-8.66389	0.528556	0.45868	0.597445	0	0	0	0	0	0	0	0	0	0	0	0
7LK4_S	S	71	MET	('71', 'MET', 'S')	0.41	0.297		-14.7751	0.500111	0.487214	0.373296	-100	-100	0	-100	-100	0	-100	-100	0	0	0	0
7LK4_S	S	72	GLY	('72', 'GLY', 'S')	0.401	0.184		-13.1304	0.478778	0.520749	0.500343	-100	0	0	-100	0	0	-100	0	0	0	0	0
7LK4_S	S	73	GLN	('73', 'GLN', 'S')	0.527	0.316		-11.541	0.464667	0.438271	0.476916	0	0	0	0	0	0	1	1	1	0	0	1
7LK4_S	S	74	VAL	('74', 'VAL', 'S')	0.418	0.076		-18.1187	0.444556	0.311279	0.197608	-100	0	0	-100	0	0	-100	0	0	0	0	0
7LK4_S	S	75	GLY	('75', 'GLY', 'S')	0	0.032		-17.7202	0.434111	0.367104	0.0501509	-100	0	0	-100	0	0	-100	0	0	0	0	0
7LK4_S	S	76	ARG	('76', 'ARG', 'S')	0.381	0.184		-12.9168	0.440556	0.560189	0.547659	0	0	0	0	0	0	1	1	1	0	0	1
7LK4_S	S	77	GLN	('77', 'GLN', 'S')	0.3	0.152		-11.8134	0.421778	0.29274	0.434494	0	0	0	0	0	0	1	1	1	0	0	1
7LK4_S	S	78	LEU	('78', 'LEU', 'S')	0.392	0.006		-19.9805	0.398444	0.160196	0.140141	-100	0	0	-100	0	0	-100	0	0	0	0	0
7LK4_S	S	79	ALA	('79', 'ALA', 'S')	0.266	0.044		-16.7327	0.410778	0.335816	0.294337	0	0	0	0	0	0	0	0	0	0	0	0
7LK4_S	S	80	ILE	('80', 'ILE', 'S')	0.23	0.076		-10.3442	0.419778	0.427391	0.6037	0	0	0	0	0	0	0	0	0	0	0	0
7LK4_S	S	81	ILE	('81', 'ILE', 'S')	0.241	0.101		-6.66922	0.413778	0.287889	0.403254	0	0	0	0	0	0	0	0	0	0	0	0
7LK4_S	S	82	GLY	('82', 'GLY', 'S')	0.23	0.101		-8.39244	0.409	0.376978	0.435304	-100	-100	0	-100	-100	0	-100	-100	0	0	0	0
7LK4_S	S	83	ASP	('83', 'ASP', 'S')	0.284	0.184		-13.4791	0.428667	0.655641	0.846082	-100	-100	0	-100	-100	0	-100	-100	0	0	0	0
7LK4_S	S	84	ASP	('84', 'ASP', 'S')	0.221	0.234		-6.33856	0.447778	0.513461	0.968332	-100	-100	0	-100	-100	0	-100	-100	0	0	0	0
7LK4_S	S	85	ILE	('85', 'ILE', 'S')	0.238	0.076		-10.3192	0.443444	0.436855	0.611195	-100	-100	-100	-100	-100	-100	-100	-100	-100	0	0	0
7LK4_S	S	86	ASN	('86', 'ASN', 'S')	0.281	0.316		-4.62111	0.461778	0.503122	1.0051	-100	-100	0	-100	-100	0	-100	-100	0	0	0	0
7LK4_S	S	87	ARG	('87', 'ARG', 'S')	0.261	0.234		-4.22989	0.484556	0.766611	0.869806	-100	0	0	-100	0	0	-100	0	0	0	0	0
7LK4_S	S	88	ARG	('88', 'ARG', 'S')	0.239	0.152		-7.13067	0.494333	0.555703	0.307072	-100	0	0	-100	0	0	-100	0	0	0	0	0
7LK4_S	S	89	TYR	('89', 'TYR', 'S')	0.145	0.171		-5.37344	0.484333	0.476654	0.623488	-100	-100	0	-100	-100	0	-100	-100	0	0	0	0
7LK4_S	S	90	ASP	('90', 'ASP', 'S')	0.101	0.43		-2.74133	0.508	0.625891	0.997223	0	0	0	0	0	0	0	0	0	0	0	0
7LK4_S	S	91	SER	('91', 'SER', 'S')	0.085	0.316		-3.17444	0.512667	0.633103	0.788215	0	0	0	0	0	0	0	0	0	0	0	0
7LK4_S	S	92	GLU	('92', 'GLU', 'S')	0.089	0.316		-4.82189	0.487	0.449163	0.405166	-100	0	0	-100	0	0	-100	0	0	0	0	0
7LK4_S	S	93	PHE	('93', 'PHE', 'S')	0.103	0.468		-4.96622	0.456	0.39466	0.887042	-100	0	0	-100	0	0	-100	0	0	0	0	0
7LK4_S	S	94	GLN	('94', 'GLN', 'S')	0.085	0.608		-4.48622	0.463889	0.649618	1.10742	0	0	0	0	0	0	1	1	1	0	0	1
7LK4_S	S	95	THR	('95', 'THR', 'S')	0.089	0.525		-5.03222	0.467889	0.552737	0.786876	0	0	0	0	0	0	0	0	0	0	0	0
7LK4_S	S	96	MET	('96', 'MET', 'S')	0.097	0.525		-6.24622	0.457889	0.328577	0.674269	-100	0	0	-100	0	0	-100	0	0	0	0	0
7LK4_S	S	97	LEU	('97', 'LEU', 'S')	0.086	0.722		-5.50478	0.465111	0.369685	1.12028	0	0	0	0	0	0	0	0	0	0	0	0
7LK4_S	S	98	GLN	('98', 'GLN', 'S')	0.093	0.785		-4.85111	0.483333	0.638135	1.14881	0	0	0	1	1	1	1	1	1	0	1	1
7LK4_S	S	99	HIS	('99', 'HIS', 'S')	0.096	0.747		-4.58189	0.481444	0.504372	0.996189	-100	0	0	-100	0	0	-100	0	0	0	0	0
7LK4_S	S	100	ALA	('100', 'ALA', 'S')	0.087	0.804		-3.97533	0.490667	0.242085	1.15178	-100	-100	0	-100	-100	0	-100	-100	0	0	0	0
7LK4_S	S	101	GLN	('101', 'GLN', 'S')	0.097	0.854		-4.46278	0.522556	0.373411	1.30256	0	0	0	0	0	0	0	0	0	0	0	0
7LK4_S	S	102	PRO	('102', 'PRO', 'S')	0.126	0.848		-8.07833	0.556222	0.300971	1.16725	-100	-100	0	-100	-100	0	-100	-100	0	0	0	0
7LK4_S	S	103	THR	('103', 'THR', 'S')	0.154	0.937		-5.92422	0.546778	0.349857	1.71868	-100	-100	-100	-100	-100	-100	-100	-100	-100	0	0	0
7LK4_S	S	104	ALA	('104', 'ALA', 'S')	0.138	0.987		-3.73456	0.539	0.341342	2.08062	-100	-100	-100	-100	-100	-100	-100	-100	-100	0	0	0
7LK4_S	S	105	GLU	('105', 'GLU', 'S')	0.14	0.987		-4.20922	0.547667	0.457929	2.10132	-100	-100	-100	-100	-100	-100	-100	-100	-100	0	0	0
7LK4_S	S	106	ASN	('106', 'ASN', 'S')	0.159	0.899		-5.701	0.547556	0.350496	2.08646	-100	-100	-100	-100	-100	-100	-100	-100	-100	0	0	0
7LK4_S	S	107	ALA	('107', 'ALA', 'S')	0.156	0.886		-7.23289	0.522556	0.162659	1.85238	-100	-100	-100	-100	-100	-100	-100	-100	-100	0	0	0
7LK4_S	S	108	TYR	('108', 'TYR', 'S')	0.112	0.918		-8.251	0.508889	0.265492	1.99195	-100	-100	-100	-100	-100	-100	-100	-100	-100	0	0	0
7LK4_S	S	109	GLU	('109', 'GLU', 'S')	0.137	0.892		-6.966	0.509889	0.488936	1.88164	-100	-100	-100	-100	-100	-100	-100	-100	-100	0	0	0
7LK4_S	S	110	TYR	('110', 'TYR', 'S')	0.117	0.747		-8.39967	0.471778	0.222331	1.40758	-100	-100	-100	-100	-100	-100	-100	-100	-100	0	0	0
7LK4_S	S	111	PHE	('111', 'PHE', 'S')	0.141	0.804		-8.89744	0.427667	0.122268	1.68187	-100	-100	-100	-100	-100	-100	-100	-100	-100	0	0	0
7LK4_S	S	112	THR	('112', 'THR', 'S')	0.131	0.804		-9.16156	0.432889	0.34356	1.7118	-100	-100	-100	-100	-100	-100	-100	-100	-100	0	0	0
7LK4_S	S	113	LYS	('113', 'LYS', 'S')	0.151	0.722		-10.24	0.422111	0.417983	1.3195	-100	-100	-100	-100	-100	-100	-100	-100	-100	0	0	0
7LK4_S	S	114	ILE	('114', 'ILE', 'S')	0.135	0.57		-11.748	0.422889	0.178904	0.952961	-100	-100	-100	-100	-100	-100	-100	-100	-100	0	0	0
7LK4_S	S	115	ALA	('115', 'ALA', 'S')	0.186	0.665		-10.0751	0.402778	0.190299	1.15331	-100	-100	-100	-100	-100	-100	-100	-100	-100	0	0	0
7LK4_S	S	116	THR	('116', 'THR', 'S')	0.193	0.665		-10.2353	0.440444	0.425805	1.39669	-100	-100	-100	-100	-100	-100	-100	-100	-100	0	0	0
7LK4_S	S	117	SER	('117', 'SER', 'S')	0.167	0.468		-10.8483	0.449	0.3883	0.864722	-100	-100	-100	-100	-100	-100	-100	-100	-100	0	0	0
7LK4_S	S	118	LEU	('118', 'LEU', 'S')	0.168	0.506		-9.91578	0.447556	0.270127	0.845291	-100	-100	-100	-100	-100	-100	-100	-100	-100	0	0	0
7LK4_S	S	119	PHE	('119', 'PHE', 'S')	0.17	0.665		-8.51944	0.465667	0.305524	1.02609	-100	-100	-100	-100	-100	-100	-100	-100	-100	0	0	0
7LK4_S	S	120	GLU	('120', 'GLU', 'S')	0.175	0.57		-7.88167	0.500444	0.543535	1.06297	-100	-100	-100	-100	-100	-100	-100	-100	-100	0	0	0
7LK4_S	S	121	SER	('121', 'SER', 'S')	0.175	0.608		-7.14944	0.498889	0.330777	1.09771	-100	-100	-100	-100	-100	-100	-100	-100	-100	0	0	0
7LK4_S	S	122	GLY	('122', 'GLY', 'S')	0.093	0.354		-7.843	0.507222	0.184674	0.630014	-100	-100	-100	-100	-100	-100	-100	-100	-100	0	0	0
7LK4_S	S	123	ILE	('123', 'ILE', 'S')	0.151	0.234		-10.0064	0.504222	0.195571	0.632258	-100	-100	-100	-100	-100	-100	-100	-100	-100	0	0	0
7LK4_S	S	124	ASN	('124', 'ASN', 'S')	0.161	0.101		-12.1945	0.490111	0.230257	0.402922	-100	-100	-100	-100	-100	-100	-100	-100	-100	0	0	0
7LK4_S	S	125	TRP	('125', 'TRP', 'S')	0.32	0.051		-13.9227	0.463444	0.229684	0.0742831	-100	-100	0	-100	-100	0	-100	-100	0	0	0	0
7LK4_S	S	126	GLY	('126', 'GLY', 'S')	0.359	0.032		-10.9794	0.432667	0.132769	0.267011	-100	-100	-100	-100	-100	-100	-100	-100	-100	0	0	0
7LK4_S	S	127	ARG	('127', 'ARG', 'S')	0.253	0.171		-11.6618	0.394667	0.210983	0.376806	-100	-100	-100	-100	-100	-100	-100	-100	-100	0	0	0
7LK4_S	S	128	VAL	('128', 'VAL', 'S')	0.172	0.025		-17.1173	0.378222	0.0292955	0.0701959	-100	-100	-100	-100	-100	-100	-100	-100	-100	0	0	0
7LK4_S	S	129	VAL	('129', 'VAL', 'S')	0.286	0		-19.9872	0.351444	0.00642353	0.0281579	-100	-100	-100	-100	-100	-100	-100	-100	-100	0	0	0
7LK4_S	S	130	ALA	('130', 'ALA', 'S')	0.302	0.057		-16.2476	0.332222	0.0397447	0.58804	-100	-100	-100	-100	-100	-100	-100	-100	-100	0	0	0
7LK4_S	S	131	LEU	('131', 'LEU', 'S')	0.24	0.101		-17.3846	0.310889	0.0456046	0.434999	-100	-100	-100	-100	-100	-100	-100	-100	-100	0	0	0
7LK4_S	S	132	LEU	('132', 'LEU', 'S')	0	0.013		-23.6447	0.296667	0.130682	0.111979	-100	-100	-100	-100	-100	-100	-100	-100	-100	0	0	0
7LK4_S	S	133	GLY	('133', 'GLY', 'S')	0.176	0.101		-21.4928	0.308	0.224461	0.546489	-100	-100	-100	-100	-100	-100	-100	-100	-100	0	0	0
7LK4_S	S	134	PHE	('134', 'PHE', 'S')	0.207	0.316		-17.3122	0.304556	0.196665	0.838551	-100	-100	-100	-100	-100	-100	-100	-100	-100	0	0	0
7LK4_S	S	135	GLY	('135', 'GLY', 'S')	0.06	0.184		-23.1213	0.300889	0.200657	0.358753	-100	-100	-100	-100	-100	-100	-100	-100	-100	0	0	0
7LK4_S	S	136	TYR	('136', 'TYR', 'S')	0	0.184		-22.5661	0.322778	0.368009	0.761707	0	0	0	0	0	0	0	0	0	0	0	0
7LK4_S	S	137	ARG	('137', 'ARG', 'S')	0.07	0.38		-15.3941	0.338333	0.484583	1.2336	-100	0	0	-100	0	0	-100	0	0	0	0	0
7LK4_S	S	138	LEU	('138', 'LEU', 'S')	0.067	0.468		-17.2984	0.346333	0.283016	1.05985	-100	-100	-100	-100	-100	-100	-100	-100	-100	0	0	0
7LK4_S	S	139	ALA	('139', 'ALA', 'S')	0.056	0.43		-20.6957	0.362111	0.308679	0.986864	-100	-100	-100	-100	-100	-100	-100	-100	-100	0	0	0
7LK4_S	S	140	LEU	('140', 'LEU', 'S')	0.062	0.506		-16.4943	0.394667	0.52971	1.82326	-100	0	0	-100	0	0	-100	0	0	0	0	0
7LK4_S	S	141	HIS	('141', 'HIS', 'S')	0.067	0.747		-11.6978	0.426444	0.600336	1.81581	-100	0	0	-100	0	0	-100	0	0	0	0	0
7LK4_S	S	142	VAL	('142', 'VAL', 'S')	0.082	0.722		-14.8804	0.443222	0.4464	1.61053	-100	-100	-100	-100	-100	-100	-100	-100	-100	0	0	0
7LK4_S	S	143	TYR	('143', 'TYR', 'S')	0.087	0.665		-12.6083	0.462222	0.564187	2.09476	0	0	0	0	0	0	0	0	0	0	0	0
7LK4_S	S	144	GLN	('144', 'GLN', 'S')	0.085	0.791		-9.52256	0.495667	0.679592	2.50931	0	0	0	0	0	0	0	0	0	0	0	0
7LK4_S	S	145	HIS	('145', 'HIS', 'S')	0.096	0.867		-6.76444	0.508111	0.674483	2.35657	-100	0	0	-100	0	0	-100	0	0	0	0	0
7LK4_S	S	146	GLY	('146', 'GLY', 'S')	0.094	0.867		-9.52256	0.515889	0.5082	2.05627	-100	-100	-100	-100	-100	-100	-100	-100	-100	0	0	0
7LK4_S	S	147	LEU	('147', 'LEU', 'S')	0.114	0.937		-6.95933	0.518889	0.489929	2.4659	-100	-100	-100	-100	-100	-100	-100	-100	-100	0	0	0
7LK4_S	S	148	THR	('148', 'THR', 'S')	0.091	0.804		-8.04811	0.512333	0.581833	2.32265	-100	-100	-100	-100	-100	-100	-100	-100	-100	0	0	0
7LK4_S	S	149	GLY	('149', 'GLY', 'S')	0.082	0.665		-10.9939	0.503	0.524917	2.22886	-100	-100	-100	-100	-100	-100	-100	-100	-100	0	0	0
7LK4_S	S	150	PHE	('150', 'PHE', 'S')	0.072	0.57		-14.9433	0.471778	0.350712	1.62232	-100	-100	-100	-100	-100	-100	-100	-100	-100	0	0	0
7LK4_S	S	151	LEU	('151', 'LEU', 'S')	0.064	0.43		-17.4612	0.456444	0.403178	1.28014	-100	-100	-100	-100	-100	-100	-100	-100	-100	0	0	0
7LK4_S	S	152	GLY	('152', 'GLY', 'S')	0.061	0.57		-10.7801	0.451667	0.567381	1.2149	-100	-100	-100	-100	-100	-100	-100	-100	-100	0	0	0
7LK4_S	S	153	GLN	('153', 'GLN', 'S')	0.068	0.652		-10.3456	0.430667	0.492356	1.18469	-100	-100	-100	-100	-100	-100	-100	-100	-100	0	0	0
7LK4_S	S	154	VAL	('154', 'VAL', 'S')	0.05	0.38		-18.531	0.405	0.277024	0.553807	-100	-100	-100	-100	-100	-100	-100	-100	-100	0	0	0
7LK4_S	S	155	THR	('155', 'THR', 'S')	0.046	0.354		-20.5797	0.393444	0.388631	0.561808	-100	-100	-100	-100	-100	-100	-100	-100	-100	0	0	0
7LK4_S	S	156	ARG	('156', 'ARG', 'S')	0.042	0.665		-12.4067	0.398444	0.579382	0.95769	-100	-100	-100	-100	-100	-100	-100	-100	-100	0	0	0
7LK4_S	S	157	PHE	('157', 'PHE', 'S')	0.039	0.544		-13.5414	0.382778	0.329086	0.799235	-100	-100	-100	-100	-100	-100	-100	-100	-100	0	0	0
7LK4_S	S	158	VAL	('158', 'VAL', 'S')	0.039	0.234		-18.2233	0.358	0.231145	0.331685	-100	-100	-100	-100	-100	-100	-100	-100	-100	0	0	0
7LK4_S	S	159	VAL	('159', 'VAL', 'S')	0.046	0.43		-15.6628	0.378111	0.406567	0.793061	-100	-100	-100	-100	-100	-100	-100	-100	-100	0	0	0
7LK4_S	S	160	ASP	('160', 'ASP', 'S')	0.042	0.652		-13.4509	0.386556	0.513558	1.11656	-100	-100	-100	-100	-100	-100	-100	-100	-100	0	0	0
7LK4_S	S	161	PHE	('161', 'PHE', 'S')	0.054	0.468		-13.0377	0.377111	0.351397	0.808014	-100	-100	-100	-100	-100	-100	-100	-100	-100	0	0	0
7LK4_S	S	162	MET	('162', 'MET', 'S')	0	0.266		-16.6827	0.389111	0.286478	0.524887	-100	-100	-100	-100	-100	-100	-100	-100	-100	0	0	0
7LK4_S	S	163	LEU	('163', 'LEU', 'S')	0.12	0.633		-12.3223	0.411	0.406471	1.2553	-100	-100	-100	-100	-100	-100	-100	-100	-100	0	0	0
7LK4_S	S	164	HIS	('164', 'HIS', 'S')	0.061	0.747		-8.47544	0.425222	0.570243	1.37601	-100	-100	-100	-100	-100	-100	-100	-100	-100	0	0	0
7LK4_S	S	165	HIS	('165', 'HIS', 'S')	0.064	0.57		-8.03878	0.435	0.53362	1.12265	-100	-100	-100	-100	-100	-100	-100	-100	-100	0	0	0
7LK4_S	S	166	SER	('166', 'SER', 'S')	0.067	0.544		-9.32117	0.450111	0.316195	1.11059	-100	-100	-100	-100	-100	-100	-100	-100	-100	0	0	0
7LK4_S	S	167	ILE	('167', 'ILE', 'S')	0.153	0.266		-14.3942	0.457333	0.339744	0.521506	-100	-100	-100	-100	-100	-100	-100	-100	-100	0	0	0
7LK4_S	S	168	ALA	('168', 'ALA', 'S')	0	0.43		-18.7091	0.457111	0.408175	0.402735	-100	-100	-100	-100	-100	-100	-100	-100	-100	0	0	0
7LK4_S	S	169	ARG	('169', 'ARG', 'S')	0.154	0.665		-13.0225	0.463333	0.613364	0.881367	-100	-100	-100	-100	-100	-100	-100	-100	-100	0	0	0
7LK4_S	S	170	TRP	('170', 'TRP', 'S')	0.14	0.266		-12.2774	0.482667	0.470656	0.656451	-100	-100	-100	-100	-100	-100	-100	-100	-100	0	0	0
7LK4_S	S	171	ILE	('171', 'ILE', 'S')	0	0.234		-16.1031	0.492333	0.381745	0.267444	-100	-100	-100	-100	-100	-100	-100	-100	-100	0	0	0
7LK4_S	S	172	ALA	('172', 'ALA', 'S')	0.348	0.544		-12.9453	0.492444	0.539616	0.531269	-100	-100	-100	-100	-100	-100	-100	-100	-100	0	0	0
7LK4_S	S	173	GLN	('173', 'GLN', 'S')	0.244	0.608		-8.65647	0.490778	0.689983	0.82955	-100	-100	-100	-100	-100	-100	-100	-100	-100	0	0	0
7LK4_S	S	174	ARG	('174', 'ARG', 'S')	0.375	0.38		-10.4331	0.496222	0.670818	0.419787	-100	-100	-100	-100	-100	-100	-100	-100	-100	0	0	0
7LK4_S	S	175	GLY	('175', 'GLY', 'S')	0.461	0.544		-10.1192	0.508	0.5202	0.451391	-100	-100	-100	-100	-100	-100	-100	-100	-100	0	0	0
7LK4_S	S	176	GLY	('176', 'GLY', 'S')	0.361	0.297		-13.4456	0.525444	0.520458	0.195414	-100	-100	0	-100	-100	0	-100	-100	0	0	0	0
7LK4_S	S	177	TRP	('177', 'TRP', 'S')	0	0.101		-15.1052	0.528556	0.59779	0.117822	-100	0	0	-100	0	0	-100	0	0	0	0	0
7LK4_S	S	178	VAL	('178', 'VAL', 'S')	0.573	0.38		-13.1308	0.511111	0.560553	0.302736	0	0	0	0	0	0	0	0	0	0	0	0
7LK4_S	S	179	ALA	('179', 'ALA', 'S')	0.348	0.266		-11.8391	0.444556	0.658532	0.137196	-100	0	0	-100	0	0	-100	0	0	0	0	0
7LK4_S	S	180	ALA	('180', 'ALA', 'S')	0.427	0.057		-16.2546	0.384111	0.593393	-0.0144694	-100	0	0	-100	0	0	-100	0	0	0	0	0
7LK4_S	S	181	LEU	('181', 'LEU', 'S')	0.579	0.184		-9.79247	0.330889	0.703016	0.0863044	0	0	0	0	0	0	0	0	0	0	0	0
7LK4_S	S	182	ASN	('182', 'ASN', 'S')	0.45	0.354		-6.09925	0.275111	0.750004	0.168497	0	0	0	0	0	0	0	0	0	0	0	0
6Y90_B	B	45	PHE	('45', 'PHE', 'B')	0.088	0.82	0.66	-8.53985	0.257667	0.779918	1.15304	-100	-100	-100	-100	-100	-100	-100	-100	-100	0	0	0
6Y90_B	B	46	MET	('46', 'MET', 'B')	0.091	0.872	0.9	-6.49593	0.315333	0.7715	1.73249	-100	-100	-100	-100	-100	-100	-100	-100	-100	0	0	0
6Y90_B	B	47	ARG	('47', 'ARG', 'B')	0.099	0.988	1.29	-3.33303	0.368556	0.711632	1.98539	-100	-100	-100	-100	-100	-100	-100	-100	-100	0	0	0
6Y90_B	B	48	GLU	('48', 'GLU', 'B')	0.09	0.901	0.89	-6.7497	0.41	0.550887	1.41485	-100	-100	-100	-100	-100	-100	-100	-100	-100	0	0	0
6Y90_B	B	49	SER	('49', 'SER', 'B')	0.101	0.593	-0.16	-12.3522	0.451778	0.430895	1.07805	-100	-100	-100	-100	-100	-100	-100	-100	-100	0	0	0
6Y90_B	B	50	LYS	('50', 'LYS', 'B')	0.074	0.767	0.28	-16.0512	0.453111	0.438574	1.63829	-100	-100	-100	-100	-100	-100	-100	-100	-100	0	0	0
6Y90_B	B	51	THR	('51', 'THR', 'B')	0.065	0.738	0.4	-11.2106	0.436111	0.334969	1.15756	-100	-100	-100	-100	-100	-100	-100	-100	-100	0	0	0
6Y90_B	B	52	LEU	('52', 'LEU', 'B')	0.06	0.523	-0.69	-18.214	0.420111	0.235485	0.458574	-100	-100	-100	-100	-100	-100	-100	-100	-100	0	0	0
6Y90_B	B	53	GLY	('53', 'GLY', 'B')	0	0.39	-0.78	-22.8092	0.400333	0.0747926	0.598203	-100	-100	-100	-100	-100	-100	-100	-100	-100	0	0	0
6Y90_B	B	54	ALA	('54', 'ALA', 'B')	0.043	0.547	0	-14.6041	0.374444	0.0873027	1.10416	-100	-100	-100	-100	-100	-100	-100	-100	-100	0	0	0
6Y90_B	B	55	VAL	('55', 'VAL', 'B')	0.037	0.39	-0.74	-17.2708	0.357111	0.212149	0.508864	-100	-100	-100	-100	-100	-100	-100	-100	-100	0	0	0
6Y90_B	B	56	GLN	('56', 'GLN', 'B')	0	0.157	-1.78	-26.2516	0.334667	0.160003	0.254959	-100	-100	-100	-100	-100	-100	-100	-100	-100	0	0	0
6Y90_B	B	57	ILE	('57', 'ILE', 'B')	0.026	0.39	-0.66	-19.91	0.330556	0.0529475	0.82297	-100	-100	-100	-100	-100	-100	-100	-100	-100	0	0	0
6Y90_B	B	58	MET	('58', 'MET', 'B')	0.024	0.547	-0.34	-13.1079	0.328333	0.119514	0.52336	-100	-100	-100	-100	-100	-100	-100	-100	-100	0	0	0
6Y90_B	B	59	ASN	('59', 'ASN', 'B')	0.023	0.105	-1.79	-22.0251	0.317667	0.1845	0.178793	-100	-100	-100	-100	-100	-100	-100	-100	-100	0	0	0
6Y90_B	B	60	GLY	('60', 'GLY', 'B')	0	0.145	-1.68	-25.2397	0.318111	-0.0788219	0.31559	-100	-100	-100	-100	-100	-100	-100	-100	-100	0	0	0
6Y90_B	B	61	LEU	('61', 'LEU', 'B')	0.021	0.459	-0.4	-15.9286	0.305444	-0.0483791	0.484574	-100	-100	-100	-100	-100	-100	-100	-100	-100	0	0	0
6Y90_B	B	62	PHE	('62', 'PHE', 'B')	0.021	0.233	-0.99	-18.3684	0.301778	0.0468919	0.190344	-100	-100	-100	-100	-100	-100	-100	-100	-100	0	0	0
6Y90_B	B	63	HIS	('63', 'HIS', 'B')	0.021	0.006	-2.2	-24.9907	0.302222	0.0758139	0.170146	-100	-100	-100	-100	-100	-100	-100	-100	-100	0	0	0
6Y90_B	B	64	ILE	('64', 'ILE', 'B')	0.024	0.233	-1.07	-19.1012	0.299444	0.0220423	0.386029	-100	-100	-100	-100	-100	-100	-100	-100	-100	0	0	0
6Y90_B	B	65	ALA	('65', 'ALA', 'B')	0.026	0.262	-0.43	-14.7843	0.299667	-0.0175268	0.390204	-100	-100	-100	-100	-100	-100	-100	-100	-100	0	0	0
6Y90_B	B	66	LEU	('66', 'LEU', 'B')	0.027	0.058	-1.68	-20.8046	0.300111	0.166355	0.159693	-100	-100	-100	-100	-100	-100	-100	-100	-100	0	0	0
6Y90_B	B	67	GLY	('67', 'GLY', 'B')	0.028	0.105	-1.64	-24.6673	0.292556	0.100013	0.324318	-100	-100	-100	-100	-100	-100	-100	-100	-100	0	0	0
6Y90_B	B	68	GLY	('68', 'GLY', 'B')	0.032	0.326	-0.51	-15.4057	0.289444	0.16312	0.460748	-100	-100	-100	-100	-100	-100	-100	-100	-100	0	0	0
6Y90_B	B	69	LEU	('69', 'LEU', 'B')	0.032	0.262	-0.88	-15.3178	0.302222	0.255759	0.290712	-100	-100	-100	-100	-100	-100	-100	-100	-100	0	0	0
6Y90_B	B	70	LEU	('70', 'LEU', 'B')	0.033	0.035	-1.86	-22.9199	0.328667	0.305521	0.271983	-100	-100	-100	-100	-100	-100	-100	-100	-100	0	0	0
6Y90_B	B	71	MET	('71', 'MET', 'B')	0.045	0.326	-1.03	-17.8748	0.358333	0.377322	0.503859	-100	-100	-100	-100	-100	-100	-100	-100	-100	0	0	0
6Y90_B	B	72	ILE	('72', 'ILE', 'B')	0.048	0.459	-0.35	-12.613	0.381556	0.435964	0.648153	-100	-100	0	-100	-100	0	-100	-100	0	0	0	0
6Y90_B	B	73	PRO	('73', 'PRO', 'B')	0.076	0.593	-0.05	-15.3571	0.400667	0.52629	0.738019	0	0	0	0	0	0	0	0	0	0	0	0
6Y90_B	B	74	ALA	('74', 'ALA', 'B')	0.056	0.262	-0.6	-18.2531	0.421778	0.573605	0.651111	0	0	0	0	0	0	0	0	0	0	0	0
6Y90_B	B	75	GLY	('75', 'GLY', 'B')	0.059	0.39	-0.44	-15.0186	0.431889	0.648221	0.612188	0	0	0	0	0	0	1	1	1	0	0	1
6Y90_B	B	76	ILE	('76', 'ILE', 'B')	0.067	0.593	0.13	-16.9304	0.431444	0.711436	1.41976	1	1	1	1	1	1	1	1	1	1	1	1
6Y90_B	B	77	TYR	('77', 'TYR', 'B')	0.054	0.523	-0.48	-18.1829	0.436	0.735382	1.07173	1	1	1	1	1	1	1	1	1	1	1	1
6Y90_B	B	78	ALA	('78', 'ALA', 'B')	0.053	0.157	-1.23	-23.7032	0.436111	0.605768	0.603209	0	0	0	0	0	0	0	0	0	0	0	0
6Y90_B	B	79	PRO	('79', 'PRO', 'B')	0.036	0.058	-2.02	-26.6417	0.425778	0.582041	0.292224	-100	0	0	-100	0	0	-100	0	0	0	0	0
6Y90_B	B	80	ILE	('80', 'ILE', 'B')	0.034	0.186	-1.36	-21.3031	0.419889	0.621171	0.518732	-100	0	0	-100	0	0	-100	0	0	0	0	0
6Y90_B	B	81	CYS	('81', 'CYS', 'B')	0	0.017	-2.15	-20.6006	0.418889	0.492968	0.399821	-100	-100	-100	-100	-100	-100	-100	-100	-100	0	0	0
6Y90_B	B	82	VAL	('82', 'VAL', 'B')	0.04	0.105	-1.79	-21.498	0.423444	0.520718	0.329014	-100	-100	-100	-100	-100	-100	-100	-100	-100	0	0	0
6Y90_B	B	83	THR	('83', 'THR', 'B')	0.045	0.459	-0.77	-16.2863	0.430556	0.486703	0.575573	-100	-100	0	-100	-100	0	-100	-100	0	0	0	0
6Y90_B	B	84	VAL	('84', 'VAL', 'B')	0.028	0.262	-0.61	-15.1953	0.437556	0.400042	0.553275	-100	-100	-100	-100	-100	-100	-100	-100	-100	0	0	0
6Y90_B	B	85	TRP	('85', 'TRP', 'B')	0.04	0.39	-0.51	-12.7529	0.464111	0.373297	0.581245	-100	-100	-100	-100	-100	-100	-100	-100	-100	0	0	0
6Y90_B	B	86	TYR	('86', 'TYR', 'B')	0.025	0.006	-1.57	-20.1728	0.478333	0.326743	0.186305	-100	-100	-100	-100	-100	-100	-100	-100	-100	0	0	0
6Y90_B	B	87	PRO	('87', 'PRO', 'B')	0.023	0.023	-2.13	-25.4107	0.483111	0.145846	0.219608	-100	-100	-100	-100	-100	-100	-100	-100	-100	0	0	0
6Y90_B	B	88	LEU	('88', 'LEU', 'B')	0.023	0.262	-0.72	-19.2589	0.484333	0.230623	0.328716	-100	-100	-100	-100	-100	-100	-100	-100	-100	0	0	0
6Y90_B	B	89	TRP	('89', 'TRP', 'B')	0.023	0.157	-0.58	-13.7854	0.479556	0.24397	0.290021	-100	-100	-100	-100	-100	-100	-100	-100	-100	0	0	0
6Y90_B	B	90	GLY	('90', 'GLY', 'B')	0	0.035	-1.95	-21.435	0.47	0.188701	0.112051	-100	-100	-100	-100	-100	-100	-100	-100	-100	0	0	0
6Y90_B	B	91	GLY	('91', 'GLY', 'B')	0	0.105	-1.72	-22.0343	0.446667	0.0778461	0.177539	-100	-100	-100	-100	-100	-100	-100	-100	-100	0	0	0
6Y90_B	B	92	ILE	('92', 'ILE', 'B')	0.021	0.326	-0.42	-13.7472	0.418333	0.0765236	0.391675	-100	-100	-100	-100	-100	-100	-100	-100	-100	0	0	0
6Y90_B	B	93	MET	('93', 'MET', 'B')	0.028	0.145	-1.09	-17.3393	0.400333	0.0652978	0.199779	-100	-100	-100	-100	-100	-100	-100	-100	-100	0	0	0
6Y90_B	B	94	TYR	('94', 'TYR', 'B')	0	0.023	-2.05	-28.6404	0.374778	0.141091	0.242294	-100	-100	-100	-100	-100	-100	-100	-100	-100	0	0	0
6Y90_B	B	95	ILE	('95', 'ILE', 'B')	0.027	0.326	-0.78	-21.1806	0.370333	-0.0294346	0.425958	-100	-100	-100	-100	-100	-100	-100	-100	-100	0	0	0
6Y90_B	B	96	ILE	('96', 'ILE', 'B')	0.03	0.39	-0.56	-17.216	0.364667	0.114485	0.499251	-100	-100	-100	-100	-100	-100	-100	-100	-100	0	0	0
6Y90_B	B	97	SER	('97', 'SER', 'B')	0.034	0.186	-1.42	-21.1344	0.350556	0.162764	0.407693	-100	-100	-100	-100	-100	-100	-100	-100	-100	0	0	0
6Y90_B	B	98	GLY	('98', 'GLY', 'B')	0	0.326	-1.17	-22.295	0.338111	0.0544188	0.633135	-100	-100	-100	-100	-100	-100	-100	-100	-100	0	0	0
6Y90_B	B	99	SER	('99', 'SER', 'B')	0.048	0.547	-0.12	-16.2142	0.326444	0.0880692	0.915552	-100	-100	-100	-100	-100	-100	-100	-100	-100	0	0	0
6Y90_B	B	100	LEU	('100', 'LEU', 'B')	0.052	0.459	-0.47	-17.8866	0.332556	0.154629	0.907072	-100	-100	-100	-100	-100	-100	-100	-100	-100	0	0	0
6Y90_B	B	101	LEU	('101', 'LEU', 'B')	0.069	0.39	-0.94	-21.1184	0.37	0.288008	1.00713	-100	-100	-100	-100	-100	-100	-100	-100	-100	0	0	0
6Y90_B	B	102	ALA	('102', 'ALA', 'B')	0.112	0.64	-0.32	-18.2752	0.404667	0.301435	1.49634	-100	-100	-100	-100	-100	-100	-100	-100	-100	0	0	0
6Y90_B	B	103	ALA	('103', 'ALA', 'B')	0.121	0.767	0.28	-11.5139	0.444556	0.451022	1.85382	-100	-100	-100	-100	-100	-100	-100	-100	-100	0	0	0
6Y90_B	B	104	THR	('104', 'THR', 'B')	0.135	0.82	0.63	-10.4989	0.471111	0.484532	2.14399	-100	-100	-100	-100	-100	-100	-100	-100	-100	0	0	0
6Y90_B	B	105	GLU	('105', 'GLU', 'B')	0.143	0.709	0.46	-10.1626	0.493222	0.480877	2.02586	-100	-100	-100	-100	-100	-100	-100	-100	-100	0	0	0
6Y90_B	B	106	LYS	('106', 'LYS', 'B')	0.212	0.843	0.94	-7.46244	0.520111	0.717447	2.58925	-100	-100	-100	-100	-100	-100	-100	-100	-100	0	0	0
6Y90_B	B	107	ASN	('107', 'ASN', 'B')	0.183	0.872	1.21	-6.59144	0.541333	0.796763	2.78237	-100	-100	-100	-100	-100	-100	-100	-100	-100	0	0	0
6Y90_B	B	108	SER	('108', 'SER', 'B')	0.169	0.843	0.84	-7.49944	0.542444	0.670955	2.50698	-100	-100	-100	-100	-100	-100	-100	-100	-100	0	0	0
6Y90_B	B	109	ARG	('109', 'ARG', 'B')	0.101	0.953	1.35	-5.86344	0.536556	0.832442	2.62693	-100	-100	-100	-100	-100	-100	-100	-100	-100	0	0	0
6Y90_B	B	110	LYS	('110', 'LYS', 'B')	0.096	0.953	1.29	-7.022	0.513444	0.689534	2.1825	-100	-100	-100	-100	-100	-100	-100	-100	-100	0	0	0
6Y90_B	B	111	CYS	('111', 'CYS', 'B')	0.083	0.843	0.9	-8.38456	0.480222	0.426428	1.68794	-100	-100	-100	-100	-100	-100	-100	-100	-100	0	0	0
6Y90_B	B	112	LEU	('112', 'LEU', 'B')	0.117	0.68	0.38	-13.3278	0.441111	0.394997	1.64807	-100	-100	-100	-100	-100	-100	-100	-100	-100	0	0	0
6Y90_B	B	113	VAL	('113', 'VAL', 'B')	0.088	0.738	0.65	-10.5639	0.417	0.482326	1.82108	-100	-100	-100	-100	-100	-100	-100	-100	-100	0	0	0
6Y90_B	B	114	LYS	('114', 'LYS', 'B')	0.078	0.872	0.93	-7.56367	0.397111	0.53057	1.39951	-100	-100	-100	-100	-100	-100	-100	-100	-100	0	0	0
6Y90_B	B	115	GLY	('115', 'GLY', 'B')	0.061	0.64	0.35	-10.3211	0.370778	0.369902	0.733127	-100	-100	-100	-100	-100	-100	-100	-100	-100	0	0	0
6Y90_B	B	116	LYS	('116', 'LYS', 'B')	0.055	0.459	-0.43	-14.0291	0.343889	0.44806	0.90185	-100	-100	-100	-100	-100	-100	-100	-100	-100	0	0	0
6Y90_B	B	117	MET	('117', 'MET', 'B')	0.06	0.64	0.16	-11.5957	0.339333	0.337773	1.04291	-100	-100	-100	-100	-100	-100	-100	-100	-100	0	0	0
6Y90_B	B	118	ILE	('118', 'ILE', 'B')	0.052	0.68	0.33	-9.54333	0.339444	0.2225	0.558756	-100	-100	-100	-100	-100	-100	-100	-100	-100	0	0	0
6Y90_B	B	119	MET	('119', 'MET', 'B')	0.042	0.39	-0.69	-18.2474	0.328889	0.277533	0.262267	-100	-100	-100	-100	-100	-100	-100	-100	-100	0	0	0
6Y90_B	B	120	ASN	('120', 'ASN', 'B')	0.048	0.262	-1.02	-19.7677	0.322	0.224695	0.261663	-100	-100	-100	-100	-100	-100	-100	-100	-100	0	0	0
6Y90_B	B	121	SER	('121', 'SER', 'B')	0.045	0.547	-0.23	-15.336	0.322	0.19521	0.436917	-100	-100	-100	-100	-100	-100	-100	-100	-100	0	0	0
6Y90_B	B	122	LEU	('122', 'LEU', 'B')	0.035	0.39	-0.52	-13.5152	0.307889	0.0972326	0.156239	-100	-100	-100	-100	-100	-100	-100	-100	-100	0	0	0
6Y90_B	B	123	SER	('123', 'SER', 'B')	0	0.105	-1.82	-23.0518	0.287556	0.130235	0.00933617	-100	-100	-100	-100	-100	-100	-100	-100	-100	0	0	0
6Y90_B	B	124	LEU	('124', 'LEU', 'B')	0.034	0.326	-1.04	-22.3932	0.286	0.0669374	0.24969	-100	-100	-100	-100	-100	-100	-100	-100	-100	0	0	0
6Y90_B	B	125	PHE	('125', 'PHE', 'B')	0.029	0.459	-0.46	-15.1886	0.294333	0.0644241	0.199272	-100	-100	-100	-100	-100	-100	-100	-100	-100	0	0	0
6Y90_B	B	126	ALA	('126', 'ALA', 'B')	0	0.081	-1.51	-22.6811	0.301667	0.122114	-0.0379103	-100	-100	-100	-100	-100	-100	-100	-100	-100	0	0	0
6Y90_B	B	127	ALA	('127', 'ALA', 'B')	0	0.105	-2.02	-29.7296	0.302667	0.00130801	0.0106951	-100	-100	-100	-100	-100	-100	-100	-100	-100	0	0	0
6Y90_B	B	128	ILE	('128', 'ILE', 'B')	0.025	0.39	-0.98	-20.5048	0.308667	0.0319337	0.297604	-100	-100	-100	-100	-100	-100	-100	-100	-100	0	0	0
6Y90_B	B	129	SER	('129', 'SER', 'B')	0.025	0.186	-1.1	-18.0937	0.315111	0.133989	0.060978	-100	-100	-100	-100	-100	-100	-100	-100	-100	0	0	0
6Y90_B	B	130	GLY	('130', 'GLY', 'B')	0	0.035	-2.28	-26.6988	0.309667	0.124454	-0.0160739	-100	-100	-100	-100	-100	-100	-100	-100	-100	0	0	0
6Y90_B	B	131	MET	('131', 'MET', 'B')	0.022	0.233	-1.51	-25.3304	0.305222	0.126405	0.279354	-100	-100	-100	-100	-100	-100	-100	-100	-100	0	0	0
6Y90_B	B	132	ILE	('132', 'ILE', 'B')	0.022	0.459	-0.7	-16.9248	0.313889	0.115056	0.243009	-100	-100	-100	-100	-100	-100	-100	-100	-100	0	0	0
6Y90_B	B	133	LEU	('133', 'LEU', 'B')	0.023	0.157	-1.47	-22.5859	0.327333	0.25215	0.105133	-100	-100	-100	-100	-100	-100	-100	-100	-100	0	0	0
6Y90_B	B	134	SER	('134', 'SER', 'B')	0	0.058	-2.17	-29.9368	0.321556	0.236483	0.134154	-100	-100	-100	-100	-100	-100	-100	-100	-100	0	0	0
6Y90_B	B	135	ILE	('135', 'ILE', 'B')	0.023	0.459	-0.81	-16.7849	0.325444	0.17294	0.3942	-100	-100	-100	-100	-100	-100	-100	-100	-100	0	0	0
6Y90_B	B	136	MET	('136', 'MET', 'B')	0.026	0.523	-0.58	-14.8287	0.342	0.381148	0.354918	-100	-100	0	-100	-100	0	-100	-100	0	0	0	0
6Y90_B	B	137	ASP	('137', 'ASP', 'B')	0	0.105	-1.62	-21.6056	0.355	0.400479	0.22936	-100	-100	0	-100	-100	0	-100	-100	0	0	0	0
6Y90_B	B	138	ILE	('138', 'ILE', 'B')	0.031	0.262	-0.99	-20.7574	0.374	0.304255	0.507808	-100	0	0	-100	0	0	-100	0	0	0	0	0
6Y90_B	B	139	LEU	('139', 'LEU', 'B')	0.037	0.64	0.04	-11.0212	0.397444	0.478887	0.591868	0	0	0	0	0	0	0	0	0	0	0	0
6Y90_B	B	140	ASN	('140', 'ASN', 'B')	0.039	0.326	-0.59	-14.481	0.424111	0.581731	0.517544	0	0	0	0	0	0	0	0	0	0	0	0
6Y90_B	B	141	ILE	('141', 'ILE', 'B')	0.037	0.186	-1.03	-18.2613	0.448889	0.574003	0.515064	0	0	0	0	0	0	1	1	1	0	0	1
6Y90_B	B	142	LYS	('142', 'LYS', 'B')	0.035	0.593	0.01	-11.7649	0.467222	0.628945	0.789764	0	0	0	1	1	1	1	1	1	0	1	1
6Y90_B	B	143	ILE	('143', 'ILE', 'B')	0.038	0.738	0.62	-7.70544	0.497444	0.670926	1.03379	0	0	0	0	0	0	1	1	1	0	0	1
6Y90_B	B	144	SER	('144', 'SER', 'B')	0.038	0.767	0.97	-6.82822	0.517889	0.705235	1.32711	1	1	1	1	1	1	1	1	1	1	1	1
6Y90_B	B	145	HIS	('145', 'HIS', 'B')	0.046	0.68	0.31	-9.09211	0.518556	0.847552	1.33888	1	1	1	1	1	1	1	1	1	1	1	1
6Y90_B	B	146	PHE	('146', 'PHE', 'B')	0.038	0.767	0.79	-7.02267	0.529333	0.725818	1.60926	0	0	0	0	0	0	1	1	1	0	0	1
6Y90_B	B	147	LEU	('147', 'LEU', 'B')	0.036	0.68	0.37	-9.69911	0.538778	0.776812	1.57581	0	0	0	0	0	0	1	1	1	0	0	1
6Y90_B	B	148	LYS	('148', 'LYS', 'B')	0.049	0.767	0.5	-11.8763	0.554778	0.911905	2.06379	0	0	0	1	1	1	1	1	1	0	1	1
6Y90_B	B	149	MET	('149', 'MET', 'B')	0.056	0.547	0	-14.9917	0.577111	0.851627	1.54148	0	0	0	0	0	0	0	0	0	0	0	0
6Y90_B	B	150	GLU	('150', 'GLU', 'B')	0.064	0.767	0.28	-14.5313	0.583889	0.893353	2.05416	1	1	1	1	1	1	1	1	1	1	1	1
6Y90_B	B	151	SER	('151', 'SER', 'B')	0.083	0.593	-0.46	-20.0843	0.575778	0.820617	1.61605	0	0	0	0	0	0	0	0	0	0	0	0
6Y90_B	B	152	LEU	('152', 'LEU', 'B')	0.081	0.709	0.11	-13.5377	0.584667	0.917632	1.7419	0	0	0	0	0	0	0	0	0	0	0	0
6Y90_B	B	153	ASN	('153', 'ASN', 'B')	0.097	0.953	0.97	-6.94222	0.581	0.922722	2.6123	0	0	0	0	0	0	0	0	0	0	0	0
6Y90_B	B	154	PHE	('154', 'PHE', 'B')	0.108	0.872	1	-6.02522	0.596889	0.822784	1.97388	-100	0	0	-100	0	0	-100	0	0	0	0	0
6Y90_B	B	155	ILE	('155', 'ILE', 'B')	0.09	0.709	0.18	-12.5428	0.605	0.918775	1.87763	0	0	0	0	0	0	0	0	0	0	0	0
6Y90_B	B	156	ARG	('156', 'ARG', 'B')	0.105	0.82	0.27	-15.1012	0.600222	1.07822	2.29211	1	1	1	1	1	1	1	1	1	1	1	1
6Y90_B	B	157	ALA	('157', 'ALA', 'B')	0.112	0.953	1.14	-7.93489	0.593444	0.931957	2.71213	0	0	0	0	0	0	1	1	1	0	0	1
6Y90_B	B	158	HIS	('158', 'HIS', 'B')	0.094	0.948	0.98	-8.52478	0.568889	1.03676	2.27583	0	0	0	0	0	0	1	1	1	0	0	1
6Y90_B	B	159	THR	('159', 'THR', 'B')	0.085	0.709	0.59	-8.79767	0.564778	0.930286	2.29114	0	0	0	0	0	0	1	1	1	0	0	1
6Y90_B	B	160	PRO	('160', 'PRO', 'B')	0.094	0.843	0.91	-9.62644	0.563111	0.931893	2.58809	1	1	1	1	1	1	1	1	1	1	1	1
6Y90_B	B	161	TYR	('161', 'TYR', 'B')	0.079	0.901	1.21	-5.98156	0.549	0.999788	2.71542	1	1	1	1	1	1	1	1	1	1	1	1
6Y90_B	B	162	ILE	('162', 'ILE', 'B')	0.071	0.547	0.44	-10.2933	0.551444	0.941953	2.0419	1	1	1	1	1	1	1	1	1	1	1	1
6Y90_B	B	163	ASN	('163', 'ASN', 'B')	0.059	0.39	0.13	-10.2307	0.531778	1.03069	1.90948	1	1	1	1	1	1	1	1	1	1	1	1
6Y90_B	B	164	ILE	('164', 'ILE', 'B')	0.049	0.186	-0.69	-17.27	0.530778	0.956638	1.15196	0	0	0	0	0	0	1	1	1	0	0	1
6Y90_B	B	165	TYR	('165', 'TYR', 'B')	0.043	0.233	-0.53	-18.2204	0.544667	0.998166	1.29119	0	0	0	1	1	1	1	1	1	0	1	1
6Y90_B	B	166	ASN	('166', 'ASN', 'B')	0.051	0.547	0.46	-10.3388	0.560444	0.973442	1.93756	1	1	1	1	1	1	1	1	1	1	1	1
6Y90_B	B	167	CYS	('167', 'CYS', 'B')	0.065	0.547	0.48	-10.3094	0.588889	0.842283	1.75172	0	0	0	1	1	1	1	1	1	0	1	1
6Y90_B	B	168	GLU	('168', 'GLU', 'B')	0.083	0.767	1.35	-4.896	0.608444	0.960796	2.12229	1	1	1	1	1	1	1	1	1	1	1	1
6Y90_B	B	169	PRO	('169', 'PRO', 'B')	0.103	0.767	1.35	-4.13878	0.625333	1.02012	2.39579	1	1	1	1	1	1	1	1	1	1	1	1
6Y90_B	B	170	ALA	('170', 'ALA', 'B')	0.107	0.901	1.78	-2.35844	0.648111	0.994078	2.72729	1	1	1	1	1	1	1	1	1	1	1	1
6Y90_B	B	171	ASN	('171', 'ASN', 'B')	0.12	0.901	1.78	-1.80422	0.675667	1.07136	3.18569	1	1	1	1	1	1	1	1	1	1	1	1
6Y90_B	B	172	PRO	('172', 'PRO', 'B')	0.118	0.977	1.88	-1.83911	0.709	1.11257	3.092	1	1	1	1	1	1	1	1	1	1	1	1
6Y90_B	B	173	SER	('173', 'SER', 'B')	0.12	0.977	1.92	-1.27622	0.714667	1.05416	3.12296	1	1	1	1	1	1	1	1	1	1	1	1
6Y90_B	B	174	GLU	('174', 'GLU', 'B')	0.119	0.872	1.58	-3.53756	0.715222	1.11806	3.15985	1	1	1	1	1	1	1	1	1	1	1	1
6Y90_B	B	175	LYS	('175', 'LYS', 'B')	0.115	0.901	1.68	-3.53756	0.707667	1.13134	2.74224	1	1	1	1	1	1	1	1	1	1	1	1
6Y90_B	B	176	ASN	('176', 'ASN', 'B')	0.117	0.994	1.83	-1.53378	0.687778	1.02834	2.73864	1	1	1	1	1	1	1	1	1	1	1	1
6Y90_B	B	177	SER	('177', 'SER', 'B')	0.102	0.901	1.53	-2.80567	0.664667	0.949744	2.56238	1	1	1	1	1	1	1	1	1	1	1	1
6Y90_B	B	178	PRO	('178', 'PRO', 'B')	0.092	0.901	1.64	-3.91889	0.649889	0.920147	2.09735	1	1	1	1	1	1	1	1	1	1	1	1
6Y90_B	B	179	SER	('179', 'SER', 'B')	0.091	0.709	1.19	-5.53578	0.604	0.824932	2.10793	1	1	1	1	1	1	1	1	1	1	1	1
6Y90_B	B	180	THR	('180', 'THR', 'B')	0.081	0.738	1.04	-7.70211	0.565222	0.720139	2.0383	0	0	0	1	1	1	1	1	1	0	1	1
6Y90_B	B	181	GLN	('181', 'GLN', 'B')	0.078	0.843	1.16	-8.05378	0.518778	0.699238	1.75512	0	0	0	0	0	0	1	1	1	0	0	1
6Y90_B	B	182	TYR	('182', 'TYR', 'B')	0.073	0.767	0.85	-9.79122	0.472556	0.613435	1.26509	0	0	0	0	0	0	1	1	1	0	0	1
6Y90_B	B	183	CYS	('183', 'CYS', 'B')	0.066	0.459	0.23	-14.6178	0.441889	0.429516	1.16158	0	0	0	0	0	0	0	0	0	0	0	0
6Y90_B	B	184	TYR	('184', 'TYR', 'B')	0.06	0.68	0.52	-13.4973	0.413333	0.538388	1.5124	0	0	0	1	1	1	1	1	1	0	1	1
6Y90_B	B	185	SER	('185', 'SER', 'B')	0.05	0.593	0.49	-12.3478	0.383	0.420933	0.942182	-100	0	0	-100	0	0	-100	0	0	0	0	0
6Y90_B	B	186	ILE	('186', 'ILE', 'B')	0.05	0.262	-0.4	-15.4571	0.362556	0.385919	0.656074	0	0	0	0	0	0	0	0	0	0	0	0
6Y90_B	B	187	GLN	('187', 'GLN', 'B')	0.045	0.262	-0.59	-17.8522	0.340556	0.407011	0.915176	0	0	0	0	0	0	0	0	0	0	0	0
6Y90_B	B	188	SER	('188', 'SER', 'B')	0.043	0.523	-0.06	-16.0668	0.327333	0.31237	0.764622	-100	-100	0	-100	-100	0	-100	-100	0	0	0	0
6Y90_B	B	189	LEU	('189', 'LEU', 'B')	0.041	0.326	-0.51	-15.4999	0.306	0.291113	0.296236	-100	-100	-100	-100	-100	-100	-100	-100	-100	0	0	0
6Y90_B	B	190	PHE	('190', 'PHE', 'B')	0.039	0.081	-1.53	-19.9708	0.303111	0.287601	0.287865	-100	-100	0	-100	-100	0	-100	-100	0	0	0	0
6Y90_B	B	191	LEU	('191', 'LEU', 'B')	0.035	0.262	-1.04	-20.9182	0.305222	0.342873	0.498283	-100	0	0	-100	0	0	-100	0	0	0	0	0
6Y90_B	B	192	GLY	('192', 'GLY', 'B')	0.033	0.233	-0.62	-17.9603	0.288333	0.286077	0.289128	-100	-100	-100	-100	-100	-100	-100	-100	-100	0	0	0
6Y90_B	B	193	ILE	('193', 'ILE', 'B')	0.029	0.081	-1.67	-22.3598	0.269889	0.227892	0.045902	-100	-100	-100	-100	-100	-100	-100	-100	-100	0	0	0
6Y90_B	B	194	LEU	('194', 'LEU', 'B')	0.028	0.035	-1.97	-28.1633	0.268556	0.19401	0.0631565	-100	-100	-100	-100	-100	-100	-100	-100	-100	0	0	0
6Y90_B	B	195	SER	('195', 'SER', 'B')	0.025	0.262	-0.93	-21.0548	0.260778	0.118106	0.272716	-100	-100	-100	-100	-100	-100	-100	-100	-100	0	0	0
6Y90_B	B	196	VAL	('196', 'VAL', 'B')	0.025	0.186	-1.15	-20.8277	0.252556	0.167303	0.0188973	-100	-100	-100	-100	-100	-100	-100	-100	-100	0	0	0
6Y90_B	B	197	MET	('197', 'MET', 'B')	0	0	-2.4	-28.0071	0.253778	0.221097	-0.0325251	-100	-100	-100	-100	-100	-100	-100	-100	-100	0	0	0
6Y90_B	B	198	LEU	('198', 'LEU', 'B')	0.023	0.157	-1.83	-26.6784	0.263778	0.231775	0.193152	-100	-100	-100	-100	-100	-100	-100	-100	-100	0	0	0
6Y90_B	B	199	ILE	('199', 'ILE', 'B')	0.021	0.326	-0.85	-19.5761	0.259778	0.0947157	0.104141	-100	-100	-100	-100	-100	-100	-100	-100	-100	0	0	0
6Y90_B	B	200	PHE	('200', 'PHE', 'B')	0.02	0.186	-1.71	-24.5106	0.268778	0.141756	-0.0476748	-100	-100	-100	-100	-100	-100	-100	-100	-100	0	0	0
6Y90_B	B	201	ALA	('201', 'ALA', 'B')	0	0.058	-2.48	-29.5574	0.282889	0.224007	0.0134958	-100	-100	-100	-100	-100	-100	-100	-100	-100	0	0	0
6Y90_B	B	202	PHE	('202', 'PHE', 'B')	0.024	0.459	-1.27	-23.8159	0.288444	0.194158	0.139915	-100	-100	-100	-100	-100	-100	-100	-100	-100	0	0	0
6Y90_B	B	203	PHE	('203', 'PHE', 'B')	0.024	0.459	-1.15	-21.8496	0.293222	0.191526	0.0892854	-100	-100	-100	-100	-100	-100	-100	-100	-100	0	0	0
6Y90_B	B	204	GLN	('204', 'GLN', 'B')	0	0.081	-2.29	-27.3647	0.295222	0.167449	-0.0379973	-100	-100	-100	-100	-100	-100	-100	-100	-100	0	0	0
6Y90_B	B	205	GLU	('205', 'GLU', 'B')	0.033	0.326	-1.56	-28.6991	0.295222	0.237419	0.175197	-100	-100	-100	-100	-100	-100	-100	-100	-100	0	0	0
6Y90_B	B	206	LEU	('206', 'LEU', 'B')	0.032	0.593	-0.61	-19.4229	0.298889	0.240189	0.123764	-100	-100	-100	-100	-100	-100	-100	-100	-100	0	0	0
6Y90_B	B	207	VAL	('207', 'VAL', 'B')	0.036	0.326	-1.15	-19.9388	0.302556	0.241947	-0.00685784	-100	-100	-100	-100	-100	-100	-100	-100	-100	0	0	0
6Y90_B	B	208	ILE	('208', 'ILE', 'B')	0.04	0.186	-1.61	-23.8916	0.309333	0.262577	0.120238	-100	-100	-100	-100	-100	-100	-100	-100	-100	0	0	0
6Y90_B	B	209	ALA	('209', 'ALA', 'B')	0.044	0.593	-0.54	-18.9141	0.319111	0.269316	0.269898	-100	-100	-100	-100	-100	-100	-100	-100	-100	0	0	0
6Y90_B	B	210	GLY	('210', 'GLY', 'B')	0.048	0.64	-0.14	-13.5149	0.339556	0.331581	0.195786	-100	-100	-100	-100	-100	-100	-100	-100	-100	0	0	0
6Y90_B	B	211	ILE	('211', 'ILE', 'B')	0.05	0.39	-0.83	-16.2394	0.370222	0.398468	0.298575	-100	-100	-100	-100	-100	-100	-100	-100	-100	0	0	0
6Y90_B	B	212	VAL	('212', 'VAL', 'B')	0.05	0.64	-0.27	-15.2047	0.392556	0.40225	0.515158	-100	-100	-100	-100	-100	-100	-100	-100	-100	0	0	0
6Y90_B	B	213	GLU	('213', 'GLU', 'B')	0.058	0.82	0.63	-9.02399	0.361778	0.550268	0.441132	-100	-100	-100	-100	-100	-100	-100	-100	-100	0	0	0
6Y90_B	B	214	ASN	('214', 'ASN', 'B')	0.069	0.738	0.45	-8.63338	0.336667	0.66066	0.611027	-100	-100	-100	-100	-100	-100	-100	-100	-100	0	0	0
6Y90_B	B	215	GLU	('215', 'GLU', 'B')	0.06	0.64	0.33	-8.38405	0.309	0.665003	0.836382	-100	-100	-100	-100	-100	-100	-100	-100	-100	0	0	0
6Y90_B	B	216	TRP	('216', 'TRP', 'B')	0.063	0.901	1.2	-4.16695	0.267556	0.679381	0.809114	-100	-100	-100	-100	-100	-100	-100	-100	-100	0	0	0
7DQ7_B	B	10	SER	('10', 'SER', 'B')	0.139	0.964	1.31	-2.04059	0.251	0.308225	1.38516	-100	-100	-100	-100	-100	-100	-100	-100	-100	0	0	0
7DQ7_B	B	11	ASP	('11', 'ASP', 'B')	0.071	0.893	1.13	-7.67636	0.317222	0.267986	2.04259	-100	-100	-100	-100	-100	-100	-100	-100	-100	0	0	0
7DQ7_B	B	12	ARG	('12', 'ARG', 'B')	0.085	0.829	0.75	-9.1467	0.371333	0.404921	2.04318	-100	-100	-100	-100	-100	-100	-100	-100	-100	0	0	0
7DQ7_B	B	13	VAL	('13', 'VAL', 'B')	0.091	0.853	0.9	-10.1471	0.435778	0.22716	1.78896	-100	-100	-100	-100	-100	-100	-100	-100	-100	0	0	0
7DQ7_B	B	14	ARG	('14', 'ARG', 'B')	0.067	0.663	0.29	-12.4209	0.499667	0.375726	1.09277	-100	-100	-100	-100	-100	-100	-100	-100	-100	0	0	0
7DQ7_B	B	15	SER	('15', 'SER', 'B')	0.039	0.722	0.58	-6.75049	0.515556	0.183581	1.59804	-100	-100	-100	-100	-100	-100	-100	-100	-100	0	0	0
7DQ7_B	B	16	ILE	('16', 'ILE', 'B')	0.037	0.425	-0.27	-9.11667	0.521333	0.191473	1.12264	-100	-100	-100	-100	-100	-100	-100	-100	-100	0	0	0
7DQ7_B	B	17	THR	('17', 'THR', 'B')	0.049	0.663	0.58	-9.281	0.519111	0.283318	1.53148	-100	-100	-100	-100	-100	-100	-100	-100	-100	0	0	0
7DQ7_B	B	18	LEU	('18', 'LEU', 'B')	0.046	0.425	-0.28	-15.5487	0.511667	0.3541	1.08459	-100	-100	-100	-100	-100	-100	-100	-100	-100	0	0	0
7DQ7_B	B	19	GLY	('19', 'GLY', 'B')	0.064	0.722	0.05	-13.1124	0.502778	0.343816	1.038	-100	-100	-100	-100	-100	-100	-100	-100	-100	0	0	0
7DQ7_B	B	20	ASN	('20', 'ASN', 'B')	0.053	0.786	0.64	-9.89144	0.486222	0.392934	1.44355	-100	-100	-100	-100	-100	-100	-100	-100	-100	0	0	0
7DQ7_B	B	21	SER	('21', 'SER', 'B')	0.048	0.575	0.07	-11.5583	0.487444	0.416574	1.171	-100	-100	-100	-100	-100	-100	-100	-100	-100	0	0	0
7DQ7_B	B	22	THR	('22', 'THR', 'B')	0.044	0.694	0.48	-9.281	0.489	0.431425	1.49459	-100	-100	-100	-100	-100	-100	-100	-100	-100	0	0	0
7DQ7_B	B	23	ILE	('23', 'ILE', 'B')	0.036	0.425	-0.24	-9.47367	0.487778	0.410019	0.81871	-100	-100	-100	-100	-100	-100	-100	-100	-100	0	0	0
7DQ7_B	B	24	THR	('24', 'THR', 'B')	0.045	0.694	0.63	-7.80871	0.480333	0.460267	1.48208	-100	-100	-100	-100	-100	-100	-100	-100	-100	0	0	0
7DQ7_B	B	25	THR	('25', 'THR', 'B')	0.046	0.599	-0.05	-11.2556	0.468222	0.476693	1.00334	-100	-100	-100	-100	-100	-100	-100	-100	-100	0	0	0
7DQ7_B	B	26	GLN	('26', 'GLN', 'B')	0.054	0.829	0.8	-10.5312	0.473778	0.524914	1.4675	-100	-100	-100	-100	-100	-100	-100	-100	-100	0	0	0
7DQ7_B	B	27	GLU	('27', 'GLU', 'B')	0.059	0.722	0.32	-12.0109	0.463444	0.492111	1.4151	-100	-100	-100	-100	-100	-100	-100	-100	-100	0	0	0
7DQ7_B	B	28	CYS	('28', 'CYS', 'B')	0.075	0.575	-0.23	-14.7507	0.445111	0.339694	1.09598	-100	-100	-100	-100	-100	-100	-100	-100	-100	0	0	0
7DQ7_B	B	29	ALA	('29', 'ALA', 'B')	0.05	0.532	-0.1	-14.844	0.427111	0.30366	1.01403	-100	-100	-100	-100	-100	-100	-100	-100	-100	0	0	0
7DQ7_B	B	30	ASN	('30', 'ASN', 'B')	0.076	0.623	0.32	-12.0509	0.399667	0.328458	1.13748	-100	-100	-100	-100	-100	-100	-100	-100	-100	0	0	0
7DQ7_B	B	31	VAL	('31', 'VAL', 'B')	0.047	0.425	-0.35	-13.9287	0.374	0.160728	1.07516	-100	-100	-100	-100	-100	-100	-100	-100	-100	0	0	0
7DQ7_B	B	32	VAL	('32', 'VAL', 'B')	0.049	0.302	-0.66	-14.6297	0.356444	0.222601	0.880823	-100	-100	-100	-100	-100	-100	-100	-100	-100	0	0	0
7DQ7_B	B	33	VAL	('33', 'VAL', 'B')	0.06	0.425	-0.05	-14.9781	0.358778	0.236076	1.25007	-100	-100	-100	-100	-100	-100	-100	-100	-100	0	0	0
7DQ7_B	B	34	GLY	('34', 'GLY', 'B')	0.048	0.353	-0.44	-17.6782	0.372111	0.26037	0.794419	-100	-100	-100	-100	-100	-100	-100	-100	-100	0	0	0
7DQ7_B	B	35	TYR	('35', 'TYR', 'B')	0.049	0.484	0.36	-10.6396	0.386222	0.472914	1.25503	-100	-100	-100	-100	-100	-100	-100	-100	-100	0	0	0
7DQ7_B	B	36	GLY	('36', 'GLY', 'B')	0.057	0.722	0.86	-9.71289	0.419333	0.235614	1.33242	-100	-100	-100	-100	-100	-100	-100	-100	-100	0	0	0
7DQ7_B	B	37	VAL	('37', 'VAL', 'B')	0.051	0.532	0.59	-9.55233	0.453556	0.369244	1.55162	-100	-100	-100	-100	-100	-100	-100	-100	-100	0	0	0
7DQ7_B	B	38	TRP	('38', 'TRP', 'B')	0.05	0.484	0.51	-11.7181	0.494	0.466699	1.55845	-100	-100	-100	-100	-100	-100	-100	-100	-100	0	0	0
7DQ7_B	B	39	PRO	('39', 'PRO', 'B')	0.069	0.377	-0.19	-14.6587	0.538111	0.286796	1.04055	-100	-100	-100	-100	-100	-100	-100	-100	-100	0	0	0
7DQ7_B	B	40	GLU	('40', 'GLU', 'B')	0.098	0.623	0.71	-8.83189	0.558444	0.458105	1.45267	-100	-100	-100	-100	-100	-100	-100	-100	-100	0	0	0
7DQ7_B	B	41	TYR	('41', 'TYR', 'B')	0.094	0.599	0.79	-8.90878	0.581889	0.549534	1.75728	-100	-100	-100	-100	-100	-100	-100	-100	-100	0	0	0
7DQ7_B	B	42	LEU	('42', 'LEU', 'B')	0.139	0.722	0.76	-7.738	0.597	0.563306	1.60742	-100	-100	-100	-100	-100	-100	-100	-100	-100	0	0	0
7DQ7_B	B	43	LYS	('43', 'LYS', 'B')	0.1	0.877	1.45	-3.72478	0.611889	0.747244	2.16454	-100	-100	-100	-100	-100	-100	-100	-100	-100	0	0	0
7DQ7_B	B	44	ASP	('44', 'ASP', 'B')	0.092	0.948	1.66	-3.40411	0.62	0.829762	2.54137	-100	-100	-100	-100	-100	-100	-100	-100	-100	0	0	0
7DQ7_B	B	45	ASN	('45', 'ASN', 'B')	0.117	0.964	1.75	-3.04133	0.615111	0.790145	2.59206	-100	-100	-100	-100	-100	-100	-100	-100	-100	0	0	0
7DQ7_B	B	46	GLU	('46', 'GLU', 'B')	0.172	0.853	1.41	-3.82389	0.630111	0.918236	2.55586	-100	-100	-100	-100	-100	-100	-100	-100	-100	0	0	0
7DQ7_B	B	47	ALA	('47', 'ALA', 'B')	0.108	0.893	1.22	-4.57522	0.633889	0.789123	2.45618	-100	-100	-100	-100	-100	-100	-100	-100	-100	0	0	0
7DQ7_B	B	48	THR	('48', 'THR', 'B')	0.192	0.909	1.47	-4.49711	0.643444	0.79703	2.62999	-100	-100	-100	-100	-100	-100	-100	-100	-100	0	0	0
7DQ7_B	B	49	ALA	('49', 'ALA', 'B')	0.1	0.877	1.19	-5.55956	0.655556	0.887203	2.45895	-100	-100	-100	-100	-100	-100	-100	-100	-100	0	0	0
7DQ7_B	B	50	GLU	('50', 'GLU', 'B')	0.124	0.976	1.61	-4.12056	0.657	0.883604	2.56847	-100	-100	-100	-100	-100	-100	-100	-100	-100	0	0	0
7DQ7_B	B	51	ASP	('51', 'ASP', 'B')	0.118	0.913	1.45	-3.74967	0.667333	0.878367	2.36094	-100	-100	-100	-100	-100	-100	-100	-100	-100	0	0	0
7DQ7_B	B	52	GLN	('52', 'GLN', 'B')	0.118	0.913	1.47	-5.38589	0.662111	0.872612	2.21074	-100	-100	-100	-100	-100	-100	-100	-100	-100	0	0	0
7DQ7_B	B	53	PRO	('53', 'PRO', 'B')	0.115	0.794	0.89	-8.19211	0.657111	0.746989	1.82277	-100	-100	-100	-100	-100	-100	-100	-100	-100	0	0	0
7DQ7_B	B	54	THR	('54', 'THR', 'B')	0.088	0.722	0.89	-8.17089	0.657111	0.836233	1.69515	-100	-100	-100	-100	-100	-100	-100	-100	-100	0	0	0
7DQ7_B	B	55	GLN	('55', 'GLN', 'B')	0.076	0.722	0.65	-10.5528	0.631444	0.752909	1.83048	-100	-100	-100	-100	-100	-100	-100	-100	-100	0	0	0
7DQ7_B	B	56	PRO	('56', 'PRO', 'B')	0.089	0.663	0.36	-9.97067	0.598667	0.668966	1.38573	-100	-100	-100	-100	-100	-100	-100	-100	-100	0	0	0
7DQ7_B	B	57	ASP	('57', 'ASP', 'B')	0.076	0.623	0.51	-13.3116	0.564667	0.592067	1.50696	-100	-100	-100	-100	-100	-100	-100	-100	-100	0	0	0
7DQ7_B	B	58	VAL	('58', 'VAL', 'B')	0.059	0.722	0.58	-11.4346	0.546222	0.503264	1.47545	-100	-100	-100	-100	-100	-100	-100	-100	-100	0	0	0
7DQ7_B	B	59	ALA	('59', 'ALA', 'B')	0.064	0.599	0.32	-9.84467	0.519667	0.327436	1.21609	-100	-100	-100	-100	-100	-100	-100	-100	-100	0	0	0
7DQ7_B	B	60	THR	('60', 'THR', 'B')	0	0.353	-0.44	-20.5832	0.488	0.390599	0.708558	-100	-100	-100	-100	-100	-100	-100	-100	-100	0	0	0
7DQ7_B	B	61	CYS	('61', 'CYS', 'B')	0.088	0.377	-0.57	-21.8094	0.466	0.241609	0.745333	-100	-100	-100	-100	-100	-100	-100	-100	-100	0	0	0
7DQ7_B	B	62	ARG	('62', 'ARG', 'B')	0.064	0.425	-0.4	-20.6941	0.448889	0.479652	0.582648	-100	-100	-100	-100	-100	-100	-100	-100	-100	0	0	0
7DQ7_B	B	63	PHE	('63', 'PHE', 'B')	0.032	0.226	-0.74	-22.5721	0.440444	0.216078	0.498277	-100	-100	-100	-100	-100	-100	-100	-100	-100	0	0	0
7DQ7_B	B	64	TYR	('64', 'TYR', 'B')	0.042	0.226	-0.8	-18.8359	0.439556	0.370116	0.393751	-100	0	0	-100	0	0	-100	0	0	0	0	0
7DQ7_B	B	65	THR	('65', 'THR', 'B')	0.029	0.258	-0.27	-16.0063	0.451889	0.305908	0.6773	0	0	0	0	0	0	0	0	0	0	0	0
7DQ7_B	B	66	LEU	('66', 'LEU', 'B')	0.033	0.119	-0.63	-15.3499	0.469556	0.373233	0.31969	0	0	0	0	0	0	1	1	1	0	0	1
7DQ7_B	B	67	GLU	('67', 'GLU', 'B')	0.031	0.302	0.2	-10.1093	0.465556	0.467008	0.731072	1	1	1	1	1	1	1	1	1	1	1	1
7DQ7_B	B	68	SER	('68', 'SER', 'B')	0.034	0.302	0.3	-10.8927	0.479333	0.330481	0.885298	1	1	1	1	1	1	1	1	1	1	1	1
7DQ7_B	B	69	VAL	('69', 'VAL', 'B')	0.038	0.226	0.04	-10.0438	0.514889	0.303197	0.499799	1	1	1	1	1	1	1	1	1	1	1	1
7DQ7_B	B	70	GLN	('70', 'GLN', 'B')	0.046	0.512	0.52	-7.52011	0.540333	0.514217	0.901135	1	1	1	1	1	1	1	1	1	1	1	1
7DQ7_B	B	71	TRP	('71', 'TRP', 'B')	0.05	0.345	-0.16	-10.5406	0.556667	0.498093	0.606421	0	0	0	0	0	0	1	1	1	0	0	1
7DQ7_B	B	72	MET	('72', 'MET', 'B')	0.051	0.575	0.72	-7.54489	0.559222	0.535408	1.01781	1	1	1	1	1	1	1	1	1	1	1	1
7DQ7_B	B	73	LYS	('73', 'LYS', 'B')	0.061	0.774	0.76	-7.84889	0.561333	0.685564	1.21462	1	1	1	1	1	1	1	1	1	1	1	1
7DQ7_B	B	74	ASN	('74', 'ASN', 'B')	0.045	0.663	1.02	-6.599	0.566556	0.631443	1.13328	1	1	1	1	1	1	1	1	1	1	1	1
7DQ7_B	B	75	SER	('75', 'SER', 'B')	0.042	0.353	0.1	-8.92689	0.552556	0.614861	0.593064	0	0	0	1	1	1	1	1	1	0	1	1
7DQ7_B	B	76	ALA	('76', 'ALA', 'B')	0.037	0.274	-0.05	-13.4013	0.553	0.571545	0.466608	0	0	0	1	1	1	1	1	1	0	1	1
7DQ7_B	B	77	GLY	('77', 'GLY', 'B')	0.029	0.127	-1.03	-17.111	0.556444	0.512054	0.175849	0	0	0	0	0	0	1	1	1	0	0	1
7DQ7_B	B	78	TRP	('78', 'TRP', 'B')	0.03	0.095	-0.92	-12.4792	0.522222	0.530227	0.14899	0	0	0	0	0	0	1	1	1	0	0	1
7DQ7_B	B	79	TRP	('79', 'TRP', 'B')	0.032	0.067	-1.35	-19.3784	0.506556	0.519495	0.228686	0	0	0	0	0	0	0	0	0	0	0	0
7DQ7_B	B	80	TRP	('80', 'TRP', 'B')	0.03	0.008	-1.22	-17.8588	0.497111	0.426939	0.050762	0	0	0	0	0	0	0	0	0	0	0	0
7DQ7_B	B	81	LYS	('81', 'LYS', 'B')	0.034	0.036	-0.77	-21.2408	0.487778	0.514183	0.136603	-100	0	0	-100	0	0	-100	0	0	0	0	0
7DQ7_B	B	82	LEU	('82', 'LEU', 'B')	0	0.004	-1.2	-18.1951	0.495778	0.287896	0.0396991	-100	-100	0	-100	-100	0	-100	-100	0	0	0	0
7DQ7_B	B	83	PRO	('83', 'PRO', 'B')	0.036	0.052	-0.54	-12.2678	0.511667	0.277177	0.130698	-100	-100	0	-100	-100	0	-100	-100	0	0	0	0
7DQ7_B	B	84	ASP	('84', 'ASP', 'B')	0.046	0.119	-0.12	-12.4543	0.529778	0.386695	0.319147	0	0	0	0	0	0	0	0	0	0	0	0
7DQ7_B	B	85	ALA	('85', 'ALA', 'B')	0.042	0.067	-0.59	-15.1371	0.542444	0.326919	0.0501212	-100	0	0	-100	0	0	-100	0	0	0	0	0
7DQ7_B	B	86	LEU	('86', 'LEU', 'B')	0	0.095	-0.6	-17.3523	0.543444	0.356759	0.0939552	-100	0	0	-100	0	0	-100	0	0	0	0	0
7DQ7_B	B	87	SER	('87', 'SER', 'B')	0.054	0.302	0.16	-10.5961	0.555556	0.407724	0.314467	0	0	0	0	0	0	0	0	0	0	0	0
7DQ7_B	B	88	GLN	('88', 'GLN', 'B')	0.055	0.46	0.67	-8.35989	0.548889	0.41984	0.480577	0	0	0	0	0	0	0	0	0	0	0	0
7DQ7_B	B	89	MET	('89', 'MET', 'B')	0.045	0.345	-0.16	-12.2989	0.541222	0.375355	0.32232	0	0	0	0	0	0	0	0	0	0	0	0
7DQ7_B	B	90	GLY	('90', 'GLY', 'B')	0.055	0.575	0.27	-8.99533	0.538222	0.335608	0.545192	-100	0	0	-100	0	0	-100	0	0	0	0	0
7DQ7_B	B	91	LEU	('91', 'LEU', 'B')	0.059	0.623	0.31	-10.2658	0.516333	0.445077	0.688414	-100	-100	-100	-100	-100	-100	-100	-100	-100	0	0	0
7DQ7_B	B	92	PHE	('92', 'PHE', 'B')	0	0.194	-0.35	-15.1271	0.478	0.470809	0.241213	-100	-100	-100	-100	-100	-100	-100	-100	-100	0	0	0
7DQ7_B	B	93	GLY	('93', 'GLY', 'B')	0	0.46	0.28	-9.35144	0.456667	0.350548	0.470469	-100	-100	0	-100	-100	0	-100	-100	0	0	0	0
7DQ7_B	B	94	GLN	('94', 'GLN', 'B')	0.07	0.722	0.79	-8.61456	0.431667	0.40321	0.721623	-100	0	0	-100	0	0	-100	0	0	0	0	0
7DQ7_B	B	95	ASN	('95', 'ASN', 'B')	0.077	0.532	0.38	-10.9402	0.403889	0.357258	0.627935	-100	-100	-100	-100	-100	-100	-100	-100	-100	0	0	0
7DQ7_B	B	96	MET	('96', 'MET', 'B')	0.065	0.302	0.28	-12.1841	0.381	0.266267	0.367343	-100	-100	0	-100	-100	0	-100	-100	0	0	0	0
7DQ7_B	B	97	GLN	('97', 'GLN', 'B')	0.093	0.663	0.86	-8.77965	0.364667	0.30309	0.606104	-100	0	0	-100	0	0	-100	0	0	0	0	0
7DQ7_B	B	98	TYR	('98', 'TYR', 'B')	0.1	0.829	1.02	-10.0394	0.348	0.253257	1.00311	-100	-100	-100	-100	-100	-100	-100	-100	-100	0	0	0
7DQ7_B	B	99	HIS	('99', 'HIS', 'B')	0.098	0.663	0.64	-10.9849	0.346889	0.251787	0.811661	-100	-100	-100	-100	-100	-100	-100	-100	-100	0	0	0
7DQ7_B	B	100	TYR	('100', 'TYR', 'B')	0.092	0.694	1.19	-7.56685	0.354	0.282882	0.823672	-100	-100	-100	-100	-100	-100	-100	-100	-100	0	0	0
7DQ7_B	B	101	LEU	('101', 'LEU', 'B')	0.08	0.532	0.89	-7.74067	0.356556	0.314495	0.841673	-100	-100	-100	-100	-100	-100	-100	-100	-100	0	0	0
7DQ7_B	B	102	GLY	('102', 'GLY', 'B')	0.117	0.302	0.34	-8.065	0.346778	0.186219	0.225658	-100	-100	-100	-100	-100	-100	-100	-100	-100	0	0	0
7DQ7_B	B	103	ARG	('103', 'ARG', 'B')	0.157	0.353	0.27	-14.1548	0.338111	0.450417	0.390107	-100	-100	-100	-100	-100	-100	-100	-100	-100	0	0	0
7DQ7_B	B	104	THR	('104', 'THR', 'B')	0.115	0.127	-0.63	-16.5852	0.336444	0.331481	0.117958	-100	-100	-100	-100	-100	-100	-100	-100	-100	0	0	0
7DQ7_B	B	105	GLY	('105', 'GLY', 'B')	0.118	0.095	-0.75	-17.0169	0.336	0.25373	0.241748	-100	-100	-100	-100	-100	-100	-100	-100	-100	0	0	0
7DQ7_B	B	106	TYR	('106', 'TYR', 'B')	0.035	0.024	-1.38	-21.4449	0.322778	0.280406	0.0542635	-100	-100	-100	-100	-100	-100	-100	-100	-100	0	0	0
7DQ7_B	B	107	THR	('107', 'THR', 'B')	0.03	0.083	-1.45	-20.0513	0.328667	0.197411	0.258775	-100	-100	-100	-100	-100	-100	-100	-100	-100	0	0	0
7DQ7_B	B	108	ILE	('108', 'ILE', 'B')	0	0.012	-1.99	-21.8084	0.306556	0.0753394	0.0159224	-100	-100	-100	-100	-100	-100	-100	-100	-100	0	0	0
7DQ7_B	B	109	HIS	('109', 'HIS', 'B')	0.032	0.127	-1.62	-20.6366	0.305889	0.25197	0.197215	-100	-100	-100	-100	-100	-100	-100	-100	-100	0	0	0
7DQ7_B	B	110	VAL	('110', 'VAL', 'B')	0	0.052	-1.72	-16.7974	0.306889	-0.0263822	0.114627	-100	0	0	-100	0	0	-100	0	0	0	0	0
7DQ7_B	B	111	GLN	('111', 'GLN', 'B')	0.036	0.194	-0.98	-15.1896	0.323222	0.169596	0.490626	-100	0	0	-100	0	0	-100	0	0	0	0	0
7DQ7_B	B	112	CYS	('112', 'CYS', 'B')	0.05	0.302	-0.93	-13.7863	0.359889	0.174401	0.296761	-100	0	0	-100	0	0	-100	0	0	0	0	0
7DQ7_B	B	113	ASN	('113', 'ASN', 'B')	0.053	0.532	0.12	-12.4197	0.380222	0.274203	0.841973	-100	0	0	-100	0	0	-100	0	0	0	0	0
7DQ7_B	B	114	ALA	('114', 'ALA', 'B')	0.06	0.694	-0.01	-11.6326	0.397	0.249307	0.71767	0	0	0	0	0	0	0	0	0	0	0	0
7DQ7_B	B	115	SER	('115', 'SER', 'B')	0.075	0.829	0.75	-8.376	0.423444	0.338119	1.07664	0	0	0	0	0	0	0	0	0	0	0	0
7DQ7_B	B	116	LYS	('116', 'LYS', 'B')	0.084	0.921	1.13	-6.61011	0.432667	0.464416	1.54466	-100	0	0	-100	0	0	-100	0	0	0	0	0
7DQ7_B	B	117	PHE	('117', 'PHE', 'B')	0.102	0.948	1.02	-7.88056	0.452	0.299982	1.64207	0	0	0	0	0	0	0	0	0	0	0	0
7DQ7_B	B	118	HIS	('118', 'HIS', 'B')	0.087	0.794	0.36	-11.6719	0.443778	0.380726	1.09044	0	0	0	0	0	0	1	1	1	0	0	1
7DQ7_B	B	119	GLN	('119', 'GLN', 'B')	0.078	0.786	0.5	-11.8488	0.434667	0.317496	1.17501	-100	0	0	-100	0	0	-100	0	0	0	0	0
7DQ7_B	B	120	GLY	('120', 'GLY', 'B')	0.067	0.484	-0.34	-13.6427	0.410778	0.0725279	0.447884	-100	-100	0	-100	-100	0	-100	-100	0	0	0	0
7DQ7_B	B	121	CYS	('121', 'CYS', 'B')	0.053	0.377	-0.16	-13.6957	0.379333	0.147783	0.889884	-100	-100	0	-100	-100	0	-100	-100	0	0	0	0
7DQ7_B	B	122	LEU	('122', 'LEU', 'B')	0	0.163	-1.24	-20.5438	0.366333	0.0229954	0.293138	-100	0	0	-100	0	0	-100	0	0	0	0	0
7DQ7_B	B	123	LEU	('123', 'LEU', 'B')	0	0.151	-1.18	-21.6336	0.351667	0.0111123	0.511006	-100	-100	-100	-100	-100	-100	-100	-100	-100	0	0	0
7DQ7_B	B	124	VAL	('124', 'VAL', 'B')	0	0.052	-1.73	-25.9289	0.344556	0.0485096	0.0801316	-100	-100	-100	-100	-100	-100	-100	-100	-100	0	0	0
7DQ7_B	B	125	VAL	('125', 'VAL', 'B')	0	0.052	-1.56	-22.3102	0.346778	0.0341979	0.200246	-100	-100	-100	-100	-100	-100	-100	-100	-100	0	0	0
7DQ7_B	B	126	CYS	('126', 'CYS', 'B')	0	0.024	-1.64	-27.5059	0.354111	0.147401	0.135394	-100	-100	-100	-100	-100	-100	-100	-100	-100	0	0	0
7DQ7_B	B	127	VAL	('127', 'VAL', 'B')	0.034	0.067	-1.09	-18.9751	0.369778	0.140562	0.413559	-100	-100	-100	-100	-100	-100	-100	-100	-100	0	0	0
7DQ7_B	B	128	PRO	('128', 'PRO', 'B')	0.034	0.179	-0.36	-16.9269	0.388333	0.26869	0.590845	-100	-100	-100	-100	-100	-100	-100	-100	-100	0	0	0
7DQ7_B	B	129	GLU	('129', 'GLU', 'B')	0.055	0.274	0.31	-12.4198	0.410889	0.435461	0.787913	-100	-100	-100	-100	-100	-100	-100	-100	-100	0	0	0
7DQ7_B	B	130	ALA	('130', 'ALA', 'B')	0.034	0.163	-0.65	-15.647	0.427	0.375724	0.530613	-100	-100	-100	-100	-100	-100	-100	-100	-100	0	0	0
7DQ7_B	B	131	GLU	('131', 'GLU', 'B')	0.04	0.484	0.4	-10.3601	0.451222	0.457732	0.944046	-100	-100	-100	-100	-100	-100	-100	-100	-100	0	0	0
7DQ7_B	B	132	MET	('132', 'MET', 'B')	0.039	0.274	-0.38	-13.3151	0.488333	0.503112	0.678199	-100	0	0	-100	0	0	-100	0	0	0	0	0
7DQ7_B	B	133	GLY	('133', 'GLY', 'B')	0.052	0.599	0.22	-14.2543	0.521222	0.420592	1.18336	-100	0	0	-100	0	0	-100	0	0	0	0	0
7DQ7_B	B	134	CYS	('134', 'CYS', 'B')	0.07	0.794	0.5	-13.0899	0.549333	0.454738	1.21262	0	0	0	0	0	0	0	0	0	0	0	0
7DQ7_B	B	135	SER	('135', 'SER', 'B')	0.073	0.853	0.44	-13.4346	0.575667	0.417095	1.23138	0	0	0	0	0	0	0	0	0	0	0	0
7DQ7_B	B	136	ASN	('136', 'ASN', 'B')	0.1	0.948	0.98	-10.0454	0.585111	0.545394	1.94557	0	0	0	0	0	0	0	0	0	0	0	0
7DQ7_B	B	137	LEU	('137', 'LEU', 'B')	0.112	0.96	1.32	-5.95433	0.610222	0.52548	2.09511	-100	0	0	-100	0	0	-100	0	0	0	0	0
7DQ7_B	B	138	ASN	('138', 'ASN', 'B')	0.099	0.98	1.43	-4.50933	0.623333	0.455839	2.29604	-100	-100	0	-100	-100	0	-100	-100	0	0	0	0
7DQ7_B	B	139	ASN	('139', 'ASN', 'B')	0.097	0.925	1.06	-6.83911	0.633667	0.490684	1.92909	0	0	0	0	0	0	0	0	0	0	0	0
7DQ7_B	B	140	THR	('140', 'THR', 'B')	0.089	0.81	1.09	-8.74611	0.650778	0.406222	1.50822	0	0	0	0	0	0	0	0	0	0	0	0
7DQ7_B	B	141	PRO	('141', 'PRO', 'B')	0.059	0.623	0.5	-10.3901	0.652667	0.401424	1.01587	0	0	0	0	0	0	0	0	0	0	0	0
7DQ7_B	B	142	GLU	('142', 'GLU', 'B')	0.057	0.722	1.03	-7.31289	0.651889	0.446107	1.23628	1	1	1	1	1	1	1	1	1	1	1	1
7DQ7_B	B	143	PHE	('143', 'PHE', 'B')	0.049	0.46	1.06	-5.91111	0.64	0.313036	1.08742	0	0	0	0	0	0	1	1	1	0	0	1
7DQ7_B	B	144	SER	('144', 'SER', 'B')	0.045	0.532	1.18	-6.41322	0.639889	0.251952	1.15615	1	1	1	1	1	1	1	1	1	1	1	1
7DQ7_B	B	145	GLU	('145', 'GLU', 'B')	0.049	0.532	0.53	-6.803	0.643778	0.499746	0.997645	1	1	1	1	1	1	1	1	1	1	1	1
7DQ7_B	B	146	LEU	('146', 'LEU', 'B')	0.044	0.258	0.12	-11.785	0.642333	0.428742	0.601651	0	0	0	0	0	0	0	0	0	0	0	0
7DQ7_B	B	147	SER	('147', 'SER', 'B')	0.044	0.179	0.04	-12.127	0.649778	0.517645	0.53184	0	0	0	0	0	0	1	1	1	0	0	1
7DQ7_B	B	148	GLY	('148', 'GLY', 'B')	0.045	0.179	0.46	-10.5193	0.653556	0.636857	0.773291	0	0	0	0	0	0	1	1	1	0	0	1
7DQ7_B	B	149	GLY	('149', 'GLY', 'B')	0.046	0.258	0.53	-13.4377	0.650556	0.574457	0.670673	0	0	0	0	0	0	1	1	1	0	0	1
7DQ7_B	B	150	ASP	('150', 'ASP', 'B')	0.037	0.226	-0.07	-15.4309	0.641333	0.541232	0.545633	0	0	0	0	0	0	1	1	1	0	0	1
7DQ7_B	B	151	SER	('151', 'SER', 'B')	0.039	0.194	0.35	-10.7923	0.626667	0.458493	0.7066	0	0	0	1	1	1	1	1	1	0	1	1
7DQ7_B	B	152	ALA	('152', 'ALA', 'B')	0.03	0.127	-0.42	-12.5156	0.631556	0.407427	0.508981	0	0	0	1	1	1	1	1	1	0	1	1
7DQ7_B	B	153	ARG	('153', 'ARG', 'B')	0.036	0.194	-0.25	-11.4813	0.636222	0.545777	0.498909	0	0	0	1	1	1	1	1	1	0	1	1
7DQ7_B	B	154	MET	('154', 'MET', 'B')	0.032	0.258	0.02	-10.6712	0.637444	0.348169	0.884039	1	1	1	1	1	1	1	1	1	1	1	1
7DQ7_B	B	155	PHE	('155', 'PHE', 'B')	0.034	0.194	-0.39	-16.3231	0.636222	0.32247	0.662229	0	0	0	1	1	1	1	1	1	0	1	1
7DQ7_B	B	156	THR	('156', 'THR', 'B')	0.043	0.512	0.47	-10.4019	0.645222	0.303345	1.25802	1	1	1	1	1	1	1	1	1	1	1	1
7DQ7_B	B	157	ASP	('157', 'ASP', 'B')	0.047	0.663	0.79	-7.43844	0.664778	0.357894	1.46283	0	0	0	1	1	1	1	1	1	0	1	1
7DQ7_B	B	158	THR	('158', 'THR', 'B')	0.05	0.794	1.09	-7.79522	0.669333	0.402597	1.72953	0	0	0	0	0	0	1	1	1	0	0	1
7DQ7_B	B	159	GLN	('159', 'GLN', 'B')	0.061	0.877	0.86	-8.44256	0.670444	0.567996	1.83566	0	0	0	0	0	0	0	0	0	0	0	0
7DQ7_B	B	160	VAL	('160', 'VAL', 'B')	0.065	0.821	0.5	-10.4398	0.689667	0.538996	1.53375	0	0	0	0	0	0	1	1	1	0	0	1
7DQ7_B	B	161	GLY	('161', 'GLY', 'B')	0.089	0.925	1.27	-6.16667	0.691556	0.49389	1.85997	0	0	0	0	0	0	1	1	1	0	0	1
7DQ7_B	B	162	GLU	('162', 'GLU', 'B')	0.086	0.98	1.25	-7.42333	0.698444	0.673427	2.28638	0	0	0	0	0	0	1	1	1	0	0	1
7DQ7_B	B	163	SER	('163', 'SER', 'B')	0.095	0.98	1.52	-5.08011	0.703	0.655036	2.26983	1	1	1	1	1	1	1	1	1	1	1	1
7DQ7_B	B	164	ASN	('164', 'ASN', 'B')	0.089	0.937	1.09	-6.10289	0.683111	0.645267	2.07629	1	1	1	1	1	1	1	1	1	1	1	1
7DQ7_B	B	165	ALA	('165', 'ALA', 'B')	0.089	0.937	1.37	-7.00567	0.660444	0.587412	1.87653	0	0	0	1	1	1	1	1	1	0	1	1
7DQ7_B	B	166	LYS	('166', 'LYS', 'B')	0.071	0.893	1.01	-9.76578	0.642222	0.680428	1.86348	0	0	0	1	1	1	1	1	1	0	1	1
7DQ7_B	B	167	LYS	('167', 'LYS', 'B')	0.068	0.722	0.55	-12.3189	0.620333	0.55362	1.4016	1	1	1	1	1	1	1	1	1	1	1	1
7DQ7_B	B	168	VAL	('168', 'VAL', 'B')	0.052	0.484	0.06	-13.3988	0.607111	0.312956	0.860843	0	0	0	0	0	0	1	1	1	0	0	1
7DQ7_B	B	169	GLN	('169', 'GLN', 'B')	0.054	0.663	0.1	-16.5421	0.589333	0.348837	1.12964	0	0	0	0	0	0	0	0	0	0	0	0
7DQ7_B	B	170	THR	('170', 'THR', 'B')	0.043	0.46	-0.07	-16.4248	0.575	0.244158	0.913804	0	0	0	1	1	1	1	1	1	0	1	1
7DQ7_B	B	171	ALA	('171', 'ALA', 'B')	0.047	0.532	0.19	-12.6796	0.543778	0.200409	1.22838	0	0	0	0	0	0	0	0	0	0	0	0
7DQ7_B	B	172	VAL	('172', 'VAL', 'B')	0.042	0.377	-0.28	-15.3441	0.529444	0.191036	0.850614	0	0	0	0	0	0	0	0	0	0	0	0
7DQ7_B	B	173	TRP	('173', 'TRP', 'B')	0.054	0.694	0.28	-14.4038	0.531889	0.362727	1.21647	-100	0	0	-100	0	0	-100	0	0	0	0	0
7DQ7_B	B	174	ASN	('174', 'ASN', 'B')	0.052	0.623	0.06	-11.1662	0.530556	0.277931	1.35371	-100	-100	0	-100	-100	0	-100	-100	0	0	0	0
7DQ7_B	B	175	ALA	('175', 'ALA', 'B')	0.044	0.302	-0.77	-18.9107	0.516222	0.181049	0.525854	-100	0	0	-100	0	0	-100	0	0	0	0	0
7DQ7_B	B	176	GLY	('176', 'GLY', 'B')	0.045	0.409	-0.66	-16.1946	0.506667	0.275497	0.3672	-100	0	0	-100	0	0	-100	0	0	0	0	0
7DQ7_B	B	177	MET	('177', 'MET', 'B')	0.043	0.377	-0.21	-15.8604	0.498778	0.379231	0.750126	-100	-100	0	-100	-100	0	-100	-100	0	0	0	0
7DQ7_B	B	178	GLY	('178', 'GLY', 'B')	0.056	0.774	0.46	-10.4867	0.488111	0.324098	1.17778	-100	-100	-100	-100	-100	-100	-100	-100	-100	0	0	0
7DQ7_B	B	179	VAL	('179', 'VAL', 'B')	0.053	0.623	0.21	-9.96233	0.478	0.372896	1.24533	-100	-100	-100	-100	-100	-100	-100	-100	-100	0	0	0
7DQ7_B	B	180	GLY	('180', 'GLY', 'B')	0.059	0.623	0.58	-10.1094	0.467222	0.363514	1.32014	-100	-100	-100	-100	-100	-100	-100	-100	-100	0	0	0
7DQ7_B	B	181	VAL	('181', 'VAL', 'B')	0.05	0.425	-0.41	-13.1891	0.454333	0.375056	0.940574	-100	-100	-100	-100	-100	-100	-100	-100	-100	0	0	0
7DQ7_B	B	182	GLY	('182', 'GLY', 'B')	0.055	0.623	0.36	-11.5359	0.440556	0.40018	1.13371	-100	-100	-100	-100	-100	-100	-100	-100	-100	0	0	0
7DQ7_B	B	183	ASN	('183', 'ASN', 'B')	0.059	0.722	0.42	-6.69056	0.431	0.374129	1.14885	-100	-100	-100	-100	-100	-100	-100	-100	-100	0	0	0
7DQ7_B	B	184	LEU	('184', 'LEU', 'B')	0.052	0.302	-0.77	-18.9614	0.420556	0.368101	0.627299	-100	-100	-100	-100	-100	-100	-100	-100	-100	0	0	0
7DQ7_B	B	185	THR	('185', 'THR', 'B')	0.05	0.512	-0.11	-16.0407	0.409222	0.358385	0.853922	-100	-100	-100	-100	-100	-100	-100	-100	-100	0	0	0
7DQ7_B	B	186	ILE	('186', 'ILE', 'B')	0.048	0.599	0.25	-8.86433	0.410222	0.246753	0.993354	-100	-100	-100	-100	-100	-100	-100	-100	-100	0	0	0
7DQ7_B	B	187	PHE	('187', 'PHE', 'B')	0.042	0.302	-0.77	-15.5201	0.407	0.1989	0.785071	-100	-100	-100	-100	-100	-100	-100	-100	-100	0	0	0
7DQ7_B	B	188	PRO	('188', 'PRO', 'B')	0.054	0.194	-1.02	-20.3443	0.392111	0.169246	0.467376	-100	-100	-100	-100	-100	-100	-100	-100	-100	0	0	0
7DQ7_B	B	189	HIS	('189', 'HIS', 'B')	0.048	0.302	-1.23	-22.1088	0.390333	0.280953	0.632072	-100	-100	-100	-100	-100	-100	-100	-100	-100	0	0	0
7DQ7_B	B	190	GLN	('190', 'GLN', 'B')	0.047	0.226	-1.26	-21.9183	0.382444	0.152008	0.540598	-100	-100	-100	-100	-100	-100	-100	-100	-100	0	0	0
7DQ7_B	B	191	TRP	('191', 'TRP', 'B')	0.047	0.353	-0.79	-18.47	0.400222	0.191636	0.986258	-100	-100	-100	-100	-100	-100	-100	-100	-100	0	0	0
7DQ7_B	B	192	ILE	('192', 'ILE', 'B')	0	0.226	-1.23	-21.4413	0.411333	0.164797	0.40619	-100	-100	0	-100	-100	0	-100	-100	0	0	0	0
7DQ7_B	B	193	ASN	('193', 'ASN', 'B')	0.074	0.532	-0.14	-15.6594	0.423222	0.26346	0.962242	-100	-100	-100	-100	-100	-100	-100	-100	-100	0	0	0
7DQ7_B	B	194	LEU	('194', 'LEU', 'B')	0.075	0.532	-0.32	-14.8927	0.431778	0.15775	0.622166	-100	0	0	-100	0	0	-100	0	0	0	0	0
7DQ7_B	B	195	ARG	('195', 'ARG', 'B')	0.083	0.853	0.62	-9.91689	0.440778	0.434273	1.25098	-100	-100	-100	-100	-100	-100	-100	-100	-100	0	0	0
7DQ7_B	B	196	THR	('196', 'THR', 'B')	0.075	0.722	0.58	-7.21911	0.427667	0.428584	1.40449	-100	-100	-100	-100	-100	-100	-100	-100	-100	0	0	0
7DQ7_B	B	197	ASN	('197', 'ASN', 'B')	0.053	0.46	-0.3	-13.9472	0.436778	0.469879	0.78502	-100	-100	-100	-100	-100	-100	-100	-100	-100	0	0	0
7DQ7_B	B	198	ASN	('198', 'ASN', 'B')	0.053	0.46	-0.27	-14.6353	0.415556	0.478422	0.700779	-100	-100	-100	-100	-100	-100	-100	-100	-100	0	0	0
7DQ7_B	B	199	SER	('199', 'SER', 'B')	0.041	0.274	-1.08	-19.6253	0.417222	0.33545	0.452385	-100	-100	-100	-100	-100	-100	-100	-100	-100	0	0	0
7DQ7_B	B	200	ALA	('200', 'ALA', 'B')	0.036	0.127	-1.55	-25.1473	0.387667	0.316841	0.230037	-100	-100	-100	-100	-100	-100	-100	-100	-100	0	0	0
7DQ7_B	B	201	THR	('201', 'THR', 'B')	0.042	0.163	-1.41	-21.3857	0.356111	0.354438	0.446511	-100	-100	-100	-100	-100	-100	-100	-100	-100	0	0	0
7DQ7_B	B	202	LEU	('202', 'LEU', 'B')	0	0.067	-1.66	-22.8882	0.334111	0.186186	0.223719	-100	-100	-100	-100	-100	-100	-100	-100	-100	0	0	0
7DQ7_B	B	203	VAL	('203', 'VAL', 'B')	0.05	0.179	-1.11	-23.0058	0.311333	0.218137	0.747914	-100	-100	-100	-100	-100	-100	-100	-100	-100	0	0	0
7DQ7_B	B	204	MET	('204', 'MET', 'B')	0	0.095	-1.19	-20.6883	0.298889	0.2283	0.341456	-100	-100	-100	-100	-100	-100	-100	-100	-100	0	0	0
7DQ7_B	B	205	PRO	('205', 'PRO', 'B')	0.086	0.194	-0.32	-15.7623	0.305667	0.183997	0.835605	-100	-100	-100	-100	-100	-100	-100	-100	-100	0	0	0
7DQ7_B	B	206	TYR	('206', 'TYR', 'B')	0.165	0.274	-0.22	-14.9133	0.307111	0.360763	0.798894	-100	-100	-100	-100	-100	-100	-100	-100	-100	0	0	0
7DQ7_B	B	207	ILE	('207', 'ILE', 'B')	0.13	0.274	0.16	-10.8703	0.329333	0.255446	1.31944	-100	-100	-100	-100	-100	-100	-100	-100	-100	0	0	0
7DQ7_B	B	208	ASN	('208', 'ASN', 'B')	0.209	0.409	0.64	-7.40711	0.335444	0.306455	1.23405	-100	-100	-100	-100	-100	-100	-100	-100	-100	0	0	0
7DQ7_B	B	209	SER	('209', 'SER', 'B')	0.381	0.694	1.44	-2.86456	0.363889	0.289342	1.63852	-100	-100	-100	-100	-100	-100	-100	-100	-100	0	0	0
7DQ7_B	B	210	VAL	('210', 'VAL', 'B')	0.247	0.599	1.31	-3.88778	0.396556	0.328661	1.75815	-100	-100	-100	-100	-100	-100	-100	-100	-100	0	0	0
7DQ7_B	B	211	PRO	('211', 'PRO', 'B')	0.192	0.623	1.1	-6.25233	0.422889	0.344877	1.35739	-100	-100	-100	-100	-100	-100	-100	-100	-100	0	0	0
7DQ7_B	B	212	MET	('212', 'MET', 'B')	0.214	0.512	0.84	-8.64744	0.468	0.385198	1.20355	-100	-100	-100	-100	-100	-100	-100	-100	-100	0	0	0
7DQ7_B	B	213	ASP	('213', 'ASP', 'B')	0.225	0.377	1	-6.73333	0.491333	0.426656	0.896836	-100	-100	-100	-100	-100	-100	-100	-100	-100	0	0	0
7DQ7_B	B	214	ASN	('214', 'ASN', 'B')	0.07	0.409	1.26	-5.54489	0.500667	0.459744	1.00103	-100	-100	-100	-100	-100	-100	-100	-100	-100	0	0	0
7DQ7_B	B	215	MET	('215', 'MET', 'B')	0.058	0.194	0.36	-7.07467	0.515222	0.414744	0.388036	-100	-100	-100	-100	-100	-100	-100	-100	-100	0	0	0
7DQ7_B	B	216	PHE	('216', 'PHE', 'B')	0.052	0.377	0.93	-3.73767	0.523444	0.449665	0.608826	-100	0	0	-100	0	0	-100	0	0	0	0	0
7DQ7_B	B	217	ARG	('217', 'ARG', 'B')	0.052	0.512	1.3	-2.703	0.517333	0.600581	0.795031	-100	-100	-100	-100	-100	-100	-100	-100	-100	0	0	0
7DQ7_B	B	218	HIS	('218', 'HIS', 'B')	0.066	0.226	0.87	-5.594	0.491444	0.585949	0.792609	-100	-100	-100	-100	-100	-100	-100	-100	-100	0	0	0
7DQ7_B	B	219	ASN	('219', 'ASN', 'B')	0.043	0.095	0.05	-11.7867	0.452	0.471225	0.342295	-100	0	0	-100	0	0	-100	0	0	0	0	0
7DQ7_B	B	220	ASN	('220', 'ASN', 'B')	0.083	0.083	0.03	-13.1226	0.422556	0.401645	0.309389	-100	-100	-100	-100	-100	-100	-100	-100	-100	0	0	0
7DQ7_B	B	221	LEU	('221', 'LEU', 'B')	0.031	0.02	-0.77	-17.2288	0.387111	0.283249	0.0874251	-100	-100	-100	-100	-100	-100	-100	-100	-100	0	0	0
7DQ7_B	B	222	THR	('222', 'THR', 'B')	0	0.012	-1.19	-19.6911	0.353333	0.242294	0.144154	-100	-100	0	-100	-100	0	-100	-100	0	0	0	0
7DQ7_B	B	223	LEU	('223', 'LEU', 'B')	0	0	-1.73	-19.2624	0.341	0.311359	-0.0302881	-100	-100	0	-100	-100	0	-100	-100	0	0	0	0
7DQ7_B	B	224	MET	('224', 'MET', 'B')	0.032	0.048	-1.8	-22.8067	0.315444	0.233337	0.167714	-100	-100	0	-100	-100	0	-100	-100	0	0	0	0
7DQ7_B	B	225	ILE	('225', 'ILE', 'B')	0	0.036	-1.57	-21.4991	0.298889	0.223552	0.152017	0	0	0	0	0	0	0	0	0	0	0	0
7DQ7_B	B	226	ILE	('226', 'ILE', 'B')	0.033	0.151	-1.18	-22.4314	0.297111	0.24701	0.451528	-100	0	0	-100	0	0	-100	0	0	0	0	0
7DQ7_B	B	227	PRO	('227', 'PRO', 'B')	0.034	0.274	-0.83	-18.6193	0.310667	0.25233	0.579852	0	0	0	0	0	0	0	0	0	0	0	0
7DQ7_B	B	228	PHE	('228', 'PHE', 'B')	0.044	0.425	-0.15	-15.1379	0.339778	0.306193	1.04125	-100	0	0	-100	0	0	-100	0	0	0	0	0
7DQ7_B	B	229	VAL	('229', 'VAL', 'B')	0.054	0.532	0.25	-13.0902	0.372444	0.324199	1.30503	-100	0	0	-100	0	0	-100	0	0	0	0	0
7DQ7_B	B	230	PRO	('230', 'PRO', 'B')	0.064	0.575	0.27	-13.0566	0.409778	0.377238	1.24042	0	0	0	0	0	0	0	0	0	0	0	0
7DQ7_B	B	231	LEU	('231', 'LEU', 'B')	0.071	0.575	0.07	-14.6707	0.454222	0.502488	1.03231	0	0	0	0	0	0	0	0	0	0	0	0
7DQ7_B	B	232	ASN	('232', 'ASN', 'B')	0.088	0.81	0.76	-9.65622	0.487222	0.560483	1.71408	0	0	0	0	0	0	0	0	0	0	0	0
7DQ7_B	B	233	TYR	('233', 'TYR', 'B')	0.109	0.853	0.68	-9.19011	0.525556	0.629495	1.62491	1	1	1	1	1	1	1	1	1	1	1	1
7DQ7_B	B	234	SER	('234', 'SER', 'B')	0.138	0.964	1.33	-6.41911	0.552556	0.598182	2.11934	0	0	0	0	0	0	1	1	1	0	0	1
7DQ7_B	B	235	GLU	('235', 'GLU', 'B')	0.14	0.98	1.55	-3.67156	0.577889	0.828794	2.25922	1	1	1	1	1	1	1	1	1	1	1	1
7DQ7_B	B	236	GLY	('236', 'GLY', 'B')	0.15	0.98	1.53	-2.99033	0.587111	0.674164	1.94623	1	1	1	1	1	1	1	1	1	1	1	1
7DQ7_B	B	237	SER	('237', 'SER', 'B')	0.121	0.925	1.05	-5.77989	0.575889	0.682352	1.91296	1	1	1	1	1	1	1	1	1	1	1	1
7DQ7_B	B	238	SER	('238', 'SER', 'B')	0.1	0.877	1.11	-7.34378	0.554556	0.61743	1.65233	1	1	1	1	1	1	1	1	1	1	1	1
7DQ7_B	B	239	PRO	('239', 'PRO', 'B')	0.074	0.829	1.14	-8.76178	0.507	0.517741	1.77093	1	1	1	1	1	1	1	1	1	1	1	1
7DQ7_B	B	240	TYR	('240', 'TYR', 'B')	0.054	0.694	1.06	-5.30089	0.469556	0.530648	1.5014	1	1	1	1	1	1	1	1	1	1	1	1
7DQ7_B	B	241	VAL	('241', 'VAL', 'B')	0.055	0.484	0.11	-9.42656	0.416	0.344302	0.815353	0	0	0	0	0	0	1	1	1	0	0	1
7DQ7_B	B	242	PRO	('242', 'PRO', 'B')	0.043	0.409	0.34	-10.2084	0.377556	0.313358	0.886443	0	0	0	0	0	0	1	1	1	0	0	1
7DQ7_B	B	243	ILE	('243', 'ILE', 'B')	0.036	0.151	-0.74	-12.6157	0.347556	0.249798	0.323352	0	0	0	0	0	0	1	1	1	0	0	1
7DQ7_B	B	244	THR	('244', 'THR', 'B')	0.032	0.163	-0.47	-13.9479	0.309333	0.224619	0.636876	0	0	0	0	0	0	0	0	0	0	0	0
7DQ7_B	B	245	VAL	('245', 'VAL', 'B')	0	0.036	-1.39	-19.1393	0.287778	0.148648	0.125163	0	0	0	0	0	0	0	0	0	0	0	0
7DQ7_B	B	246	THR	('246', 'THR', 'B')	0.029	0.083	-1.12	-17.8628	0.287333	0.252581	0.392636	-100	-100	0	-100	-100	0	-100	-100	0	0	0	0
7DQ7_B	B	247	ILE	('247', 'ILE', 'B')	0	0.024	-1.65	-21.8476	0.293	0.258791	0.120068	-100	-100	0	-100	-100	0	-100	-100	0	0	0	0
7DQ7_B	B	248	ALA	('248', 'ALA', 'B')	0	0.095	-1.18	-20.7491	0.316556	0.164023	0.161703	-100	-100	-100	-100	-100	-100	-100	-100	-100	0	0	0
7DQ7_B	B	249	PRO	('249', 'PRO', 'B')	0	0.127	-1.15	-22.0844	0.333	0.220248	0.227463	-100	-100	-100	-100	-100	-100	-100	-100	-100	0	0	0
7DQ7_B	B	250	MET	('250', 'MET', 'B')	0.063	0.226	-0.68	-22.9436	0.381222	0.270765	0.725548	-100	-100	-100	-100	-100	-100	-100	-100	-100	0	0	0
7DQ7_B	B	251	CYS	('251', 'CYS', 'B')	0.053	0.377	0.03	-14.7683	0.415556	0.273179	0.782647	-100	-100	-100	-100	-100	-100	-100	-100	-100	0	0	0
7DQ7_B	B	252	ALA	('252', 'ALA', 'B')	0	0.353	-0.27	-14.9416	0.451778	0.167982	0.370633	-100	-100	-100	-100	-100	-100	-100	-100	-100	0	0	0
7DQ7_B	B	253	GLU	('253', 'GLU', 'B')	0.095	0.484	0.43	-11.4338	0.483222	0.441963	0.812483	-100	-100	-100	-100	-100	-100	-100	-100	-100	0	0	0
7DQ7_B	B	254	TYR	('254', 'TYR', 'B')	0	0.425	0.53	-9.377	0.522222	0.494482	0.73303	-100	-100	-100	-100	-100	-100	-100	-100	-100	0	0	0
7DQ7_B	B	255	ASN	('255', 'ASN', 'B')	0.103	0.774	0.93	-9.76458	0.548222	0.396583	1.11495	-100	-100	-100	-100	-100	-100	-100	-100	-100	0	0	0
7DQ7_B	B	256	GLY	('256', 'GLY', 'B')	0.119	0.81	1.17	-7.18614	0.564222	0.32953	1.4642	-100	-100	-100	-100	-100	-100	-100	-100	-100	0	0	0
7DQ7_B	B	257	LEU	('257', 'LEU', 'B')	0.115	0.893	1.24	-7.98241	0.571556	0.406214	1.61917	-100	-100	-100	-100	-100	-100	-100	-100	-100	0	0	0
7DQ7_B	B	258	ARG	('258', 'ARG', 'B')	0.11	0.829	1.25	-7.75665	0.514444	0.550813	1.56443	-100	-100	-100	-100	-100	-100	-100	-100	-100	0	0	0
7DQ7_B	B	259	LEU	('259', 'LEU', 'B')	0.118	0.937	1.46	-5.7061	0.450556	0.458846	1.38455	-100	-100	-100	-100	-100	-100	-100	-100	-100	0	0	0
7DQ7_B	B	260	ALA	('260', 'ALA', 'B')	0.12	0.853	1.38	-6.13021	0.381889	0.498198	1.23843	-100	-100	-100	-100	-100	-100	-100	-100	-100	0	0	0
7DQ7_B	B	261	SER	('261', 'SER', 'B')	0.121	0.821	1.23	-4.71521	0.314222	0.608574	1.00767	-100	0	0	-100	0	0	-100	0	0	0	0	0
7C4S_A	A	14	GLY	('14', 'GLY', 'A')	0.091	0.759	0.92	-8.68369	0.271778	0.986518	1.3738	-100	0	0	-100	0	0	-100	0	0	0	0	0
7C4S_A	A	15	GLN	('15', 'GLN', 'A')	0.091	0.794	0.91	-6.72047	0.350111	1.04626	2.71393	0	0	0	0	0	0	0	0	0	0	0	0
7C4S_A	A	16	GLU	('16', 'GLU', 'A')	0.085	0.862	1.11	-5.63447	0.423333	0.999936	2.96633	0	0	0	0	0	0	1	1	1	0	0	1
7C4S_A	A	17	THR	('17', 'THR', 'A')	0.079	0.688	0.44	-7.83647	0.487111	0.922722	2.45674	0	0	0	0	0	0	0	0	0	0	0	0
7C4S_A	A	18	LEU	('18', 'LEU', 'A')	0	0.511	-0.05	-12.0274	0.562444	0.88909	1.76867	0	0	0	0	0	0	0	0	0	0	0	0
7C4S_A	A	19	ARG	('19', 'ARG', 'A')	0.103	0.72	0.48	-10.5437	0.591444	0.977966	2.81188	0	0	0	0	0	0	1	1	1	0	0	1
7C4S_A	A	20	GLU	('20', 'GLU', 'A')	0.066	0.759	0.44	-8.83663	0.601111	0.948856	2.92573	1	1	1	1	1	1	1	1	1	1	1	1
7C4S_A	A	21	HIS	('21', 'HIS', 'A')	0.063	0.511	-0.49	-15.4	0.615	0.928277	1.88502	0	0	0	0	0	0	1	1	1	0	0	1
7C4S_A	A	22	TYR	('22', 'TYR', 'A')	0.057	0.408	-0.46	-12.4395	0.628111	0.861621	1.98921	0	0	0	1	1	1	1	1	1	0	1	1
7C4S_A	A	23	GLN	('23', 'GLN', 'A')	0.1	0.72	0.27	-8.30072	0.648111	0.866469	2.91183	1	1	1	1	1	1	1	1	1	1	1	1
7C4S_A	A	24	TYR	('24', 'TYR', 'A')	0.068	0.688	-0.31	-15.6792	0.644889	0.924988	2.63698	1	1	1	1	1	1	1	1	1	1	1	1
7C4S_A	A	25	VAL	('25', 'VAL', 'A')	0	0.482	-1.11	-20.6911	0.647667	0.845125	1.81806	0	0	0	1	1	1	1	1	1	0	1	1
7C4S_A	A	26	GLY	('26', 'GLY', 'A')	0.064	0.631	-0.33	-13.3529	0.651444	0.807933	2.26908	1	1	1	1	1	1	1	1	1	1	1	1
7C4S_A	A	27	LYS	('27', 'LYS', 'A')	0.052	0.44	-0.43	-13.527	0.655889	0.927302	2.34607	0	0	0	1	1	1	1	1	1	0	1	1
7C4S_A	A	28	LEU	('28', 'LEU', 'A')	0.092	0.688	0.14	-11.4118	0.660667	0.849357	2.75628	1	1	1	1	1	1	1	1	1	1	1	1
7C4S_A	A	29	ALA	('29', 'ALA', 'A')	0.13	0.837	0.93	-8.994	0.663444	0.895905	2.99609	1	1	1	1	1	1	1	1	1	1	1	1
7C4S_A	A	30	GLY	('30', 'GLY', 'A')	0.133	0.862	1.18	-8.62622	0.665333	0.826826	2.89192	1	1	1	1	1	1	1	1	1	1	1	1
7C4S_A	A	31	ARG	('31', 'ARG', 'A')	0.121	0.918	1.36	-5.85878	0.661889	1.03865	3.30914	1	1	1	1	1	1	1	1	1	1	1	1
7C4S_A	A	32	LEU	('32', 'LEU', 'A')	0.165	0.95	1.48	-5.88167	0.649778	0.954094	3.34867	1	1	1	1	1	1	1	1	1	1	1	1
7C4S_A	A	33	LYS	('33', 'LYS', 'A')	0.137	0.901	1.11	-6.58878	0.636	0.983136	3.1289	1	1	1	1	1	1	1	1	1	1	1	1
7C4S_A	A	34	GLU	('34', 'GLU', 'A')	0.1	0.862	1.21	-7.88167	0.618333	0.920552	2.96592	1	1	1	1	1	1	1	1	1	1	1	1
7C4S_A	A	35	ALA	('35', 'ALA', 'A')	0.082	0.759	0.64	-11.0614	0.606333	0.877643	2.48805	0	0	0	0	0	0	1	1	1	0	0	1
7C4S_A	A	36	SER	('36', 'SER', 'A')	0.076	0.819	0.97	-7.72189	0.579778	0.830227	2.79929	0	0	0	1	1	1	1	1	1	0	1	1
7C4S_A	A	37	GLU	('37', 'GLU', 'A')	0.052	0.511	0.18	-9.56667	0.542111	0.792578	2.15744	0	0	0	0	0	0	1	1	1	0	0	1
7C4S_A	A	38	GLY	('38', 'GLY', 'A')	0.051	0.72	0.46	-10.1586	0.497667	0.675156	2.35028	0	0	0	0	0	0	1	1	1	0	0	1
7C4S_A	A	39	SER	('39', 'SER', 'A')	0.046	0.794	0.29	-10.2839	0.463556	0.582174	1.84401	0	0	0	0	0	0	0	0	0	0	0	0
7C4S_A	A	40	THR	('40', 'THR', 'A')	0.045	0.887	0.51	-10.6259	0.421556	0.462262	1.86106	-100	0	0	-100	0	0	-100	0	0	0	0	0
7C4S_A	A	41	LEU	('41', 'LEU', 'A')	0.043	0.837	0.41	-11.8038	0.386	0.426063	1.4505	-100	-100	0	-100	-100	0	-100	-100	0	0	0	0
7C4S_A	A	42	THR	('42', 'THR', 'A')	0.037	0.589	-0.57	-17.9191	0.358778	0.368999	0.955292	-100	0	0	-100	0	0	-100	0	0	0	0	0
7C4S_A	A	43	THR	('43', 'THR', 'A')	0.038	0.589	-0.78	-18.377	0.327444	0.322253	1.14124	-100	-100	0	-100	-100	0	-100	-100	0	0	0	0
7C4S_A	A	44	VAL	('44', 'VAL', 'A')	0.037	0.759	-0.39	-19.185	0.293556	0.179228	1.19431	-100	-100	-100	-100	-100	-100	-100	-100	-100	0	0	0
7C4S_A	A	45	LEU	('45', 'LEU', 'A')	0.035	0.631	-0.83	-19.5458	0.261	0.103268	0.535661	-100	-100	-100	-100	-100	-100	-100	-100	-100	0	0	0
7C4S_A	A	46	PHE	('46', 'PHE', 'A')	0.028	0.333	-1.99	-29.4508	0.246556	-0.00324786	0.416947	-100	-100	-100	-100	-100	-100	-100	-100	-100	0	0	0
7C4S_A	A	47	LEU	('47', 'LEU', 'A')	0.032	0.511	-1.46	-25.5317	0.246444	-0.0160187	0.659878	-100	-100	-100	-100	-100	-100	-100	-100	-100	0	0	0
7C4S_A	A	48	VAL	('48', 'VAL', 'A')	0.029	0.631	-1.15	-23.0078	0.247222	-0.150654	0.523628	-100	-100	-100	-100	-100	-100	-100	-100	-100	0	0	0
7C4S_A	A	49	ILE	('49', 'ILE', 'A')	0.026	0.333	-2.16	-28.5286	0.254889	-0.212193	0.14398	-100	-100	-100	-100	-100	-100	-100	-100	-100	0	0	0
7C4S_A	A	50	CYS	('50', 'CYS', 'A')	0	0.305	-2.62	-37.8654	0.261	-0.295539	0.204798	-100	-100	-100	-100	-100	-100	-100	-100	-100	0	0	0
7C4S_A	A	51	SER	('51', 'SER', 'A')	0.024	0.589	-1.43	-23.3541	0.257444	-0.248898	0.429497	-100	-100	-100	-100	-100	-100	-100	-100	-100	0	0	0
7C4S_A	A	52	PHE	('52', 'PHE', 'A')	0.028	0.589	-1.65	-25.0238	0.272667	-0.25078	0.204534	-100	-100	-100	-100	-100	-100	-100	-100	-100	0	0	0
7C4S_A	A	53	ILE	('53', 'ILE', 'A')	0	0.206	-3.02	-38.5977	0.296778	-0.260321	0.0488751	-100	-100	-100	-100	-100	-100	-100	-100	-100	0	0	0
7C4S_A	A	54	VAL	('54', 'VAL', 'A')	0.027	0.44	-2.21	-33.7688	0.315889	-0.236029	0.377666	-100	-100	-100	-100	-100	-100	-100	-100	-100	0	0	0
7C4S_A	A	55	LEU	('55', 'LEU', 'A')	0.029	0.652	-1.26	-21.4113	0.327111	-0.114923	0.438198	-100	-100	-100	-100	-100	-100	-100	-100	-100	0	0	0
7C4S_A	A	56	GLU	('56', 'GLU', 'A')	0.027	0.369	-1.91	-27.6866	0.320889	-0.0472215	0.132525	-100	-100	-100	-100	-100	-100	-100	-100	-100	0	0	0
7C4S_A	A	57	ASN	('57', 'ASN', 'A')	0	0.284	-2.45	-31.5997	0.307	-0.14826	0.168459	-100	-100	-100	-100	-100	-100	-100	-100	-100	0	0	0
7C4S_A	A	58	LEU	('58', 'LEU', 'A')	0.031	0.631	-1.28	-22.3654	0.303	-0.0677411	0.460675	-100	-100	-100	-100	-100	-100	-100	-100	-100	0	0	0
7C4S_A	A	59	MET	('59', 'MET', 'A')	0.037	0.688	-0.91	-15.977	0.294556	-0.108358	0.446274	-100	-100	-100	-100	-100	-100	-100	-100	-100	0	0	0
7C4S_A	A	60	VAL	('60', 'VAL', 'A')	0.036	0.44	-1.54	-21.6947	0.285111	-0.184088	0.351437	-100	-100	-100	-100	-100	-100	-100	-100	-100	0	0	0
7C4S_A	A	61	LEU	('61', 'LEU', 'A')	0.033	0.546	-1	-20.849	0.282778	-0.0527269	0.545753	-100	-100	-100	-100	-100	-100	-100	-100	-100	0	0	0
7C4S_A	A	62	ILE	('62', 'ILE', 'A')	0.041	0.837	0.02	-11.448	0.281444	0.02721	0.734217	-100	-100	-100	-100	-100	-100	-100	-100	-100	0	0	0
7C4S_A	A	63	ALA	('63', 'ALA', 'A')	0.062	0.794	-0.17	-11.141	0.286111	-0.041817	0.580232	-100	-100	-100	-100	-100	-100	-100	-100	-100	0	0	0
7C4S_A	A	64	ILE	('64', 'ILE', 'A')	0.057	0.688	-0.15	-12.6536	0.294778	0.193013	0.627744	-100	-100	-100	-100	-100	-100	-100	-100	-100	0	0	0
7C4S_A	A	65	TRP	('65', 'TRP', 'A')	0.073	0.918	0.84	-6.26556	0.323444	0.270256	0.996776	-100	-100	-100	-100	-100	-100	-100	-100	-100	0	0	0
7C4S_A	A	66	LYS	('66', 'LYS', 'A')	0.047	0.887	1.18	-4.407	0.342333	0.522663	1.00448	-100	-100	-100	-100	-100	-100	-100	-100	-100	0	0	0
7C4S_A	A	73	ARG	('73', 'ARG', 'A')	0.059	0.794	0.81	-5.38089	0.333889	0.342173	0.645835	-100	-100	-100	-100	-100	-100	-100	-100	-100	0	0	0
7C4S_A	A	74	MET	('74', 'MET', 'A')	0.068	0.652	0.43	-6.82578	0.327889	0.170854	0.681872	-100	-100	-100	-100	-100	-100	-100	-100	-100	0	0	0
7C4S_A	A	75	TYR	('75', 'TYR', 'A')	0.05	0.511	-0.4	-12.793	0.330111	0.193827	0.542479	-100	-100	-100	-100	-100	-100	-100	-100	-100	0	0	0
7C4S_A	A	76	PHE	('76', 'PHE', 'A')	0.041	0.546	-0.86	-14.0189	0.316778	0.140031	0.320848	-100	-100	-100	-100	-100	-100	-100	-100	-100	0	0	0
7C4S_A	A	77	PHE	('77', 'PHE', 'A')	0.034	0.234	-2.09	-22.8669	0.290889	0.102945	0.0630596	-100	-100	-100	-100	-100	-100	-100	-100	-100	0	0	0
7C4S_A	A	78	ILE	('78', 'ILE', 'A')	0.031	0.206	-2.03	-23.6639	0.272667	0.0143246	0.114933	-100	-100	-100	-100	-100	-100	-100	-100	-100	0	0	0
7C4S_A	A	79	GLY	('79', 'GLY', 'A')	0.034	0.284	-1.79	-20.4439	0.264889	-0.135025	0.283901	-100	-100	-100	-100	-100	-100	-100	-100	-100	0	0	0
7C4S_A	A	80	ASN	('80', 'ASN', 'A')	0.034	0.145	-2.72	-27.033	0.240556	-0.0341198	-0.0188349	-100	-100	-100	-100	-100	-100	-100	-100	-100	0	0	0
7C4S_A	A	81	LEU	('81', 'LEU', 'A')	0.031	0.053	-3.45	-34.7489	0.233444	-0.248428	-0.165178	-100	-100	-100	-100	-100	-100	-100	-100	-100	0	0	0
7C4S_A	A	82	ALA	('82', 'ALA', 'A')	0.029	0.174	-3.23	-36.1857	0.239444	-0.0972636	-0.0153979	-100	-100	-100	-100	-100	-100	-100	-100	-100	0	0	0
7C4S_A	A	83	LEU	('83', 'LEU', 'A')	0.028	0.234	-2.71	-30.5391	0.251556	-0.16904	0.130211	-100	-100	-100	-100	-100	-100	-100	-100	-100	0	0	0
7C4S_A	A	84	CYS	('84', 'CYS', 'A')	0	0.053	-4.03	-37.7088	0.255889	-0.186658	-0.0709216	-100	-100	-100	-100	-100	-100	-100	-100	-100	0	0	0
7C4S_A	A	85	ASP	('85', 'ASP', 'A')	0	0.053	-4.19	-41.8469	0.249778	-0.134324	-0.115634	-100	-100	-100	-100	-100	-100	-100	-100	-100	0	0	0
7C4S_A	A	86	LEU	('86', 'LEU', 'A')	0.026	0.234	-2.91	-35.3897	0.264556	-0.246521	0.231697	-100	-100	-100	-100	-100	-100	-100	-100	-100	0	0	0
7C4S_A	A	87	LEU	('87', 'LEU', 'A')	0.024	0.174	-2.86	-31.5417	0.278333	-0.297027	0.0401118	-100	-100	-100	-100	-100	-100	-100	-100	-100	0	0	0
7C4S_A	A	88	ALA	('88', 'ALA', 'A')	0	0.053	-3.78	-38.1064	0.285778	-0.374968	-0.0764731	-100	-100	-100	-100	-100	-100	-100	-100	-100	0	0	0
7C4S_A	A	89	GLY	('89', 'GLY', 'A')	0	0.174	-3.37	-41.5038	0.296444	-0.23335	-0.0119962	-100	-100	-100	-100	-100	-100	-100	-100	-100	0	0	0
7C4S_A	A	90	ILE	('90', 'ILE', 'A')	0.023	0.305	-2.08	-25.8899	0.297111	-0.129433	0.161507	-100	-100	-100	-100	-100	-100	-100	-100	-100	0	0	0
7C4S_A	A	91	ALA	('91', 'ALA', 'A')	0.022	0.117	-2.4	-25.481	0.317667	-0.169419	0.0247403	-100	-100	-100	-100	-100	-100	-100	-100	-100	0	0	0
7C4S_A	A	92	TYR	('92', 'TYR', 'A')	0.021	0.092	-2.86	-28.8581	0.328556	-0.0890157	0.122194	-100	-100	-100	-100	-100	-100	-100	-100	-100	0	0	0
7C4S_A	A	93	LYS	('93', 'LYS', 'A')	0.027	0.44	-1.93	-27.869	0.336444	0.031704	0.326291	-100	-100	-100	-100	-100	-100	-100	-100	-100	0	0	0
7C4S_A	A	94	VAL	('94', 'VAL', 'A')	0.028	0.333	-1.05	-17.0734	0.364	0.0557987	0.226242	-100	-100	-100	-100	-100	-100	-100	-100	-100	0	0	0
7C4S_A	A	95	ASN	('95', 'ASN', 'A')	0.028	0.145	-1.68	-14.627	0.374	0.115487	0.267926	-100	-100	-100	-100	-100	-100	-100	-100	-100	0	0	0
7C4S_A	A	96	ILE	('96', 'ILE', 'A')	0.032	0.305	-1.53	-17.9958	0.382222	0.239456	0.330214	-100	-100	-100	-100	-100	-100	-100	-100	-100	0	0	0
7C4S_A	A	97	LEU	('97', 'LEU', 'A')	0.036	0.546	-0.37	-12.4023	0.409556	0.203828	0.586534	-100	-100	-100	-100	-100	-100	-100	-100	-100	0	0	0
7C4S_A	A	98	MET	('98', 'MET', 'A')	0.05	0.408	-0.15	-11.4206	0.447333	0.368513	0.439084	-100	-100	-100	-100	-100	-100	-100	-100	-100	0	0	0
7C4S_A	A	99	SER	('99', 'SER', 'A')	0.041	0.333	-0.48	-11.2082	0.478111	0.485196	0.597471	-100	-100	0	-100	-100	0	-100	-100	0	0	0	0
7C4S_A	A	100	GLY	('100', 'GLY', 'A')	0.05	0.482	-0.21	-11.7022	0.480444	0.578888	0.667208	0	0	0	0	0	0	0	0	0	0	0	0
7C4S_A	A	101	LYS	('101', 'LYS', 'A')	0.051	0.72	0.59	-8.23578	0.495111	0.728199	1.30949	0	0	0	0	0	0	0	0	0	0	0	0
7C4S_A	A	102	LYS	('102', 'LYS', 'A')	0.062	0.652	0.54	-8.33144	0.514667	0.840741	0.89193	-100	0	0	-100	0	0	-100	0	0	0	0	0
7C4S_A	A	103	THR	('103', 'THR', 'A')	0.059	0.408	-0.05	-13.7952	0.526333	0.741842	0.753215	-100	0	0	-100	0	0	-100	0	0	0	0	0
7C4S_A	A	104	PHE	('104', 'PHE', 'A')	0.074	0.589	0.44	-10.8966	0.538	0.629273	1.19277	0	0	0	0	0	0	0	0	0	0	0	0
7C4S_A	A	105	SER	('105', 'SER', 'A')	0.079	0.72	0.87	-9.52596	0.539	0.695202	1.42428	-100	-100	-100	-100	-100	-100	-100	-100	-100	0	0	0
7C4S_A	A	106	LEU	('106', 'LEU', 'A')	0.062	0.546	0.38	-11.5812	0.514667	0.603521	0.755042	-100	-100	-100	-100	-100	-100	-100	-100	-100	0	0	0
7C4S_A	A	107	SER	('107', 'SER', 'A')	0.078	0.652	0.74	-10.7219	0.479111	0.592449	0.920124	-100	-100	-100	-100	-100	-100	-100	-100	-100	0	0	0
7C4S_A	A	108	PRO	('108', 'PRO', 'A')	0.074	0.589	-0.14	-13.7755	0.466333	0.546481	0.676422	-100	0	0	-100	0	0	-100	0	0	0	0	0
7C4S_A	A	109	THR	('109', 'THR', 'A')	0.047	0.652	0.45	-9.51184	0.460667	0.520423	0.573716	-100	-100	-100	-100	-100	-100	-100	-100	-100	0	0	0
7C4S_A	A	110	VAL	('110', 'VAL', 'A')	0.06	0.511	0.18	-12.3568	0.451444	0.396798	0.490357	-100	-100	-100	-100	-100	-100	-100	-100	-100	0	0	0
7C4S_A	A	111	TRP	('111', 'TRP', 'A')	0	0.234	-0.53	-15.6074	0.449444	0.276928	0.269659	-100	-100	0	-100	-100	0	-100	-100	0	0	0	0
7C4S_A	A	112	PHE	('112', 'PHE', 'A')	0.038	0.333	-1.01	-21.458	0.437333	0.192403	0.27998	-100	-100	-100	-100	-100	-100	-100	-100	-100	0	0	0
7C4S_A	A	113	LEU	('113', 'LEU', 'A')	0.035	0.369	-0.63	-17.4879	0.434889	0.195009	0.1569	-100	-100	-100	-100	-100	-100	-100	-100	-100	0	0	0
7C4S_A	A	114	ARG	('114', 'ARG', 'A')	0.042	0.174	-0.96	-17.5598	0.437778	0.211529	0.0811178	-100	-100	-100	-100	-100	-100	-100	-100	-100	0	0	0
7C4S_A	A	115	GLU	('115', 'GLU', 'A')	0.03	0.082	-1.76	-19.1916	0.437667	0.137924	0.0202544	-100	-100	-100	-100	-100	-100	-100	-100	-100	0	0	0
7C4S_A	A	116	GLY	('116', 'GLY', 'A')	0.031	0.103	-2.13	-25.8557	0.431778	-0.101648	0.00605172	-100	-100	-100	-100	-100	-100	-100	-100	-100	0	0	0
7C4S_A	A	117	SER	('117', 'SER', 'A')	0.028	0.092	-2.05	-27.6546	0.400222	-0.0942953	-0.10123	-100	-100	-100	-100	-100	-100	-100	-100	-100	0	0	0
7C4S_A	A	118	MET	('118', 'MET', 'A')	0.024	0.014	-3.26	-28.9992	0.379778	-0.101493	0.119076	-100	-100	-100	-100	-100	-100	-100	-100	-100	0	0	0
7C4S_A	A	119	PHE	('119', 'PHE', 'A')	0.025	0.028	-3.48	-28.5181	0.364778	-0.159329	0.118416	-100	-100	-100	-100	-100	-100	-100	-100	-100	0	0	0
7C4S_A	A	120	VAL	('120', 'VAL', 'A')	0.03	0.082	-3.05	-36.6634	0.349333	-0.203872	-0.0070679	-100	-100	-100	-100	-100	-100	-100	-100	-100	0	0	0
7C4S_A	A	121	ALA	('121', 'ALA', 'A')	0.025	0.021	-3.7	-37.2299	0.332111	-0.338188	-0.158347	-100	-100	-100	-100	-100	-100	-100	-100	-100	0	0	0
7C4S_A	A	122	LEU	('122', 'LEU', 'A')	0.027	0	-4.41	-35.287	0.312889	-0.1938	-0.111843	-100	-100	-100	-100	-100	-100	-100	-100	-100	0	0	0
7C4S_A	A	123	GLY	('123', 'GLY', 'A')	0.033	0.021	-4.21	-38.4051	0.292222	-0.270201	-0.120877	-100	-100	-100	-100	-100	-100	-100	-100	-100	0	0	0
7C4S_A	A	124	ALA	('124', 'ALA', 'A')	0	0.039	-4.03	-46.9766	0.274333	-0.330569	-0.121445	-100	-100	-100	-100	-100	-100	-100	-100	-100	0	0	0
7C4S_A	A	125	SER	('125', 'SER', 'A')	0.025	0.004	-4.68	-43.0299	0.255222	-0.104395	-0.0872623	-100	-100	-100	-100	-100	-100	-100	-100	-100	0	0	0
7C4S_A	A	126	THR	('126', 'THR', 'A')	0.022	0.007	-4.72	-37.8422	0.255556	-0.141184	-0.12427	-100	-100	-100	-100	-100	-100	-100	-100	-100	0	0	0
7C4S_A	A	127	CYS	('127', 'CYS', 'A')	0.029	0.067	-4.11	-39.629	0.252333	-0.214642	-0.0880994	-100	-100	-100	-100	-100	-100	-100	-100	-100	0	0	0
7C4S_A	A	128	SER	('128', 'SER', 'A')	0	0.067	-3.87	-38.0606	0.239556	-0.345985	-0.13069	-100	-100	-100	-100	-100	-100	-100	-100	-100	0	0	0
7C4S_A	A	129	LEU	('129', 'LEU', 'A')	0.029	0.028	-4.01	-31.4164	0.222778	-0.223302	-0.0121182	-100	-100	-100	-100	-100	-100	-100	-100	-100	0	0	0
7C4S_A	A	130	LEU	('130', 'LEU', 'A')	0.024	0.145	-3.29	-30.2417	0.215889	-0.399539	0.0487206	-100	-100	-100	-100	-100	-100	-100	-100	-100	0	0	0
7C4S_A	A	131	ALA	('131', 'ALA', 'A')	0.035	0.174	-2.78	-30.3552	0.221444	-0.405461	-0.0440747	-100	-100	-100	-100	-100	-100	-100	-100	-100	0	0	0
7C4S_A	A	132	ILE	('132', 'ILE', 'A')	0.034	0.117	-2.56	-22.1963	0.249444	-0.163791	0.0734194	-100	-100	-100	-100	-100	-100	-100	-100	-100	0	0	0
7C4S_A	A	133	ALA	('133', 'ALA', 'A')	0	0.234	-2.37	-24.771	0.260333	-0.19407	0.0163466	-100	-100	-100	-100	-100	-100	-100	-100	-100	0	0	0
7C4S_A	A	134	ILE	('134', 'ILE', 'A')	0.032	0.369	-1.38	-22.0781	0.279778	-0.170614	0.232819	-100	-100	-100	-100	-100	-100	-100	-100	-100	0	0	0
7C4S_A	A	135	GLU	('135', 'GLU', 'A')	0.039	0.408	-0.93	-16.3287	0.288556	0.276223	0.450159	-100	-100	-100	-100	-100	-100	-100	-100	-100	0	0	0
7C4S_A	A	136	ARG	('136', 'ARG', 'A')	0.037	0.305	-1	-12.2783	0.292222	0.161682	0.590516	-100	-100	-100	-100	-100	-100	-100	-100	-100	0	0	0
7C4S_A	A	137	HIS	('137', 'HIS', 'A')	0.034	0.589	-0.59	-17.1123	0.304556	0.251578	0.657903	-100	-100	-100	-100	-100	-100	-100	-100	-100	0	0	0
7C4S_A	A	138	LEU	('138', 'LEU', 'A')	0.062	0.652	0.25	-8.91022	0.332	0.196017	0.901492	-100	-100	-100	-100	-100	-100	-100	-100	-100	0	0	0
7C4S_A	A	139	THR	('139', 'THR', 'A')	0.049	0.652	0.83	-5.23611	0.353667	0.103344	1.43481	-100	-100	-100	-100	-100	-100	-100	-100	-100	0	0	0
7C4S_A	A	140	MET	('140', 'MET', 'A')	0.057	0.72	0.51	-7.18533	0.379	0.0969724	1.40277	-100	-100	-100	-100	-100	-100	-100	-100	-100	0	0	0
7C4S_A	A	141	ILE	('141', 'ILE', 'A')	0.069	0.901	1.03	-6.48344	0.384222	0.168346	1.87363	-100	-100	-100	-100	-100	-100	-100	-100	-100	0	0	0
7C4S_A	A	142	LYS	('142', 'LYS', 'A')	0.095	0.936	1.39	-2.75444	0.408444	0.421535	2.24723	-100	-100	-100	-100	-100	-100	-100	-100	-100	0	0	0
7C4S_A	A	143	MET	('143', 'MET', 'A')	0.089	0.901	1.75	-1.64078	0.439444	0.339814	2.3965	-100	-100	-100	-100	-100	-100	-100	-100	-100	0	0	0
7C4S_A	A	144	ARG	('144', 'ARG', 'A')	0.135	0.918	1.79	-1.214	0.472333	0.490324	2.17741	-100	-100	-100	-100	-100	-100	-100	-100	-100	0	0	0
7C4S_A	A	145	PRO	('145', 'PRO', 'A')	0.136	0.979	2.03	-0.203333	0.514222	0.484637	2.64858	-100	-100	-100	-100	-100	-100	-100	-100	-100	0	0	0
7C4S_A	A	146	TYR	('146', 'TYR', 'A')	0.148	0.961	1.82	0.155111	0.544667	0.471755	2.1223	-100	-100	-100	-100	-100	-100	-100	-100	-100	0	0	0
7C4S_A	A	147	ASP	('147', 'ASP', 'A')	0.157	0.901	1.35	-1.01589	0.565778	0.582111	1.74176	-100	-100	-100	-100	-100	-100	-100	-100	-100	0	0	0
7C4S_A	A	148	ALA	('148', 'ALA', 'A')	0.124	0.936	1.66	-1.17333	0.582111	0.561742	1.94384	-100	-100	-100	-100	-100	-100	-100	-100	-100	0	0	0
7C4S_A	A	149	ASN	('149', 'ASN', 'A')	0.113	0.837	1.14	-5.31744	0.578111	0.610984	1.56404	-100	-100	-100	-100	-100	-100	-100	-100	-100	0	0	0
7C4S_A	A	150	LYS	('150', 'LYS', 'A')	0.106	0.918	1.47	-3.292	0.556111	0.734875	1.36211	-100	-100	-100	-100	-100	-100	-100	-100	-100	0	0	0
7C4S_A	A	151	ARG	('151', 'ARG', 'A')	0.092	0.837	1.21	-4.36311	0.542556	0.662179	1.08852	-100	-100	-100	-100	-100	-100	-100	-100	-100	0	0	0
7C4S_A	A	152	HIS	('152', 'HIS', 'A')	0.097	0.918	1.1	-5.03367	0.517333	0.443694	1.03346	-100	-100	-100	-100	-100	-100	-100	-100	-100	0	0	0
7C4S_A	A	153	ARG	('153', 'ARG', 'A')	0.085	0.652	0.21	-11.752	0.482778	0.519133	0.668146	-100	-100	-100	-100	-100	-100	-100	-100	-100	0	0	0
7C4S_A	A	154	VAL	('154', 'VAL', 'A')	0.061	0.546	-0.29	-13.1363	0.445	0.207697	0.445645	-100	-100	-100	-100	-100	-100	-100	-100	-100	0	0	0
7C4S_A	A	155	PHE	('155', 'PHE', 'A')	0.053	0.759	0.01	-12.1939	0.412	0.0897075	0.608531	-100	-100	-100	-100	-100	-100	-100	-100	-100	0	0	0
7C4S_A	A	156	LEU	('156', 'LEU', 'A')	0.049	0.688	-0.16	-13.6676	0.369667	0.108976	0.500626	-100	-100	-100	-100	-100	-100	-100	-100	-100	0	0	0
7C4S_A	A	157	LEU	('157', 'LEU', 'A')	0.042	0.369	-1.54	-25.6909	0.342444	0.0784982	0.27229	-100	-100	-100	-100	-100	-100	-100	-100	-100	0	0	0
7C4S_A	A	158	ILE	('158', 'ILE', 'A')	0.04	0.333	-1.9	-25.1384	0.317222	-0.0869517	0.108916	-100	-100	-100	-100	-100	-100	-100	-100	-100	0	0	0
7C4S_A	A	159	GLY	('159', 'GLY', 'A')	0.037	0.482	-1	-17.4657	0.302444	-0.0112494	0.220054	-100	-100	-100	-100	-100	-100	-100	-100	-100	0	0	0
7C4S_A	A	160	MET	('160', 'MET', 'A')	0.04	0.511	-1.47	-24.4681	0.282111	0.0444557	0.169452	-100	-100	-100	-100	-100	-100	-100	-100	-100	0	0	0
7C4S_A	A	161	CYS	('161', 'CYS', 'A')	0.034	0.145	-3	-36.1298	0.266222	-0.136856	-0.0192256	-100	-100	-100	-100	-100	-100	-100	-100	-100	0	0	0
7C4S_A	A	162	TRP	('162', 'TRP', 'A')	0.035	0.206	-2.38	-31.6796	0.268778	-0.0727588	0.0681341	-100	-100	-100	-100	-100	-100	-100	-100	-100	0	0	0
7C4S_A	A	163	LEU	('163', 'LEU', 'A')	0.036	0.511	-1.39	-26.4143	0.267222	-0.0668277	0.0724949	-100	-100	-100	-100	-100	-100	-100	-100	-100	0	0	0
7C4S_A	A	164	ILE	('164', 'ILE', 'A')	0.036	0.284	-2.22	-24.6654	0.263222	-0.0390404	0.0811071	-100	-100	-100	-100	-100	-100	-100	-100	-100	0	0	0
7C4S_A	A	165	ALA	('165', 'ALA', 'A')	0.032	0.117	-3.17	-37.5836	0.259222	-0.222857	-0.00153479	-100	-100	-100	-100	-100	-100	-100	-100	-100	0	0	0
7C4S_A	A	166	PHE	('166', 'PHE', 'A')	0.032	0.333	-1.68	-26.802	0.261	-0.227436	0.0884088	-100	-100	-100	-100	-100	-100	-100	-100	-100	0	0	0
7C4S_A	A	167	THR	('167', 'THR', 'A')	0.032	0.44	-1.27	-21.2388	0.257222	-0.148904	0.0551163	-100	-100	-100	-100	-100	-100	-100	-100	-100	0	0	0
7C4S_A	A	168	LEU	('168', 'LEU', 'A')	0.031	0.174	-2.32	-26.4257	0.276111	-0.285626	0.0313262	-100	-100	-100	-100	-100	-100	-100	-100	-100	0	0	0
7C4S_A	A	169	GLY	('169', 'GLY', 'A')	0	0.145	-2.58	-30.3193	0.285556	-0.229275	0.0049044	-100	-100	-100	-100	-100	-100	-100	-100	-100	0	0	0
7C4S_A	A	170	ALA	('170', 'ALA', 'A')	0.034	0.369	-1.39	-24.8256	0.297444	-0.14139	0.0577509	-100	-100	-100	-100	-100	-100	-100	-100	-100	0	0	0
7C4S_A	A	171	LEU	('171', 'LEU', 'A')	0.034	0.44	-1.36	-20.9418	0.311556	-0.0831915	0.108805	-100	-100	-100	-100	-100	-100	-100	-100	-100	0	0	0
7C4S_A	A	172	PRO	('172', 'PRO', 'A')	0.036	0.369	-1.64	-20.6856	0.341	-0.087411	0.167104	-100	-100	-100	-100	-100	-100	-100	-100	-100	0	0	0
7C4S_A	A	173	ILE	('173', 'ILE', 'A')	0.038	0.546	-0.8	-18.1313	0.377	0.0090743	0.303595	-100	-100	-100	-100	-100	-100	-100	-100	-100	0	0	0
7C4S_A	A	174	LEU	('174', 'LEU', 'A')	0.034	0.72	0.03	-11.507	0.412222	0.171924	0.403153	-100	-100	-100	-100	-100	-100	-100	-100	-100	0	0	0
7C4S_A	A	175	GLY	('175', 'GLY', 'A')	0.036	0.688	0.24	-11.6007	0.441556	0.120377	0.518674	-100	-100	-100	-100	-100	-100	-100	-100	-100	0	0	0
7C4S_A	A	176	TRP	('176', 'TRP', 'A')	0.036	0.546	-0.6	-15.3002	0.486778	0.198003	0.593675	-100	-100	-100	-100	-100	-100	-100	-100	-100	0	0	0
7C4S_A	A	177	ASN	('177', 'ASN', 'A')	0.042	0.589	-0.98	-21.3706	0.507333	0.254325	0.663366	-100	0	0	-100	0	0	-100	0	0	0	0	0
7C4S_A	A	178	CYS	('178', 'CYS', 'A')	0	0.546	-0.8	-18.6772	0.534667	0.379125	0.762713	0	0	0	0	0	0	0	0	0	0	0	0
7C4S_A	A	179	LEU	('179', 'LEU', 'A')	0.054	0.688	-0.03	-14.6233	0.570444	0.541117	1.1271	0	0	0	0	0	0	0	0	0	0	0	0
7C4S_A	A	180	HIS	('180', 'HIS', 'A')	0.055	0.862	0.77	-9.89206	0.588	0.78287	1.70634	0	0	0	0	0	0	1	1	1	0	0	1
7C4S_A	A	181	ASN	('181', 'ASN', 'A')	0.064	0.819	0.41	-9.80322	0.586	0.951029	1.7772	0	0	0	0	0	0	1	1	1	0	0	1
7C4S_A	A	182	LEU	('182', 'LEU', 'A')	0.063	0.72	0.09	-13.4967	0.572222	0.831891	1.87541	1	1	1	1	1	1	1	1	1	1	1	1
7C4S_A	A	183	PRO	('183', 'PRO', 'A')	0.052	0.819	0.07	-13.3606	0.565556	0.838919	2.0015	1	1	1	1	1	1	1	1	1	1	1	1
7C4S_A	A	184	ASP	('184', 'ASP', 'A')	0.052	0.631	-0.84	-20.5919	0.549111	0.698507	1.61619	0	0	0	0	0	0	1	1	1	0	0	1
7C4S_A	A	185	CYS	('185', 'CYS', 'A')	0	0.482	-1.42	-24.0711	0.531222	0.35613	1.16297	0	0	0	0	0	0	1	1	1	0	0	1
7C4S_A	A	186	SER	('186', 'SER', 'A')	0.042	0.305	-2.16	-30.374	0.528889	0.326615	0.726498	0	0	0	0	0	0	0	0	0	0	0	0
7C4S_A	A	187	THR	('187', 'THR', 'A')	0.061	0.369	-1.95	-31.6616	0.533778	0.390642	0.857041	0	0	0	0	0	0	0	0	0	0	0	0
7C4S_A	A	188	ILE	('188', 'ILE', 'A')	0.053	0.145	-2.28	-20.5966	0.536222	0.294602	0.705124	-100	0	0	-100	0	0	-100	0	0	0	0	0
7C4S_A	A	189	LEU	('189', 'LEU', 'A')	0.043	0.117	-2.21	-16.3637	0.538222	0.352605	0.66592	-100	0	0	-100	0	0	-100	0	0	0	0	0
7C4S_A	A	190	PRO	('190', 'PRO', 'A')	0.038	0.305	-1.51	-17.9217	0.552556	0.292031	0.701598	0	0	0	0	0	0	0	0	0	0	0	0
7C4S_A	A	191	LEU	('191', 'LEU', 'A')	0	0.369	-1.32	-23.9206	0.568667	0.398776	0.629932	0	0	0	0	0	0	0	0	0	0	0	0
7C4S_A	A	192	TYR	('192', 'TYR', 'A')	0	0.174	-1.93	-21.2423	0.580889	0.391096	0.482929	-100	0	0	-100	0	0	-100	0	0	0	0	0
7C4S_A	A	193	SER	('193', 'SER', 'A')	0	0.44	-1.5	-25.0033	0.585556	0.354686	0.775123	-100	0	0	-100	0	0	-100	0	0	0	0	0
7C4S_A	A	194	LYS	('194', 'LYS', 'A')	0.065	0.482	-1.7	-27.1512	0.574444	0.342777	0.932765	0	0	0	0	0	0	0	0	0	0	0	0
7C4S_A	A	195	LYS	('195', 'LYS', 'A')	0.037	0.652	-0.93	-17.8888	0.547111	0.327425	0.953121	-100	0	0	-100	0	0	-100	0	0	0	0	0
7C4S_A	A	196	TYR	('196', 'TYR', 'A')	0	0.234	-1.76	-22.2367	0.502889	0.0116602	0.352229	-100	-100	-100	-100	-100	-100	-100	-100	-100	0	0	0
7C4S_A	A	197	ILE	('197', 'ILE', 'A')	0.032	0.206	-2.48	-23.7734	0.457222	-0.0840837	0.289906	-100	-100	-100	-100	-100	-100	-100	-100	-100	0	0	0
7C4S_A	A	198	ALA	('198', 'ALA', 'A')	0.029	0.44	-1.35	-23.7841	0.427889	-0.0867548	0.731546	-100	-100	-100	-100	-100	-100	-100	-100	-100	0	0	0
7C4S_A	A	199	PHE	('199', 'PHE', 'A')	0.028	0.408	-1.37	-16.0189	0.394333	-0.0960893	0.397345	-100	-100	-100	-100	-100	-100	-100	-100	-100	0	0	0
7C4S_A	A	200	CYS	('200', 'CYS', 'A')	0.03	0.117	-2.78	-25.3346	0.359111	-0.145702	0.193767	-100	-100	-100	-100	-100	-100	-100	-100	-100	0	0	0
7C4S_A	A	201	ILE	('201', 'ILE', 'A')	0.025	0.284	-2.21	-25.3163	0.327667	-0.222518	0.368895	-100	-100	-100	-100	-100	-100	-100	-100	-100	0	0	0
7C4S_A	A	202	SER	('202', 'SER', 'A')	0.027	0.44	-1.05	-19.8647	0.304667	-0.236849	0.494345	-100	-100	-100	-100	-100	-100	-100	-100	-100	0	0	0
7C4S_A	A	203	ILE	('203', 'ILE', 'A')	0.025	0.234	-1.85	-18.9519	0.281889	-0.174627	0.162372	-100	-100	-100	-100	-100	-100	-100	-100	-100	0	0	0
7C4S_A	A	204	PHE	('204', 'PHE', 'A')	0.019	0.092	-3.19	-28.9188	0.279889	-0.187108	0.0696723	-100	-100	-100	-100	-100	-100	-100	-100	-100	0	0	0
7C4S_A	A	205	THR	('205', 'THR', 'A')	0.025	0.333	-1.84	-21.3753	0.276222	-0.232606	0.242151	-100	-100	-100	-100	-100	-100	-100	-100	-100	0	0	0
7C4S_A	A	206	ALA	('206', 'ALA', 'A')	0.026	0.333	-1.3	-18.5914	0.278333	-0.275135	0.197776	-100	-100	-100	-100	-100	-100	-100	-100	-100	0	0	0
7C4S_A	A	207	ILE	('207', 'ILE', 'A')	0.027	0.145	-2.92	-25.6074	0.260333	-0.24949	0.0371243	-100	-100	-100	-100	-100	-100	-100	-100	-100	0	0	0
7C4S_A	A	208	LEU	('208', 'LEU', 'A')	0.028	0.234	-2.54	-28.2554	0.25	-0.225637	0.0675947	-100	-100	-100	-100	-100	-100	-100	-100	-100	0	0	0
7C4S_A	A	209	VAL	('209', 'VAL', 'A')	0.021	0.482	-1.19	-18.8858	0.250333	-0.213352	0.243532	-100	-100	-100	-100	-100	-100	-100	-100	-100	0	0	0
7C4S_A	A	210	THR	('210', 'THR', 'A')	0.026	0.369	-1.59	-21.355	0.237333	-0.240079	0.175084	-100	-100	-100	-100	-100	-100	-100	-100	-100	0	0	0
7C4S_A	A	211	ILE	('211', 'ILE', 'A')	0.026	0.206	-2.47	-28.5193	0.232111	-0.3494	0.138959	-100	-100	-100	-100	-100	-100	-100	-100	-100	0	0	0
7C4S_A	A	212	VAL	('212', 'VAL', 'A')	0.033	0.44	-1.76	-26.995	0.232333	-0.183296	0.270435	-100	-100	-100	-100	-100	-100	-100	-100	-100	0	0	0
7C4S_A	A	213	ILE	('213', 'ILE', 'A')	0.028	0.631	-0.84	-17.1441	0.229889	-0.112013	0.359417	-100	-100	-100	-100	-100	-100	-100	-100	-100	0	0	0
7C4S_A	A	214	LEU	('214', 'LEU', 'A')	0.029	0.44	-1.37	-21.0267	0.229333	-0.217438	0.23419	-100	-100	-100	-100	-100	-100	-100	-100	-100	0	0	0
7C4S_A	A	215	TYR	('215', 'TYR', 'A')	0.027	0.305	-1.91	-30.111	0.230222	-0.0457171	0.235098	-100	-100	-100	-100	-100	-100	-100	-100	-100	0	0	0
7C4S_A	A	216	ALA	('216', 'ALA', 'A')	0.029	0.688	-0.8	-17.9214	0.261111	0.0326777	0.48237	-100	-100	-100	-100	-100	-100	-100	-100	-100	0	0	0
7C4S_A	A	217	ARG	('217', 'ARG', 'A')	0.031	0.794	-0.49	-14.8536	0.276333	0.0771544	0.773209	-100	-100	-100	-100	-100	-100	-100	-100	-100	0	0	0
7C4S_A	A	218	ILE	('218', 'ILE', 'A')	0.033	0.589	-0.87	-21.9487	0.271333	0.068335	0.781058	-100	-100	-100	-100	-100	-100	-100	-100	-100	0	0	0
7C4S_A	A	219	TYR	('219', 'TYR', 'A')	0.035	0.819	-0.62	-18.8084	0.298556	-0.00858182	0.815844	-100	-100	-100	-100	-100	-100	-100	-100	-100	0	0	0
7C4S_A	A	220	PHE	('220', 'PHE', 'A')	0.036	0.887	0.15	-12.6104	0.326222	0.253098	1.18468	-100	-100	-100	-100	-100	-100	-100	-100	-100	0	0	0
7C4S_A	A	221	LEU	('221', 'LEU', 'A')	0.041	0.837	0.19	-11.3094	0.353111	0.175314	1.51047	-100	-100	-100	-100	-100	-100	-100	-100	-100	0	0	0
7C4S_A	A	222	VAL	('222', 'VAL', 'A')	0.039	0.837	0.2	-10.9154	0.380333	0.165574	1.48022	-100	-100	-100	-100	-100	-100	-100	-100	-100	0	0	0
7C4S_A	A	223	LYS	('223', 'LYS', 'A')	0.046	0.947	0.68	-8.85278	0.429667	0.346253	1.69635	-100	-100	-100	-100	-100	-100	-100	-100	-100	0	0	0
7C4S_A	A	224	SER	('224', 'SER', 'A')	0.051	0.961	1.06	-5.08956	0.470889	0.451633	1.92301	-100	-100	-100	-100	-100	-100	-100	-100	-100	0	0	0
7C4S_A	A	225	SER	('225', 'SER', 'A')	0.062	0.982	1.46	-3.00478	0.489778	0.524205	2.39152	-100	-100	-100	-100	-100	-100	-100	-100	-100	0	0	0
7C4S_A	A	236	GLU	('236', 'GLU', 'A')	0.079	0.989	1.6	-2.85433	0.512556	0.797555	2.21773	-100	-100	-100	-100	-100	-100	-100	-100	-100	0	0	0
7C4S_A	A	237	ARG	('237', 'ARG', 'A')	0.069	0.986	1.4	-3.64244	0.544111	0.674312	2.24462	-100	-100	-100	-100	-100	-100	-100	-100	-100	0	0	0
7C4S_A	A	238	SER	('238', 'SER', 'A')	0.063	0.975	1.07	-5.36111	0.538	0.521585	2.04944	-100	-100	-100	-100	-100	-100	-100	-100	-100	0	0	0
7C4S_A	A	239	MET	('239', 'MET', 'A')	0.06	0.936	1	-7.26633	0.539667	0.570732	1.69226	-100	-100	-100	-100	-100	-100	-100	-100	-100	0	0	0
7C4S_A	A	240	ALA	('240', 'ALA', 'A')	0.042	0.862	0.3	-12.4373	0.528	0.48851	1.43715	-100	-100	-100	-100	-100	-100	-100	-100	-100	0	0	0
7C4S_A	A	241	LEU	('241', 'LEU', 'A')	0.038	0.759	0.32	-10.5447	0.497556	0.135759	0.877874	-100	-100	-100	-100	-100	-100	-100	-100	-100	0	0	0
7C4S_A	A	242	LEU	('242', 'LEU', 'A')	0.036	0.652	-0.54	-16.8604	0.462444	0.0931743	0.794659	-100	-100	-100	-100	-100	-100	-100	-100	-100	0	0	0
7C4S_A	A	243	ARG	('243', 'ARG', 'A')	0.038	0.887	-0.26	-18.1058	0.428444	0.320691	0.8542	-100	-100	-100	-100	-100	-100	-100	-100	-100	0	0	0
7C4S_A	A	244	THR	('244', 'THR', 'A')	0.042	0.72	-0.03	-13.3382	0.383778	0.141212	0.681757	-100	-100	-100	-100	-100	-100	-100	-100	-100	0	0	0
7C4S_A	A	245	VAL	('245', 'VAL', 'A')	0.042	0.482	-0.84	-17.9218	0.340667	0.042238	0.414547	-100	-100	-100	-100	-100	-100	-100	-100	-100	0	0	0
7C4S_A	A	246	VAL	('246', 'VAL', 'A')	0.045	0.482	-1.6	-22.2266	0.317111	-0.0449684	0.368173	-100	-100	-100	-100	-100	-100	-100	-100	-100	0	0	0
7C4S_A	A	247	ILE	('247', 'ILE', 'A')	0.044	0.589	-0.81	-20.7282	0.306222	-0.0226116	0.427745	-100	-100	-100	-100	-100	-100	-100	-100	-100	0	0	0
7C4S_A	A	248	VAL	('248', 'VAL', 'A')	0.045	0.408	-0.84	-17.6618	0.285222	-0.0127303	0.139476	-100	-100	-100	-100	-100	-100	-100	-100	-100	0	0	0
7C4S_A	A	249	VAL	('249', 'VAL', 'A')	0.044	0.206	-2.14	-22.7981	0.28	-0.0682759	0.0452336	-100	-100	-100	-100	-100	-100	-100	-100	-100	0	0	0
7C4S_A	A	250	SER	('250', 'SER', 'A')	0.04	0.333	-2.02	-21.3657	0.277667	-0.129018	0.097468	-100	-100	-100	-100	-100	-100	-100	-100	-100	0	0	0
7C4S_A	A	251	VAL	('251', 'VAL', 'A')	0.037	0.234	-1.68	-21.2037	0.262778	-0.118117	0.0574883	-100	-100	-100	-100	-100	-100	-100	-100	-100	0	0	0
7C4S_A	A	252	PHE	('252', 'PHE', 'A')	0.032	0.067	-2.99	-28.2811	0.259111	-0.144022	-0.0546461	-100	-100	-100	-100	-100	-100	-100	-100	-100	0	0	0
7C4S_A	A	253	ILE	('253', 'ILE', 'A')	0.026	0.284	-2.2	-21.6224	0.269556	-0.0556257	0.0498471	-100	-100	-100	-100	-100	-100	-100	-100	-100	0	0	0
7C4S_A	A	254	ALA	('254', 'ALA', 'A')	0.03	0.284	-1.34	-19.9789	0.282444	-0.179913	0.0826627	-100	-100	-100	-100	-100	-100	-100	-100	-100	0	0	0
7C4S_A	A	255	CYS	('255', 'CYS', 'A')	0.024	0.103	-2.26	-28.4556	0.276333	-0.155223	0.0270979	-100	-100	-100	-100	-100	-100	-100	-100	-100	0	0	0
7C4S_A	A	256	TRP	('256', 'TRP', 'A')	0.025	0.014	-3.18	-33.0172	0.285333	-0.130698	-0.0237107	-100	-100	-100	-100	-100	-100	-100	-100	-100	0	0	0
7C4S_A	A	257	SER	('257', 'SER', 'A')	0.024	0.234	-2.31	-28.6496	0.275111	-0.223651	0.0936564	-100	-100	-100	-100	-100	-100	-100	-100	-100	0	0	0
7C4S_A	A	258	PRO	('258', 'PRO', 'A')	0.021	0.234	-1.82	-24.5337	0.264889	-0.162609	0.018141	-100	-100	-100	-100	-100	-100	-100	-100	-100	0	0	0
7C4S_A	A	259	LEU	('259', 'LEU', 'A')	0.018	0.082	-2.75	-27.0774	0.267	-0.00226224	0.0396376	-100	-100	-100	-100	-100	-100	-100	-100	-100	0	0	0
7C4S_A	A	260	PHE	('260', 'PHE', 'A')	0.022	0.103	-2.83	-31.0631	0.266889	-0.112263	0.0846384	-100	-100	-100	-100	-100	-100	-100	-100	-100	0	0	0
7C4S_A	A	261	ILE	('261', 'ILE', 'A')	0.027	0.44	-1.75	-19.5324	0.256556	-0.0925218	0.234025	-100	-100	-100	-100	-100	-100	-100	-100	-100	0	0	0
7C4S_A	A	262	LEU	('262', 'LEU', 'A')	0.043	0.305	-2.16	-25.4729	0.269667	0.0135443	0.122613	-100	0	0	-100	0	0	-100	0	0	0	0	0
7C4S_A	A	263	PHE	('263', 'PHE', 'A')	0.03	0.117	-2.76	-32.4614	0.279889	0.086298	0.232579	-100	-100	0	-100	-100	0	-100	-100	0	0	0	0
7C4S_A	A	264	LEU	('264', 'LEU', 'A')	0.048	0.511	-1.73	-24.1414	0.304556	-0.0732414	0.464695	-100	-100	0	-100	-100	0	-100	-100	0	0	0	0
7C4S_A	A	265	ILE	('265', 'ILE', 'A')	0.094	0.546	-1.58	-22.9874	0.330111	0.087341	0.529085	0	0	0	0	0	0	0	0	0	0	0	0
7C4S_A	A	266	ASP	('266', 'ASP', 'A')	0.058	0.369	-2.32	-30.4956	0.379889	0.305353	0.489349	0	0	0	0	0	0	0	0	0	0	0	0
7C4S_A	A	267	VAL	('267', 'VAL', 'A')	0.053	0.546	-1.79	-27.4779	0.410444	0.30662	0.878782	0	0	0	0	0	0	0	0	0	0	0	0
7C4S_A	A	268	ALA	('268', 'ALA', 'A')	0.075	0.759	-0.85	-19.4336	0.455111	0.280084	0.988292	0	0	0	0	0	0	0	0	0	0	0	0
7C4S_A	A	269	CYS	('269', 'CYS', 'A')	0.092	0.72	-1.16	-24.3549	0.498222	0.384339	1.11934	0	0	0	0	0	0	1	1	1	0	0	1
7C4S_A	A	270	ARG	('270', 'ARG', 'A')	0.125	0.901	-0.42	-19.5888	0.534111	0.758261	1.50948	1	1	1	1	1	1	1	1	1	1	1	1
7C4S_A	A	271	VAL	('271', 'VAL', 'A')	0.095	0.759	-0.92	-21.2577	0.543222	0.670171	1.59317	1	1	1	1	1	1	1	1	1	1	1	1
7C4S_A	A	272	GLN	('272', 'GLN', 'A')	0.115	0.794	-0.4	-17.1522	0.559778	0.77774	1.86402	1	1	1	1	1	1	1	1	1	1	1	1
7C4S_A	A	273	ALA	('273', 'ALA', 'A')	0.184	0.862	-0.16	-12.5356	0.561667	0.624407	1.95461	1	1	1	1	1	1	1	1	1	1	1	1
7C4S_A	A	274	CYS	('274', 'CYS', 'A')	0.14	0.759	-0.82	-19.5369	0.544444	0.461097	1.34833	0	0	0	0	0	0	1	1	1	0	0	1
7C4S_A	A	275	PRO	('275', 'PRO', 'A')	0.135	0.759	-0.28	-15.7302	0.513889	0.368095	1.66757	1	1	1	1	1	1	1	1	1	1	1	1
7C4S_A	A	276	ILE	('276', 'ILE', 'A')	0.12	0.589	-0.73	-15.8196	0.497222	0.276823	0.900668	0	0	0	0	0	0	1	1	1	0	0	1
7C4S_A	A	277	LEU	('277', 'LEU', 'A')	0.104	0.408	-1.72	-24.4251	0.471333	0.320522	0.690374	0	0	0	0	0	0	0	0	0	0	0	0
7C4S_A	A	278	PHE	('278', 'PHE', 'A')	0.122	0.511	-0.91	-16.0667	0.454667	0.265314	1.12799	1	1	1	1	1	1	1	1	1	1	1	1
7C4S_A	A	279	LYS	('279', 'LYS', 'A')	0.099	0.546	-0.62	-12.8856	0.435444	0.257705	0.728592	0	0	0	0	0	0	0	0	0	0	0	0
7C4S_A	A	280	ALA	('280', 'ALA', 'A')	0.047	0.174	-1.77	-19.9271	0.412556	0.0660187	0.213608	-100	0	0	-100	0	0	-100	0	0	0	0	0
7C4S_A	A	281	GLN	('281', 'GLN', 'A')	0.021	0.234	-1.75	-18.0253	0.376889	0.124132	0.343185	0	0	0	0	0	0	0	0	0	0	0	0
7C4S_A	A	282	TRP	('282', 'TRP', 'A')	0.021	0.408	-1.31	-20.1397	0.343	-0.00573829	0.444133	-100	-100	0	-100	-100	0	-100	-100	0	0	0	0
7C4S_A	A	283	PHE	('283', 'PHE', 'A')	0.022	0.234	-1.98	-25.6804	0.318667	-0.0372761	0.133182	-100	-100	0	-100	-100	0	-100	-100	0	0	0	0
7C4S_A	A	284	ILE	('284', 'ILE', 'A')	0.018	0.039	-2.84	-22.5346	0.310222	-0.048444	0.0659647	-100	-100	-100	-100	-100	-100	-100	-100	-100	0	0	0
7C4S_A	A	285	VAL	('285', 'VAL', 'A')	0.018	0.103	-2.67	-26.3228	0.291444	-0.113271	0.106025	-100	-100	-100	-100	-100	-100	-100	-100	-100	0	0	0
7C4S_A	A	286	LEU	('286', 'LEU', 'A')	0.017	0.117	-2.16	-24.909	0.276222	-0.263892	0.0443457	-100	-100	-100	-100	-100	-100	-100	-100	-100	0	0	0
7C4S_A	A	287	ALA	('287', 'ALA', 'A')	0	0.007	-3.56	-28.8562	0.252333	-0.260044	-0.0976309	-100	-100	-100	-100	-100	-100	-100	-100	-100	0	0	0
7C4S_A	A	288	VAL	('288', 'VAL', 'A')	0	0.039	-3.81	-32.4236	0.234111	-0.110692	-0.0524919	-100	-100	-100	-100	-100	-100	-100	-100	-100	0	0	0
7C4S_A	A	289	LEU	('289', 'LEU', 'A')	0.021	0.145	-2.88	-27.523	0.229778	-0.09009	0.0680777	-100	-100	-100	-100	-100	-100	-100	-100	-100	0	0	0
7C4S_A	A	290	ASN	('290', 'ASN', 'A')	0.024	0.028	-3.65	-31.298	0.236667	-0.0873267	-0.0670419	-100	-100	-100	-100	-100	-100	-100	-100	-100	0	0	0
7C4S_A	A	291	SER	('291', 'SER', 'A')	0.024	0.039	-4.5	-42.8757	0.241222	-0.0926653	-0.0764216	-100	-100	-100	-100	-100	-100	-100	-100	-100	0	0	0
7C4S_A	A	292	ALA	('292', 'ALA', 'A')	0.032	0.174	-2.95	-30.6084	0.245333	-0.202152	0.0730181	-100	-100	-100	-100	-100	-100	-100	-100	-100	0	0	0
7C4S_A	A	293	MET	('293', 'MET', 'A')	0.03	0.206	-2.3	-21.3997	0.234778	-0.146093	-0.0196441	-100	-100	-100	-100	-100	-100	-100	-100	-100	0	0	0
7C4S_A	A	294	ASN	('294', 'ASN', 'A')	0.03	0.067	-3.27	-26.1159	0.244778	-0.0839887	-0.0112924	-100	-100	-100	-100	-100	-100	-100	-100	-100	0	0	0
7C4S_A	A	295	PRO	('295', 'PRO', 'A')	0.033	0.234	-2.33	-21.3432	0.236444	-0.169262	0.0782641	-100	-100	-100	-100	-100	-100	-100	-100	-100	0	0	0
7C4S_A	A	296	VAL	('296', 'VAL', 'A')	0.03	0.369	-1.07	-10.2204	0.253667	-0.145353	0.173974	-100	-100	-100	-100	-100	-100	-100	-100	-100	0	0	0
7C4S_A	A	297	ILE	('297', 'ILE', 'A')	0.037	0.206	-1.64	-15.5736	0.273333	-0.149469	0.115974	-100	-100	-100	-100	-100	-100	-100	-100	-100	0	0	0
7C4S_A	A	298	TYR	('298', 'TYR', 'A')	0.034	0.117	-1.89	-13.9349	0.296667	-0.0894174	0.278431	-100	-100	-100	-100	-100	-100	-100	-100	-100	0	0	0
7C4S_A	A	299	THR	('299', 'THR', 'A')	0.035	0.408	-1.09	-11.3027	0.333111	-0.0734878	0.368706	-100	-100	-100	-100	-100	-100	-100	-100	-100	0	0	0
7C4S_A	A	300	LEU	('300', 'LEU', 'A')	0.038	0.546	0.18	-8.07711	0.368222	-0.0209752	0.392784	-100	-100	-100	-100	-100	-100	-100	-100	-100	0	0	0
7C4S_A	A	301	ALA	('301', 'ALA', 'A')	0.038	0.589	0.56	-6.05844	0.377	-0.0467152	0.709959	-100	-100	-100	-100	-100	-100	-100	-100	-100	0	0	0
7C4S_A	A	302	SER	('302', 'SER', 'A')	0.037	0.794	1.03	-5.67311	0.414667	0.168181	0.929635	-100	-100	-100	-100	-100	-100	-100	-100	-100	0	0	0
7C4S_A	A	303	LYS	('303', 'LYS', 'A')	0.063	0.819	0.93	-6.13024	0.445333	0.48446	0.907247	-100	-100	-100	-100	-100	-100	-100	-100	-100	0	0	0
7C4S_A	A	304	GLU	('304', 'GLU', 'A')	0.059	0.72	0.42	-9.65278	0.470556	0.275268	0.900362	-100	-100	-100	-100	-100	-100	-100	-100	-100	0	0	0
7C4S_A	A	305	MET	('305', 'MET', 'A')	0.066	0.862	0.46	-9.80533	0.469667	0.224768	0.863212	-100	-100	-100	-100	-100	-100	-100	-100	-100	0	0	0
7C4S_A	A	306	ARG	('306', 'ARG', 'A')	0.074	0.95	1.17	-4.49133	0.482667	0.307511	1.2555	-100	-100	-100	-100	-100	-100	-100	-100	-100	0	0	0
7C4S_A	A	307	ARG	('307', 'ARG', 'A')	0.074	0.961	1.18	-5.28253	0.487333	0.523518	1.70986	-100	-100	-100	-100	-100	-100	-100	-100	-100	0	0	0
7C4S_A	A	308	ALA	('308', 'ALA', 'A')	0.084	0.95	0.83	-5.61164	0.419556	0.18743	1.46544	-100	-100	-100	-100	-100	-100	-100	-100	-100	0	0	0
7C4S_A	A	309	PHE	('309', 'PHE', 'A')	0.089	0.961	1.2	-4.23898	0.359667	0.188433	1.53086	-100	-100	-100	-100	-100	-100	-100	-100	-100	0	0	0
7C4S_A	A	310	PHE	('310', 'PHE', 'A')	0.086	0.993	1.57	-3.63786	0.324111	0.184937	1.86377	-100	-100	-100	-100	-100	-100	-100	-100	-100	0	0	0
7C4S_A	A	311	ARG	('311', 'ARG', 'A')	0.086	0.996	1.72	-2.63042	0.262778	0.470471	1.9188	-100	-100	-100	-100	-100	-100	-100	-100	-100	0	0	0
7SFW_E	E	1	SER	('1', 'SER', 'E')	0.1	0.785		-5.53877	0.273333	0.667276	1.24963	-100	-100	-100	-100	-100	-100	-100	-100	-100	0	0	0
7SFW_E	E	2	THR	('2', 'THR', 'E')	0.094	0.835		-5.15677	0.328	0.655937	2.04954	-100	-100	-100	-100	-100	-100	-100	-100	-100	0	0	0
7SFW_E	E	3	GLU	('3', 'GLU', 'E')	0.093	0.821		-7.01088	0.390444	0.626329	2.07145	-100	-100	-100	-100	-100	-100	-100	-100	-100	0	0	0
7SFW_E	E	4	GLU	('4', 'GLU', 'E')	0.106	0.844		-6.7971	0.455778	0.49535	1.88223	-100	-100	-100	-100	-100	-100	-100	-100	-100	0	0	0
7SFW_E	E	5	LEU	('5', 'LEU', 'E')	0.085	0.663		-11.6429	0.515556	0.469803	1.2114	-100	-100	-100	-100	-100	-100	-100	-100	-100	0	0	0
7SFW_E	E	6	PHE	('6', 'PHE', 'E')	0.092	0.548		-12.4132	0.551667	0.406065	1.05355	-100	-100	-100	-100	-100	-100	-100	-100	-100	0	0	0
7SFW_E	E	7	ASN	('7', 'ASN', 'E')	0.083	0.775		-6.76193	0.562667	0.428644	1.87649	-100	-100	-100	-100	-100	-100	-100	-100	-100	0	0	0
7SFW_E	E	8	GLU	('8', 'GLU', 'E')	0.069	0.624		-9.66776	0.560667	0.521046	1.22884	-100	-100	-100	-100	-100	-100	-100	-100	-100	0	0	0
7SFW_E	E	9	TYR	('9', 'TYR', 'E')	0	0.299		-14.0545	0.571556	0.500994	0.702614	-100	-100	-100	-100	-100	-100	-100	-100	-100	0	0	0
7SFW_E	E	10	LYS	('10', 'LYS', 'E')	0.109	0.584		-8.82197	0.558556	0.541578	1.31371	-100	-100	-100	-100	-100	-100	-100	-100	-100	0	0	0
7SFW_E	E	11	LEU	('11', 'LEU', 'E')	0.074	0.548		-6.54711	0.556667	0.431471	1.30226	-100	-100	-100	-100	-100	-100	-100	-100	-100	0	0	0
7SFW_E	E	12	THR	('12', 'THR', 'E')	0.055	0.275		-11.5864	0.540444	0.459812	0.652497	-100	-100	-100	-100	-100	-100	-100	-100	-100	0	0	0
7SFW_E	E	13	ARG	('13', 'ARG', 'E')	0.054	0.189		-9.66278	0.524111	0.573844	0.46455	-100	-100	-100	-100	-100	-100	-100	-100	-100	0	0	0
7SFW_E	E	14	PRO	('14', 'PRO', 'E')	0	0.115		-12.5569	0.525222	0.425455	0.320289	-100	-100	-100	-100	-100	-100	-100	-100	-100	0	0	0
7SFW_E	E	15	TYR	('15', 'TYR', 'E')	0.05	0.103		-13.336	0.498	0.417612	0.350927	-100	-100	-100	-100	-100	-100	-100	-100	-100	0	0	0
7SFW_E	E	16	MET	('16', 'MET', 'E')	0.055	0.189		-14.7188	0.506222	0.333146	0.642938	-100	-100	-100	-100	-100	-100	-100	-100	-100	0	0	0
7SFW_E	E	17	ALA	('17', 'ALA', 'E')	0	0.175		-17.6539	0.513222	0.194939	0.482852	-100	-100	-100	-100	-100	-100	-100	-100	-100	0	0	0
7SFW_E	E	18	ARG	('18', 'ARG', 'E')	0.063	0.397		-19.8818	0.489222	0.338982	0.991698	-100	-100	-100	-100	-100	-100	-100	-100	-100	0	0	0
7SFW_E	E	19	CYS	('19', 'CYS', 'E')	0.07	0.275		-24.5968	0.496778	0.223929	0.738182	-100	-100	-100	-100	-100	-100	-100	-100	-100	0	0	0
7SFW_E	E	20	ILE	('20', 'ILE', 'E')	0.073	0.476		-21.2324	0.501111	0.13881	1.3369	-100	-100	-100	-100	-100	-100	-100	-100	-100	0	0	0
7SFW_E	E	21	ARG	('21', 'ARG', 'E')	0.064	0.584		-21.9898	0.513667	0.312227	1.63354	-100	-100	-100	-100	-100	-100	-100	-100	-100	0	0	0
7SFW_E	E	22	CYS	('22', 'CYS', 'E')	0.066	0.476		-24.4357	0.517333	0.241254	1.30833	-100	-100	-100	-100	-100	-100	-100	-100	-100	0	0	0
7SFW_E	E	23	ALA	('23', 'ALA', 'E')	0.066	0.684		-19.4631	0.501556	0.30755	1.49694	-100	-100	-100	-100	-100	-100	-100	-100	-100	0	0	0
7SFW_E	E	24	VAL	('24', 'VAL', 'E')	0.062	0.775		-15.1071	0.526333	0.339314	1.82482	-100	-100	-100	-100	-100	-100	-100	-100	-100	0	0	0
7SFW_E	E	25	GLY	('25', 'GLY', 'E')	0.069	0.684		-13.1772	0.516333	0.320013	1.60354	-100	-100	-100	-100	-100	-100	-100	-100	-100	0	0	0
7SFW_E	E	26	SER	('26', 'SER', 'E')	0.07	0.624		-17.8516	0.493	0.388843	1.65065	-100	-100	-100	-100	-100	-100	-100	-100	-100	0	0	0
7SFW_E	E	27	CYS	('27', 'CYS', 'E')	0.061	0.435		-21.244	0.494778	0.332876	1.36375	-100	-100	-100	-100	-100	-100	-100	-100	-100	0	0	0
7SFW_E	E	28	HIS	('28', 'HIS', 'E')	0.061	0.361		-18.154	0.484222	0.393216	1.29176	-100	-100	-100	-100	-100	-100	-100	-100	-100	0	0	0
7SFW_E	E	29	SER	('29', 'SER', 'E')	0.061	0.189		-23.7021	0.466556	0.242531	0.563582	-100	-100	-100	-100	-100	-100	-100	-100	-100	0	0	0
7SFW_E	E	30	PRO	('30', 'PRO', 'E')	0.05	0.141		-17.3166	0.470667	0.316222	0.442363	-100	-100	-100	-100	-100	-100	-100	-100	-100	0	0	0
7SFW_E	E	31	ILE	('31', 'ILE', 'E')	0	0.103		-20.4932	0.463111	0.247039	0.306134	-100	-100	-100	-100	-100	-100	-100	-100	-100	0	0	0
7SFW_E	E	32	ALA	('32', 'ALA', 'E')	0	0.074		-25.6129	0.458111	0.26633	0.332413	-100	-100	-100	-100	-100	-100	-100	-100	-100	0	0	0
7SFW_E	E	33	ILE	('33', 'ILE', 'E')	0.058	0.055		-20.3613	0.452778	0.221812	0.304286	-100	-100	-100	-100	-100	-100	-100	-100	-100	0	0	0
7SFW_E	E	34	GLU	('34', 'GLU', 'E')	0.056	0.065		-15.6257	0.464556	0.406943	0.618299	-100	-100	-100	-100	-100	-100	-100	-100	-100	0	0	0
7SFW_E	E	35	ALA	('35', 'ALA', 'E')	0.047	0.019		-10.5916	0.486556	0.32977	0.979596	-100	-100	-100	-100	-100	-100	-100	-100	-100	0	0	0
7SFW_E	E	36	VAL	('36', 'VAL', 'E')	0.05	0.01		-14.9726	0.500556	0.375129	0.592555	-100	-100	-100	-100	-100	-100	-100	-100	-100	0	0	0
7SFW_E	E	37	LYS	('37', 'LYS', 'E')	0.041	0.01		-11.8364	0.511667	0.654336	0.790965	-100	-100	-100	-100	-100	-100	-100	-100	-100	0	0	0
7SFW_E	E	38	SER	('38', 'SER', 'E')	0.045	0		-16.3997	0.529444	0.59962	0.52694	-100	-100	-100	-100	-100	-100	-100	-100	-100	0	0	0
7SFW_E	E	39	ASP	('39', 'ASP', 'E')	0.038	0.005		-10.474	0.524	0.682229	0.725113	-100	-100	-100	-100	-100	-100	-100	-100	-100	0	0	0
7SFW_E	E	40	GLY	('40', 'GLY', 'E')	0.035	0.017		-15.9147	0.525333	0.649195	0.450071	-100	-100	-100	-100	-100	-100	-100	-100	-100	0	0	0
7SFW_E	E	41	HIS	('41', 'HIS', 'E')	0.037	0.033		-11.4691	0.517444	0.809974	0.370494	-100	-100	-100	-100	-100	-100	-100	-100	-100	0	0	0
7SFW_E	E	42	ASP	('42', 'ASP', 'E')	0.037	0.141		-16.7407	0.506667	0.62205	0.390189	-100	-100	-100	-100	-100	-100	-100	-100	-100	0	0	0
7SFW_E	E	43	GLY	('43', 'GLY', 'E')	0.038	0.074		-14.3918	0.464111	0.424944	0.364117	-100	-100	-100	-100	-100	-100	-100	-100	-100	0	0	0
7SFW_E	E	44	TYR	('44', 'TYR', 'E')	0.032	0.115		-19.4763	0.442333	0.503809	0.416809	-100	-100	-100	-100	-100	-100	-100	-100	-100	0	0	0
7SFW_E	E	45	VAL	('45', 'VAL', 'E')	0	0.024		-21.4333	0.420667	0.227911	0.110365	-100	-100	-100	-100	-100	-100	-100	-100	-100	0	0	0
7SFW_E	E	46	ARG	('46', 'ARG', 'E')	0.035	0.033		-23.3481	0.394889	0.458023	0.181764	-100	-100	-100	-100	-100	-100	-100	-100	-100	0	0	0
7SFW_E	E	47	LEU	('47', 'LEU', 'E')	0	0.024		-16.4301	0.382889	0.2376	0.145361	-100	-100	-100	-100	-100	-100	-100	-100	-100	0	0	0
7SFW_E	E	48	GLN	('48', 'GLN', 'E')	0.039	0.043		-18.0864	0.372111	0.497921	0.443372	-100	-100	-100	-100	-100	-100	-100	-100	-100	0	0	0
7SFW_E	E	49	THR	('49', 'THR', 'E')	0	0.043		-17.8571	0.382111	0.410997	0.23028	-100	-100	-100	-100	-100	-100	-100	-100	-100	0	0	0
7SFW_E	E	50	SER	('50', 'SER', 'E')	0	0.065		-17.5109	0.405778	0.481212	0.253888	-100	-100	-100	-100	-100	-100	-100	-100	-100	0	0	0
7SFW_E	E	51	SER	('51', 'SER', 'E')	0	0.074		-16.5024	0.414333	0.5421	0.169013	-100	-100	-100	-100	-100	-100	-100	-100	-100	0	0	0
7SFW_E	E	52	GLN	('52', 'GLN', 'E')	0	0.141		-16.3199	0.459889	0.593006	0.285369	-100	-100	-100	-100	-100	-100	-100	-100	-100	0	0	0
7SFW_E	E	53	TYR	('53', 'TYR', 'E')	0	0.141		-13.6198	0.485667	0.555624	0.393868	-100	-100	-100	-100	-100	-100	-100	-100	-100	0	0	0
7SFW_E	E	54	GLY	('54', 'GLY', 'E')	0.09	0.435		-11.9862	0.521778	0.530608	0.543961	-100	-100	-100	-100	-100	-100	-100	-100	-100	0	0	0
7SFW_E	E	55	LEU	('55', 'LEU', 'E')	0	0.361		-9.58633	0.551556	0.530195	0.751506	-100	-100	-100	-100	-100	-100	-100	-100	-100	0	0	0
7SFW_E	E	56	ASP	('56', 'ASP', 'E')	0.092	0.476		-7.68822	0.577667	0.643024	1.34275	-100	-100	-100	-100	-100	-100	-100	-100	-100	0	0	0
7SFW_E	E	57	SER	('57', 'SER', 'E')	0.091	0.361		-6.75278	0.608556	0.593665	1.411	-100	-100	-100	-100	-100	-100	-100	-100	-100	0	0	0
7SFW_E	E	58	SER	('58', 'SER', 'E')	0.111	0.517		-4.59778	0.624	0.673455	1.75215	-100	-100	-100	-100	-100	-100	-100	-100	-100	0	0	0
7SFW_E	E	59	GLY	('59', 'GLY', 'E')	0.1	0.548		-6.52244	0.622556	0.659308	1.30642	-100	-100	-100	-100	-100	-100	-100	-100	-100	0	0	0
7SFW_E	E	60	ASN	('60', 'ASN', 'E')	0.098	0.684		-5.63308	0.624222	0.626929	1.73718	-100	-100	-100	-100	-100	-100	-100	-100	-100	0	0	0
7SFW_E	E	61	LEU	('61', 'LEU', 'E')	0.106	0.684		-8.29798	0.599556	0.68743	1.63128	-100	-100	-100	-100	-100	-100	-100	-100	-100	0	0	0
7SFW_E	E	62	LYS	('62', 'LYS', 'E')	0.094	0.624		-4.988	0.568889	0.688386	1.83988	-100	-100	-100	-100	-100	-100	-100	-100	-100	0	0	0
7SFW_E	E	63	GLY	('63', 'GLY', 'E')	0.067	0.624		-5.44978	0.551444	0.41744	1.79779	-100	-100	-100	-100	-100	-100	-100	-100	-100	0	0	0
7SFW_E	E	64	ARG	('64', 'ARG', 'E')	0.05	0.548		-7.16722	0.536111	0.48305	1.44909	-100	-100	-100	-100	-100	-100	-100	-100	-100	0	0	0
7SFW_E	E	65	THR	('65', 'THR', 'E')	0.067	0.397		-10.2101	0.527556	0.363945	1.34612	-100	-100	-100	-100	-100	-100	-100	-100	-100	0	0	0
7SFW_E	E	66	MET	('66', 'MET', 'E')	0	0.189		-13.6472	0.520889	0.229524	0.600977	-100	-100	-100	-100	-100	-100	-100	-100	-100	0	0	0
7SFW_E	E	67	ARG	('67', 'ARG', 'E')	0.075	0.225		-12.2363	0.515222	0.491656	0.564519	-100	-100	-100	-100	-100	-100	-100	-100	-100	0	0	0
7SFW_E	E	68	TYR	('68', 'TYR', 'E')	0.057	0.189		-11.6083	0.521111	0.312272	0.592555	-100	-100	-100	-100	-100	-100	-100	-100	-100	0	0	0
7SFW_E	E	69	ASP	('69', 'ASP', 'E')	0.05	0.141		-10.1898	0.515556	0.44301	0.796237	-100	-100	-100	-100	-100	-100	-100	-100	-100	0	0	0
7SFW_E	E	70	MET	('70', 'MET', 'E')	0.054	0.275		-8.72756	0.523333	0.322394	1.10409	-100	-100	-100	-100	-100	-100	-100	-100	-100	0	0	0
7SFW_E	E	71	HIS	('71', 'HIS', 'E')	0.047	0.299		-8.89633	0.547556	0.654672	0.988798	-100	-100	-100	-100	-100	-100	-100	-100	-100	0	0	0
7SFW_E	E	72	GLY	('72', 'GLY', 'E')	0.047	0.225		-6.422	0.556778	0.411949	0.783693	-100	-100	0	-100	-100	0	-100	-100	0	0	0	0
7SFW_E	E	73	THR	('73', 'THR', 'E')	0.05	0.246		-4.32522	0.558556	0.508363	1.21497	-100	-100	0	-100	-100	0	-100	-100	0	0	0	0
7SFW_E	E	74	ILE	('74', 'ILE', 'E')	0.053	0.225		-7.87844	0.561333	0.543366	1.15999	-100	-100	-100	-100	-100	-100	-100	-100	-100	0	0	0
7SFW_E	E	75	LYS	('75', 'LYS', 'E')	0.062	0.299		-5.20556	0.547	0.660439	1.41342	-100	-100	-100	-100	-100	-100	-100	-100	-100	0	0	0
7SFW_E	E	76	GLU	('76', 'GLU', 'E')	0.069	0.397		-7.191	0.542778	0.607679	1.54962	-100	-100	-100	-100	-100	-100	-100	-100	-100	0	0	0
7SFW_E	E	77	ILE	('77', 'ILE', 'E')	0.052	0.397		-6.85422	0.538222	0.530663	1.23287	-100	-100	-100	-100	-100	-100	-100	-100	-100	0	0	0
7SFW_E	E	78	PRO	('78', 'PRO', 'E')	0.051	0.548		-6.274	0.515889	0.480331	1.56124	-100	-100	-100	-100	-100	-100	-100	-100	-100	0	0	0
7SFW_E	E	79	LEU	('79', 'LEU', 'E')	0.043	0.361		-9.23889	0.510556	0.504125	0.88018	-100	-100	-100	-100	-100	-100	-100	-100	-100	0	0	0
7SFW_E	E	80	HIS	('80', 'HIS', 'E')	0.046	0.684		-6.32833	0.468667	0.500468	1.38793	-100	-100	-100	-100	-100	-100	-100	-100	-100	0	0	0
7SFW_E	E	81	GLN	('81', 'GLN', 'E')	0.046	0.624		-6.042	0.452333	0.482461	1.45276	-100	-100	-100	-100	-100	-100	-100	-100	-100	0	0	0
7SFW_E	E	82	VAL	('82', 'VAL', 'E')	0.046	0.337		-9.965	0.442444	0.329413	0.687523	-100	-100	-100	-100	-100	-100	-100	-100	-100	0	0	0
7SFW_E	E	83	SER	('83', 'SER', 'E')	0.044	0.361		-10.2268	0.427556	0.404477	1.06487	-100	-100	-100	-100	-100	-100	-100	-100	-100	0	0	0
7SFW_E	E	84	LEU	('84', 'LEU', 'E')	0.055	0.189		-17.0083	0.432778	0.362846	0.600793	-100	-100	-100	-100	-100	-100	-100	-100	-100	0	0	0
7SFW_E	E	85	TYR	('85', 'TYR', 'E')	0.073	0.361		-17.5443	0.433	0.425587	1.11886	-100	-100	-100	-100	-100	-100	-100	-100	-100	0	0	0
7SFW_E	E	86	THR	('86', 'THR', 'E')	0.079	0.189		-16.9494	0.414444	0.44536	0.654368	-100	-100	-100	-100	-100	-100	-100	-100	-100	0	0	0
7SFW_E	E	87	SER	('87', 'SER', 'E')	0.082	0.397		-12.4243	0.433	0.440216	1.24237	-100	-100	-100	-100	-100	-100	-100	-100	-100	0	0	0
7SFW_E	E	88	ARG	('88', 'ARG', 'E')	0.071	0.476		-10.8297	0.431	0.602461	1.41378	-100	-100	-100	-100	-100	-100	-100	-100	-100	0	0	0
7SFW_E	E	89	PRO	('89', 'PRO', 'E')	0.07	0.517		-12.3954	0.461444	0.425879	1.25131	-100	-100	-100	-100	-100	-100	-100	-100	-100	0	0	0
7SFW_E	E	90	CYS	('90', 'CYS', 'E')	0.057	0.246		-16.0962	0.477333	0.28172	0.512176	-100	-100	-100	-100	-100	-100	-100	-100	-100	0	0	0
7SFW_E	E	91	HIS	('91', 'HIS', 'E')	0.042	0.435		-15.4577	0.482222	0.337812	0.812285	-100	-100	-100	-100	-100	-100	-100	-100	-100	0	0	0
7SFW_E	E	92	ILE	('92', 'ILE', 'E')	0.041	0.275		-16.762	0.486889	0.272888	0.581748	-100	-100	-100	-100	-100	-100	-100	-100	-100	0	0	0
7SFW_E	E	93	VAL	('93', 'VAL', 'E')	0.036	0.337		-11.6428	0.472556	0.405694	0.836165	-100	-100	-100	-100	-100	-100	-100	-100	-100	0	0	0
7SFW_E	E	94	ASP	('94', 'ASP', 'E')	0.033	0.337		-15.3453	0.449333	0.529186	0.736683	-100	-100	-100	-100	-100	-100	-100	-100	-100	0	0	0
7SFW_E	E	95	GLY	('95', 'GLY', 'E')	0.034	0.246		-17.9994	0.448889	0.398116	0.502255	-100	-100	-100	-100	-100	-100	-100	-100	-100	0	0	0
7SFW_E	E	96	HIS	('96', 'HIS', 'E')	0.041	0.299		-16.2686	0.430778	0.620479	0.404438	-100	-100	-100	-100	-100	-100	-100	-100	-100	0	0	0
7SFW_E	E	97	GLY	('97', 'GLY', 'E')	0	0.141		-17.2221	0.415222	0.339842	0.252363	-100	-100	-100	-100	-100	-100	-100	-100	-100	0	0	0
7SFW_E	E	98	TYR	('98', 'TYR', 'E')	0	0.093		-16.288	0.389	0.397964	0.338239	-100	-100	-100	-100	-100	-100	-100	-100	-100	0	0	0
7SFW_E	E	99	PHE	('99', 'PHE', 'E')	0.032	0.074		-21.1602	0.364111	0.230435	0.242288	-100	-100	-100	-100	-100	-100	-100	-100	-100	0	0	0
7SFW_E	E	100	LEU	('100', 'LEU', 'E')	0	0.074		-18.4562	0.344111	0.0884177	0.0565831	-100	-100	-100	-100	-100	-100	-100	-100	-100	0	0	0
7SFW_E	E	101	LEU	('101', 'LEU', 'E')	0.031	0.141		-21.5443	0.346556	0.12803	0.219453	-100	-100	-100	-100	-100	-100	-100	-100	-100	0	0	0
7SFW_E	E	102	ALA	('102', 'ALA', 'E')	0	0.103		-17.889	0.352222	0.162665	0.0749034	-100	-100	-100	-100	-100	-100	-100	-100	-100	0	0	0
7SFW_E	E	103	ARG	('103', 'ARG', 'E')	0.043	0.299		-15.4947	0.369333	0.353533	0.620104	-100	-100	-100	-100	-100	-100	-100	-100	-100	0	0	0
7SFW_E	E	104	CYS	('104', 'CYS', 'E')	0.051	0.103		-19.316	0.381111	0.243536	0.279398	-100	-100	-100	-100	-100	-100	-100	-100	-100	0	0	0
7SFW_E	E	105	PRO	('105', 'PRO', 'E')	0.075	0.175		-15.8837	0.401778	0.390432	0.692626	-100	-100	-100	-100	-100	-100	-100	-100	-100	0	0	0
7SFW_E	E	106	ALA	('106', 'ALA', 'E')	0.079	0.115		-12.6493	0.41	0.442362	0.833125	-100	-100	-100	-100	-100	-100	-100	-100	-100	0	0	0
7SFW_E	E	107	GLY	('107', 'GLY', 'E')	0.092	0.115		-13.3552	0.431	0.432061	0.652529	-100	-100	-100	-100	-100	-100	-100	-100	-100	0	0	0
7SFW_E	E	108	ASP	('108', 'ASP', 'E')	0.087	0.275		-10.0718	0.431667	0.435913	1.23166	-100	-100	-100	-100	-100	-100	-100	-100	-100	0	0	0
7SFW_E	E	109	SER	('109', 'SER', 'E')	0.086	0.189		-12.1769	0.439778	0.384851	1.15711	-100	-100	-100	-100	-100	-100	-100	-100	-100	0	0	0
7SFW_E	E	110	ILE	('110', 'ILE', 'E')	0	0.093		-19.091	0.415667	0.337037	0.471495	-100	-100	-100	-100	-100	-100	-100	-100	-100	0	0	0
7SFW_E	E	111	THR	('111', 'THR', 'E')	0.061	0.246		-19.8193	0.418	0.398314	1.0465	-100	-100	-100	-100	-100	-100	-100	-100	-100	0	0	0
7SFW_E	E	112	MET	('112', 'MET', 'E')	0	0.141		-15.9116	0.429	0.301953	0.41725	-100	-100	-100	-100	-100	-100	-100	-100	-100	0	0	0
7SFW_E	E	113	GLU	('113', 'GLU', 'E')	0.047	0.435		-13.936	0.436222	0.548982	1.36156	-100	-100	-100	-100	-100	-100	-100	-100	-100	0	0	0
7SFW_E	E	114	PHE	('114', 'PHE', 'E')	0.052	0.337		-11.8949	0.442	0.427381	1.01259	-100	-100	-100	-100	-100	-100	-100	-100	-100	0	0	0
7SFW_E	E	115	LYS	('115', 'LYS', 'E')	0.057	0.715		-7.58311	0.465111	0.657059	2.022	-100	-100	-100	-100	-100	-100	-100	-100	-100	0	0	0
7SFW_E	E	116	LYS	('116', 'LYS', 'E')	0.064	0.548		-6.85633	0.479556	0.723035	1.89085	-100	-100	-100	-100	-100	-100	-100	-100	-100	0	0	0
7SFW_E	E	117	ASP	('117', 'ASP', 'E')	0.069	0.684		-2.64344	0.495778	0.600107	2.15827	-100	-100	-100	-100	-100	-100	-100	-100	-100	0	0	0
7SFW_E	E	118	SER	('118', 'SER', 'E')	0.069	0.785		-3.22978	0.502111	0.642485	2.35195	-100	-100	-100	-100	-100	-100	-100	-100	-100	0	0	0
7SFW_E	E	119	VAL	('119', 'VAL', 'E')	0.064	0.684		-6.414	0.497444	0.507259	1.91438	-100	-100	-100	-100	-100	-100	-100	-100	-100	0	0	0
7SFW_E	E	120	ARG	('120', 'ARG', 'E')	0.057	0.663		-9.62778	0.482444	0.57421	1.97405	-100	-100	-100	-100	-100	-100	-100	-100	-100	0	0	0
7SFW_E	E	121	HIS	('121', 'HIS', 'E')	0.052	0.361		-15.336	0.465222	0.41549	1.22201	-100	-100	-100	-100	-100	-100	-100	-100	-100	0	0	0
7SFW_E	E	122	SER	('122', 'SER', 'E')	0.059	0.361		-21.4154	0.450444	0.393083	1.41158	-100	-100	-100	-100	-100	-100	-100	-100	-100	0	0	0
7SFW_E	E	123	CYS	('123', 'CYS', 'E')	0	0.189		-25.9103	0.444111	0.257391	0.743689	-100	-100	-100	-100	-100	-100	-100	-100	-100	0	0	0
7SFW_E	E	124	SER	('124', 'SER', 'E')	0.078	0.275		-22.1237	0.434444	0.274582	1.38648	-100	-100	-100	-100	-100	-100	-100	-100	-100	0	0	0
7SFW_E	E	125	VAL	('125', 'VAL', 'E')	0.086	0.115		-19.4718	0.428667	0.231936	0.95126	-100	-100	-100	-100	-100	-100	-100	-100	-100	0	0	0
7SFW_E	E	126	PRO	('126', 'PRO', 'E')	0.091	0.189		-13.052	0.435444	0.227325	1.43065	-100	-100	-100	-100	-100	-100	-100	-100	-100	0	0	0
7SFW_E	E	127	TYR	('127', 'TYR', 'E')	0.079	0.065		-13.9234	0.455	0.411696	1.06113	-100	-100	-100	-100	-100	-100	-100	-100	-100	0	0	0
7SFW_E	E	128	GLU	('128', 'GLU', 'E')	0.087	0.043		-11.0709	0.494667	0.437545	1.23699	-100	-100	-100	-100	-100	-100	-100	-100	-100	0	0	0
7SFW_E	E	129	VAL	('129', 'VAL', 'E')	0.074	0.024		-15.7328	0.513778	0.287226	0.658946	-100	-100	-100	-100	-100	-100	-100	-100	-100	0	0	0
7SFW_E	E	130	LYS	('130', 'LYS', 'E')	0.049	0.002		-11.9427	0.532333	0.597774	0.934665	-100	-100	-100	-100	-100	-100	-100	-100	-100	0	0	0
7SFW_E	E	131	PHE	('131', 'PHE', 'E')	0.043	0.055		-9.72578	0.552444	0.490375	0.697956	-100	-100	-100	-100	-100	-100	-100	-100	-100	0	0	0
7SFW_E	E	132	ASN	('132', 'ASN', 'E')	0.038	0.005		-8.03989	0.577222	0.525697	0.830653	-100	-100	-100	-100	-100	-100	-100	-100	-100	0	0	0
7SFW_E	E	133	PRO	('133', 'PRO', 'E')	0.036	0.024		-8.972	0.603556	0.556471	0.612532	-100	-100	-100	-100	-100	-100	-100	-100	-100	0	0	0
7SFW_E	E	134	VAL	('134', 'VAL', 'E')	0.041	0.093		-15.1173	0.619667	0.722531	0.429571	-100	-100	-100	-100	-100	-100	-100	-100	-100	0	0	0
7SFW_E	E	135	GLY	('135', 'GLY', 'E')	0.038	0.043		-13.5349	0.617222	0.735512	0.486672	-100	-100	-100	-100	-100	-100	-100	-100	-100	0	0	0
7SFW_E	E	136	ARG	('136', 'ARG', 'E')	0.145	0.065		-10.0846	0.620778	0.767343	0.815478	-100	-100	-100	-100	-100	-100	-100	-100	-100	0	0	0
7SFW_E	E	137	GLU	('137', 'GLU', 'E')	0.104	0.175		-10.8169	0.617333	0.700795	0.504799	-100	-100	-100	-100	-100	-100	-100	-100	-100	0	0	0
7SFW_E	E	138	LEU	('138', 'LEU', 'E')	0.097	0.074		-8.23489	0.620333	0.612371	0.981075	-100	-100	-100	-100	-100	-100	-100	-100	-100	0	0	0
7SFW_E	E	139	TYR	('139', 'TYR', 'E')	0.044	0.141		-7.03289	0.625889	0.681674	0.845199	-100	-100	-100	-100	-100	-100	-100	-100	-100	0	0	0
7SFW_E	E	140	THR	('140', 'THR', 'E')	0.04	0.225		-5.853	0.635667	0.581564	1.26781	-100	-100	-100	-100	-100	-100	-100	-100	-100	0	0	0
7SFW_E	E	141	HIS	('141', 'HIS', 'E')	0.052	0.435		-3.87078	0.624889	0.710553	1.30401	-100	-100	-100	-100	-100	-100	-100	-100	-100	0	0	0
7SFW_E	E	142	PRO	('142', 'PRO', 'E')	0.053	0.361		-7.38122	0.618444	0.618733	1.02226	-100	-100	-100	-100	-100	-100	-100	-100	-100	0	0	0
7SFW_E	E	143	PRO	('143', 'PRO', 'E')	0.06	0.517		-7.05611	0.614556	0.673698	1.12038	-100	-100	-100	-100	-100	-100	-100	-100	-100	0	0	0
7SFW_E	E	144	GLU	('144', 'GLU', 'E')	0.062	0.801		-3.88067	0.615	0.851815	1.55195	-100	-100	-100	-100	-100	-100	-100	-100	-100	0	0	0
7SFW_E	E	145	HIS	('145', 'HIS', 'E')	0.066	0.785		-7.37944	0.601667	0.85828	1.45577	-100	-100	-100	-100	-100	-100	-100	-100	-100	0	0	0
7SFW_E	E	146	GLY	('146', 'GLY', 'E')	0.068	0.715		-9.08367	0.583556	0.607289	1.21183	-100	-100	-100	-100	-100	-100	-100	-100	-100	0	0	0
7SFW_E	E	147	VAL	('147', 'VAL', 'E')	0.057	0.548		-9.19844	0.559667	0.627278	1.25855	-100	-100	-100	-100	-100	-100	-100	-100	-100	0	0	0
7SFW_E	E	148	GLU	('148', 'GLU', 'E')	0.056	0.624		-13.9382	0.541444	0.62766	1.43867	-100	-100	-100	-100	-100	-100	-100	-100	-100	0	0	0
7SFW_E	E	149	GLN	('149', 'GLN', 'E')	0.048	0.246		-12.9679	0.520444	0.461982	0.981376	-100	-100	-100	-100	-100	-100	-100	-100	-100	0	0	0
7SFW_E	E	150	ALA	('150', 'ALA', 'E')	0.045	0.275		-14.1531	0.506778	0.242298	1.13981	-100	-100	-100	-100	-100	-100	-100	-100	-100	0	0	0
7SFW_E	E	151	CYS	('151', 'CYS', 'E')	0.05	0.189		-17.4747	0.491333	0.190807	0.550505	-100	-100	-100	-100	-100	-100	-100	-100	-100	0	0	0
7SFW_E	E	152	GLN	('152', 'GLN', 'E')	0.047	0.115		-16.3068	0.487667	0.240689	0.853394	-100	-100	-100	-100	-100	-100	-100	-100	-100	0	0	0
7SFW_E	E	153	VAL	('153', 'VAL', 'E')	0.035	0.141		-19.1564	0.489556	0.0455114	0.715831	-100	-100	-100	-100	-100	-100	-100	-100	-100	0	0	0
7SFW_E	E	154	TYR	('154', 'TYR', 'E')	0.033	0.055		-21.5979	0.502556	0.216752	0.482857	-100	-100	-100	-100	-100	-100	-100	-100	-100	0	0	0
7SFW_E	E	155	ALA	('155', 'ALA', 'E')	0.031	0.299		-16.6053	0.538778	0.165944	0.789326	-100	-100	-100	-100	-100	-100	-100	-100	-100	0	0	0
7SFW_E	E	156	HIS	('156', 'HIS', 'E')	0.032	0.476		-15.0379	0.577222	0.396795	0.992032	-100	-100	-100	-100	-100	-100	-100	-100	-100	0	0	0
7SFW_E	E	157	ASP	('157', 'ASP', 'E')	0.064	0.517		-12.2858	0.598667	0.412225	1.12658	-100	-100	-100	-100	-100	-100	-100	-100	-100	0	0	0
7SFW_E	E	158	ALA	('158', 'ALA', 'E')	0.051	0.476		-15.4513	0.605778	0.492822	0.961995	-100	-100	-100	-100	-100	-100	-100	-100	-100	0	0	0
7SFW_E	E	159	GLN	('159', 'GLN', 'E')	0.067	0.715		-10.8873	0.616778	0.713851	1.32039	-100	-100	-100	-100	-100	-100	-100	-100	-100	0	0	0
7SFW_E	E	160	ASN	('160', 'ASN', 'E')	0.073	0.715		-10.0846	0.614	0.53967	1.55539	-100	-100	-100	-100	-100	-100	-100	-100	-100	0	0	0
7SFW_E	E	161	ARG	('161', 'ARG', 'E')	0.053	0.624		-7.74767	0.588667	0.576485	1.36032	-100	-100	-100	-100	-100	-100	-100	-100	-100	0	0	0
7SFW_E	E	162	GLY	('162', 'GLY', 'E')	0.065	0.624		-6.27767	0.569222	0.290949	1.57616	-100	-100	-100	-100	-100	-100	-100	-100	-100	0	0	0
7SFW_E	E	163	ALA	('163', 'ALA', 'E')	0.061	0.397		-7.81744	0.538889	0.276281	1.38999	-100	-100	-100	-100	-100	-100	-100	-100	-100	0	0	0
7SFW_E	E	164	TYR	('164', 'TYR', 'E')	0.062	0.584		-9.05444	0.509444	0.307291	1.53439	-100	-100	-100	-100	-100	-100	-100	-100	-100	0	0	0
7SFW_E	E	165	VAL	('165', 'VAL', 'E')	0.042	0.299		-7.672	0.488333	0.113661	1.01668	-100	-100	-100	-100	-100	-100	-100	-100	-100	0	0	0
7SFW_E	E	166	GLU	('166', 'GLU', 'E')	0.048	0.517		-8.61078	0.468556	0.346692	1.11963	-100	-100	-100	-100	-100	-100	-100	-100	-100	0	0	0
7SFW_E	E	167	MET	('167', 'MET', 'E')	0.053	0.517		-11.9291	0.473333	0.128301	0.653172	-100	-100	-100	-100	-100	-100	-100	-100	-100	0	0	0
7SFW_E	E	168	HIS	('168', 'HIS', 'E')	0.052	0.548		-12.659	0.473889	0.439181	0.891596	-100	-100	-100	-100	-100	-100	-100	-100	-100	0	0	0
7SFW_E	E	169	LEU	('169', 'LEU', 'E')	0.059	0.624		-13.361	0.487222	0.312555	1.12223	-100	-100	-100	-100	-100	-100	-100	-100	-100	0	0	0
7SFW_E	E	170	PRO	('170', 'PRO', 'E')	0.057	0.435		-13.6208	0.517889	0.451713	0.596648	-100	-100	-100	-100	-100	-100	-100	-100	-100	0	0	0
7SFW_E	E	171	GLY	('171', 'GLY', 'E')	0.054	0.476		-10.748	0.544222	0.523251	0.660101	-100	-100	-100	-100	-100	-100	-100	-100	-100	0	0	0
7SFW_E	E	172	SER	('172', 'SER', 'E')	0.047	0.548		-13.4224	0.565667	0.500522	0.834629	-100	-100	0	-100	-100	0	-100	-100	0	0	0	0
7SFW_E	E	173	GLU	('173', 'GLU', 'E')	0.042	0.337		-11.2699	0.573444	0.585414	0.626633	-100	-100	-100	-100	-100	-100	-100	-100	-100	0	0	0
7SFW_E	E	174	VAL	('174', 'VAL', 'E')	0.041	0.548		-13.9489	0.563111	0.50425	0.809731	-100	-100	-100	-100	-100	-100	-100	-100	-100	0	0	0
7SFW_E	E	175	ASP	('175', 'ASP', 'E')	0.044	0.476		-12.1954	0.560333	0.516132	0.735804	-100	-100	0	-100	-100	0	-100	-100	0	0	0	0
7SFW_E	E	176	SER	('176', 'SER', 'E')	0.046	0.684		-13.044	0.550222	0.367183	1.29523	-100	-100	0	-100	-100	0	-100	-100	0	0	0	0
7SFW_E	E	177	SER	('177', 'SER', 'E')	0.048	0.584		-10.26	0.537556	0.407598	1.28476	-100	0	0	-100	0	0	-100	0	0	0	0	0
7SFW_E	E	178	LEU	('178', 'LEU', 'E')	0.061	0.584		-18.4862	0.527667	0.430826	0.914452	0	0	0	0	0	0	0	0	0	0	0	0
7SFW_E	E	179	VAL	('179', 'VAL', 'E')	0.057	0.758		-19.1107	0.511222	0.187544	0.882613	0	0	0	0	0	0	0	0	0	0	0	0
7SFW_E	E	180	SER	('180', 'SER', 'E')	0.064	0.785		-15.4911	0.498222	0.332427	1.46673	0	0	0	0	0	0	0	0	0	0	0	0
7SFW_E	E	181	LEU	('181', 'LEU', 'E')	0.076	0.861		-15.2139	0.482333	0.331711	2.0356	0	0	0	0	0	0	1	1	1	0	0	1
7SFW_E	E	182	SER	('182', 'SER', 'E')	0.075	0.861		-13.4616	0.453556	0.552991	1.99718	0	0	0	0	0	0	1	1	1	0	0	1
7SFW_E	E	183	GLY	('183', 'GLY', 'E')	0.08	0.885		-10.1786	0.439889	0.481333	2.22754	1	1	1	1	1	1	1	1	1	1	1	1
7SFW_E	E	184	SER	('184', 'SER', 'E')	0.078	0.904		-10.6631	0.405778	0.494721	2.27727	1	1	1	1	1	1	1	1	1	1	1	1
7SFW_E	E	185	SER	('185', 'SER', 'E')	0.075	0.871		-12.8174	0.394222	0.503115	2.01269	1	1	1	1	1	1	1	1	1	1	1	1
7SFW_E	E	186	VAL	('186', 'VAL', 'E')	0.07	0.844		-17.6317	0.383111	0.365369	1.03545	0	0	0	1	1	1	1	1	1	0	1	1
7SFW_E	E	187	THR	('187', 'THR', 'E')	0.063	0.775		-16.0812	0.387	0.42622	1.50913	0	0	0	1	1	1	1	1	1	0	1	1
7SFW_E	E	188	VAL	('188', 'VAL', 'E')	0.062	0.715		-20.0049	0.394333	0.206103	0.660529	0	0	0	0	0	0	1	1	1	0	0	1
7SFW_E	E	189	THR	('189', 'THR', 'E')	0.072	0.584		-12.808	0.389444	0.435321	1.48255	0	0	0	0	0	0	1	1	1	0	0	1
7SFW_E	E	190	PRO	('190', 'PRO', 'E')	0.083	0.517		-17.3613	0.392778	0.428992	0.814771	0	0	0	1	1	1	1	1	1	0	1	1
7SFW_E	E	191	PRO	('191', 'PRO', 'E')	0.081	0.397		-8.85467	0.415222	0.567827	0.974438	0	0	0	0	0	0	1	1	1	0	0	1
7SFW_E	E	192	ASP	('192', 'ASP', 'E')	0.101	0.476		-4.72478	0.430889	0.682078	1.52324	1	1	1	1	1	1	1	1	1	1	1	1
7SFW_E	E	193	GLY	('193', 'GLY', 'E')	0.105	0.517		-4.20644	0.453778	0.47239	1.35747	0	0	0	1	1	1	1	1	1	0	1	1
7SFW_E	E	194	THR	('194', 'THR', 'E')	0.083	0.476		-7.48389	0.458333	0.515082	0.998437	0	0	0	0	0	0	1	1	1	0	0	1
7SFW_E	E	195	SER	('195', 'SER', 'E')	0.073	0.584		-12.5563	0.457333	0.391028	0.996523	0	0	0	0	0	0	1	1	1	0	0	1
7SFW_E	E	196	ALA	('196', 'ALA', 'E')	0	0.663		-18.8221	0.425333	0.282844	0.429555	0	0	0	0	0	0	1	1	1	0	0	1
7SFW_E	E	197	LEU	('197', 'LEU', 'E')	0.057	0.775		-16.6354	0.402333	0.315674	0.820508	0	0	0	0	0	0	0	0	0	0	0	0
7SFW_E	E	198	VAL	('198', 'VAL', 'E')	0.057	0.801		-20.9381	0.374556	0.0862756	0.575972	0	0	0	0	0	0	1	1	1	0	0	1
7SFW_E	E	199	GLU	('199', 'GLU', 'E')	0.057	0.844		-15.9653	0.381222	0.321919	1.10344	0	0	0	0	0	0	0	0	0	0	0	0
7SFW_E	E	200	CYS	('200', 'CYS', 'E')	0.069	0.878		-17.7157	0.385111	0.0852609	0.950054	0	0	0	0	0	0	1	1	1	0	0	1
7SFW_E	E	201	GLU	('201', 'GLU', 'E')	0.079	0.923		-15.0692	0.401444	0.347414	1.54636	0	0	0	0	0	0	0	0	0	0	0	0
7SFW_E	E	202	CYS	('202', 'CYS', 'E')	0.085	0.914		-14.5606	0.425667	0.288065	1.46599	0	0	0	0	0	0	1	1	1	0	0	1
7SFW_E	E	203	GLY	('203', 'GLY', 'E')	0.085	0.952		-9.39089	0.448778	0.297749	2.10694	1	1	1	1	1	1	1	1	1	1	1	1
7SFW_E	E	204	GLY	('204', 'GLY', 'E')	0.086	0.94		-9.91056	0.473333	0.354043	2.15827	1	1	1	1	1	1	1	1	1	1	1	1
7SFW_E	E	205	THR	('205', 'THR', 'E')	0.077	0.923		-11.4633	0.501111	0.424166	2.02237	1	1	1	1	1	1	1	1	1	1	1	1
7SFW_E	E	206	LYS	('206', 'LYS', 'E')	0.073	0.885		-15.9516	0.514222	0.562254	1.56359	1	1	1	1	1	1	1	1	1	1	1	1
7SFW_E	E	207	ILE	('207', 'ILE', 'E')	0.066	0.871		-13.1819	0.541444	0.350703	1.77862	0	0	0	1	1	1	1	1	1	0	1	1
7SFW_E	E	208	SER	('208', 'SER', 'E')	0.062	0.825		-12.7709	0.544444	0.388908	1.44247	1	1	1	1	1	1	1	1	1	1	1	1
7SFW_E	E	209	GLU	('209', 'GLU', 'E')	0.061	0.785		-11.9339	0.539222	0.528482	1.62338	0	0	0	1	1	1	1	1	1	0	1	1
7SFW_E	E	210	THR	('210', 'THR', 'E')	0.072	0.801		-8.29378	0.532111	0.587735	1.3696	1	1	1	1	1	1	1	1	1	1	1	1
7SFW_E	E	211	ILE	('211', 'ILE', 'E')	0.071	0.715		-9.67333	0.530778	0.598762	1.05531	1	1	1	1	1	1	1	1	1	1	1	1
7SFW_E	E	212	ASN	('212', 'ASN', 'E')	0.09	0.663		-9.01667	0.529889	0.710767	1.39317	1	1	1	1	1	1	1	1	1	1	1	1
7SFW_E	E	213	LYS	('213', 'LYS', 'E')	0.065	0.663		-7.34722	0.515667	0.761586	1.43785	1	1	1	1	1	1	1	1	1	1	1	1
7SFW_E	E	214	THR	('214', 'THR', 'E')	0.07	0.715		-7.21411	0.521889	0.820305	1.54335	1	1	1	1	1	1	1	1	1	1	1	1
7SFW_E	E	215	LYS	('215', 'LYS', 'E')	0.068	0.801		-8.90111	0.531778	0.919213	1.43609	1	1	1	1	1	1	1	1	1	1	1	1
7SFW_E	E	216	GLN	('216', 'GLN', 'E')	0.069	0.835		-11.1837	0.529	0.860891	1.95918	1	1	1	1	1	1	1	1	1	1	1	1
7SFW_E	E	217	PHE	('217', 'PHE', 'E')	0.066	0.844		-14.6848	0.541889	0.703968	1.57712	1	1	1	1	1	1	1	1	1	1	1	1
7SFW_E	E	218	SER	('218', 'SER', 'E')	0.074	0.885		-11.5923	0.554333	0.628001	2.275	1	1	1	1	1	1	1	1	1	1	1	1
7SFW_E	E	219	GLN	('219', 'GLN', 'E')	0.078	0.909		-12.8509	0.558667	0.752769	2.17412	1	1	1	1	1	1	1	1	1	1	1	1
7SFW_E	E	220	CYS	('220', 'CYS', 'E')	0	0.897		-17.9868	0.558333	0.67893	1.70133	1	1	1	1	1	1	1	1	1	1	1	1
7SFW_E	E	221	THR	('221', 'THR', 'E')	0.08	0.914		-13.3264	0.545333	0.704289	2.47291	1	1	1	1	1	1	1	1	1	1	1	1
7SFW_E	E	222	LYS	('222', 'LYS', 'E')	0.073	0.904		-14.6928	0.532222	0.749878	2.4186	0	0	0	0	0	0	1	1	1	0	0	1
7SFW_E	E	223	LYS	('223', 'LYS', 'E')	0.073	0.835		-17.2183	0.520444	0.753954	1.80812	0	0	0	0	0	0	0	0	0	0	0	0
7SFW_E	E	224	GLU	('224', 'GLU', 'E')	0.074	0.871		-8.99656	0.494556	0.587374	1.81399	0	0	0	0	0	0	0	0	0	0	0	0
7SFW_E	E	225	GLN	('225', 'GLN', 'E')	0.074	0.9		-10.3293	0.492889	0.556695	1.7629	0	0	0	0	0	0	1	1	1	0	0	1
7SFW_E	E	226	CYS	('226', 'CYS', 'E')	0.067	0.861		-17.6588	0.470556	0.300537	0.908231	0	0	0	0	0	0	0	0	0	0	0	0
7SFW_E	E	227	ARG	('227', 'ARG', 'E')	0.053	0.821		-20.1174	0.455667	0.398761	0.839449	0	0	0	0	0	0	0	0	0	0	0	0
7SFW_E	E	228	ALA	('228', 'ALA', 'E')	0	0.684		-22.6708	0.459667	0.219078	0.407638	0	0	0	0	0	0	0	0	0	0	0	0
7SFW_E	E	229	TYR	('229', 'TYR', 'E')	0.045	0.715		-17.4999	0.456444	0.366504	0.712937	0	0	0	0	0	0	0	0	0	0	0	0
7SFW_E	E	230	ARG	('230', 'ARG', 'E')	0.056	0.361		-16.3141	0.460889	0.53333	0.50962	-100	0	0	-100	0	0	-100	0	0	0	0	0
7SFW_E	E	231	LEU	('231', 'LEU', 'E')	0.058	0.584		-14.2904	0.480444	0.352662	0.886863	0	0	0	0	0	0	0	0	0	0	0	0
7SFW_E	E	232	GLN	('232', 'GLN', 'E')	0.06	0.361		-8.90844	0.488222	0.630153	0.830212	-100	0	0	-100	0	0	-100	0	0	0	0	0
7SFW_E	E	233	ASN	('233', 'ASN', 'E')	0.057	0.548		-6.31189	0.506333	0.588175	1.02027	-100	-100	0	-100	-100	0	-100	-100	0	0	0	0
7SFW_E	E	234	ASP	('234', 'ASP', 'E')	0.061	0.476		-3.38589	0.509889	0.580221	1.1678	-100	-100	-100	-100	-100	-100	-100	-100	-100	0	0	0
7SFW_E	E	235	LYS	('235', 'LYS', 'E')	0.059	0.397		-5.73411	0.525444	0.617846	1.03937	-100	-100	-100	-100	-100	-100	-100	-100	-100	0	0	0
7SFW_E	E	236	TRP	('236', 'TRP', 'E')	0.054	0.548		-11.6479	0.527889	0.536591	0.891793	-100	-100	-100	-100	-100	-100	-100	-100	-100	0	0	0
7SFW_E	E	237	VAL	('237', 'VAL', 'E')	0.055	0.275		-10.6516	0.521667	0.407515	0.46185	-100	-100	-100	-100	-100	-100	-100	-100	-100	0	0	0
7SFW_E	E	238	TYR	('238', 'TYR', 'E')	0.051	0.189		-12.6242	0.527222	0.507896	0.558562	-100	-100	-100	-100	-100	-100	-100	-100	-100	0	0	0
7SFW_E	E	239	ASN	('239', 'ASN', 'E')	0.053	0.361		-9.07956	0.516889	0.516322	1.20885	-100	-100	-100	-100	-100	-100	-100	-100	-100	0	0	0
7SFW_E	E	240	SER	('240', 'SER', 'E')	0.055	0.225		-8.57622	0.519667	0.469189	0.937867	-100	-100	-100	-100	-100	-100	-100	-100	-100	0	0	0
7SFW_E	E	241	ASP	('241', 'ASP', 'E')	0.054	0.299		-5.89378	0.530222	0.635947	1.3621	-100	-100	-100	-100	-100	-100	-100	-100	-100	0	0	0
7SFW_E	E	242	LYS	('242', 'LYS', 'E')	0.058	0.225		-11.0784	0.537333	0.718956	1.34965	-100	-100	-100	-100	-100	-100	-100	-100	-100	0	0	0
7SFW_E	E	243	LEU	('243', 'LEU', 'E')	0.055	0.299		-9.71167	0.557444	0.50495	0.912898	-100	-100	-100	-100	-100	-100	-100	-100	-100	0	0	0
7SFW_E	E	244	PRO	('244', 'PRO', 'E')	0.059	0.517		-7.31589	0.560556	0.531268	1.08121	-100	-100	-100	-100	-100	-100	-100	-100	-100	0	0	0
7SFW_E	E	245	LYS	('245', 'LYS', 'E')	0.062	0.715		-10.1369	0.569556	0.628196	1.47417	-100	-100	-100	-100	-100	-100	-100	-100	-100	0	0	0
7SFW_E	E	246	ALA	('246', 'ALA', 'E')	0.059	0.744		-9.29722	0.565	0.448998	1.36037	-100	-100	-100	-100	-100	-100	-100	-100	-100	0	0	0
7SFW_E	E	247	ALA	('247', 'ALA', 'E')	0.067	0.825		-8.01678	0.552444	0.478673	1.69297	-100	-100	-100	-100	-100	-100	-100	-100	-100	0	0	0
7SFW_E	E	248	GLY	('248', 'GLY', 'E')	0.064	0.844		-6.93289	0.566	0.429097	1.67337	-100	-100	-100	-100	-100	-100	-100	-100	-100	0	0	0
7SFW_E	E	249	ALA	('249', 'ALA', 'E')	0.058	0.835		-7.42711	0.559778	0.461996	2.00056	-100	-100	-100	-100	-100	-100	-100	-100	-100	0	0	0
7SFW_E	E	250	THR	('250', 'THR', 'E')	0.06	0.744		-11.1979	0.540889	0.464573	1.67659	-100	-100	-100	-100	-100	-100	-100	-100	-100	0	0	0
7SFW_E	E	251	LEU	('251', 'LEU', 'E')	0.055	0.758		-9.53389	0.516667	0.501329	1.79805	-100	-100	-100	-100	-100	-100	-100	-100	-100	0	0	0
7SFW_E	E	252	LYS	('252', 'LYS', 'E')	0.057	0.758		-7.77467	0.494778	0.567081	1.57177	-100	-100	-100	-100	-100	-100	-100	-100	-100	0	0	0
7SFW_E	E	253	GLY	('253', 'GLY', 'E')	0.05	0.684		-9.29478	0.47	0.308029	1.17057	-100	-100	-100	-100	-100	-100	-100	-100	-100	0	0	0
7SFW_E	E	254	LYS	('254', 'LYS', 'E')	0.047	0.624		-10.2569	0.458556	0.526342	1.6764	-100	-100	-100	-100	-100	-100	-100	-100	-100	0	0	0
7SFW_E	E	255	LEU	('255', 'LEU', 'E')	0	0.361		-13.4009	0.463778	0.29452	0.812959	-100	-100	-100	-100	-100	-100	-100	-100	-100	0	0	0
7SFW_E	E	256	HIS	('256', 'HIS', 'E')	0.062	0.435		-13.7656	0.472778	0.352389	0.949168	-100	-100	-100	-100	-100	-100	-100	-100	-100	0	0	0
7SFW_E	E	257	VAL	('257', 'VAL', 'E')	0.042	0.225		-13.8887	0.47	0.134355	0.816879	-100	-100	-100	-100	-100	-100	-100	-100	-100	0	0	0
7SFW_E	E	258	PRO	('258', 'PRO', 'E')	0	0.225		-20.4187	0.468556	0.12823	0.434936	-100	-100	-100	-100	-100	-100	-100	-100	-100	0	0	0
7SFW_E	E	259	PHE	('259', 'PHE', 'E')	0.034	0.175		-19.9929	0.471889	0.158822	0.512147	-100	-100	-100	-100	-100	-100	-100	-100	-100	0	0	0
7SFW_E	E	260	LEU	('260', 'LEU', 'E')	0.048	0.225		-16.7186	0.476556	0.188982	0.754561	-100	-100	-100	-100	-100	-100	-100	-100	-100	0	0	0
7SFW_E	E	261	LEU	('261', 'LEU', 'E')	0.04	0.115		-17.5233	0.473	0.276931	0.931443	-100	-100	-100	-100	-100	-100	-100	-100	-100	0	0	0
7SFW_E	E	262	ALA	('262', 'ALA', 'E')	0.043	0.299		-13.8207	0.464889	0.320084	1.19827	-100	-100	-100	-100	-100	-100	-100	-100	-100	0	0	0
7SFW_E	E	263	ASP	('263', 'ASP', 'E')	0.043	0.397		-14.0106	0.457222	0.441615	1.42957	-100	-100	-100	-100	-100	-100	-100	-100	-100	0	0	0
7SFW_E	E	264	GLY	('264', 'GLY', 'E')	0.057	0.435		-15.5071	0.421444	0.373687	1.22318	-100	-100	-100	-100	-100	-100	-100	-100	-100	0	0	0
7SFW_E	E	265	LYS	('265', 'LYS', 'E')	0.058	0.584		-14.3736	0.407333	0.59366	1.74337	-100	-100	-100	-100	-100	-100	-100	-100	-100	0	0	0
7SFW_E	E	266	CYS	('266', 'CYS', 'E')	0.049	0.299		-15.834	0.407333	0.359537	1.08078	-100	-100	-100	-100	-100	-100	-100	-100	-100	0	0	0
7SFW_E	E	267	THR	('267', 'THR', 'E')	0.059	0.517		-12.9777	0.401333	0.446414	1.24233	-100	-100	-100	-100	-100	-100	-100	-100	-100	0	0	0
7SFW_E	E	268	VAL	('268', 'VAL', 'E')	0	0.299		-15.7919	0.407333	0.287113	0.732106	-100	-100	-100	-100	-100	-100	-100	-100	-100	0	0	0
7SFW_E	E	269	PRO	('269', 'PRO', 'E')	0.089	0.361		-12.0872	0.427	0.382125	0.820766	-100	-100	-100	-100	-100	-100	-100	-100	-100	0	0	0
7SFW_E	E	270	LEU	('270', 'LEU', 'E')	0.173	0.584		-10.523	0.437444	0.421683	1.11424	-100	-100	-100	-100	-100	-100	-100	-100	-100	0	0	0
7SFW_E	E	271	ALA	('271', 'ALA', 'E')	0.19	0.517		-9.14856	0.462444	0.38516	0.613811	-100	-100	-100	-100	-100	-100	-100	-100	-100	0	0	0
7SFW_E	E	272	PRO	('272', 'PRO', 'E')	0.206	0.624		-6.34411	0.478889	0.392752	1.07275	-100	-100	-100	-100	-100	-100	-100	-100	-100	0	0	0
7SFW_E	E	273	GLU	('273', 'GLU', 'E')	0.247	0.715		-7.06533	0.508111	0.419928	1.10954	-100	-100	-100	-100	-100	-100	-100	-100	-100	0	0	0
7SFW_E	E	274	PRO	('274', 'PRO', 'E')	0.202	0.548		-7.87122	0.515111	0.250586	0.647999	-100	-100	-100	-100	-100	-100	-100	-100	-100	0	0	0
7SFW_E	E	275	MET	('275', 'MET', 'E')	0.08	0.744		-7.31011	0.515333	0.197804	1.09398	-100	-100	-100	-100	-100	-100	-100	-100	-100	0	0	0
7SFW_E	E	276	ILE	('276', 'ILE', 'E')	0.089	0.584		-9.79889	0.527444	0.18904	0.988696	-100	-100	-100	-100	-100	-100	-100	-100	-100	0	0	0
7SFW_E	E	277	THR	('277', 'THR', 'E')	0.068	0.624		-8.42933	0.532778	0.233734	1.20721	-100	-100	-100	-100	-100	-100	-100	-100	-100	0	0	0
7SFW_E	E	278	PHE	('278', 'PHE', 'E')	0.065	0.624		-10.0833	0.528333	0.241742	1.16344	-100	-100	-100	-100	-100	-100	-100	-100	-100	0	0	0
7SFW_E	E	279	GLY	('279', 'GLY', 'E')	0.071	0.476		-9.31333	0.508778	0.24805	1.04035	-100	-100	-100	-100	-100	-100	-100	-100	-100	0	0	0
7SFW_E	E	280	PHE	('280', 'PHE', 'E')	0.173	0.397		-9.18467	0.499	0.299643	0.896434	-100	-100	-100	-100	-100	-100	-100	-100	-100	0	0	0
7SFW_E	E	281	ARG	('281', 'ARG', 'E')	0.113	0.275		-10.9666	0.457778	0.410296	0.657082	-100	-100	-100	-100	-100	-100	-100	-100	-100	0	0	0
7SFW_E	E	282	SER	('282', 'SER', 'E')	0.07	0.337		-11.2706	0.444556	0.318369	0.678914	-100	-100	-100	-100	-100	-100	-100	-100	-100	0	0	0
7SFW_E	E	283	VAL	('283', 'VAL', 'E')	0.073	0.299		-13.1762	0.413667	0.25752	0.388472	-100	-100	-100	-100	-100	-100	-100	-100	-100	0	0	0
7SFW_E	E	284	SER	('284', 'SER', 'E')	0.082	0.435		-11.5953	0.408	0.308804	0.818483	-100	-100	-100	-100	-100	-100	-100	-100	-100	0	0	0
7SFW_E	E	285	LEU	('285', 'LEU', 'E')	0	0.337		-12.2756	0.411333	0.214674	0.391503	-100	-100	-100	-100	-100	-100	-100	-100	-100	0	0	0
7SFW_E	E	286	LYS	('286', 'LYS', 'E')	0.092	0.684		-10.007	0.403333	0.457512	1.08549	-100	-100	-100	-100	-100	-100	-100	-100	-100	0	0	0
7SFW_E	E	287	LEU	('287', 'LEU', 'E')	0	0.397		-12.2309	0.396	0.362039	0.62544	-100	-100	-100	-100	-100	-100	-100	-100	-100	0	0	0
7SFW_E	E	288	HIS	('288', 'HIS', 'E')	0.222	0.715		-9.931	0.403333	0.543543	1.3035	-100	-100	-100	-100	-100	-100	-100	-100	-100	0	0	0
7SFW_E	E	289	PRO	('289', 'PRO', 'E')	0.192	0.476		-10.5767	0.398333	0.479486	0.982965	-100	-100	-100	-100	-100	-100	-100	-100	-100	0	0	0
7SFW_E	E	290	LYS	('290', 'LYS', 'E')	0.291	0.663		-8.80833	0.423889	0.689928	1.41833	-100	-100	-100	-100	-100	-100	-100	-100	-100	0	0	0
7SFW_E	E	291	ASN	('291', 'ASN', 'E')	0.149	0.337		-8.10511	0.421778	0.643869	1.47273	-100	-100	-100	-100	-100	-100	-100	-100	-100	0	0	0
7SFW_E	E	292	PRO	('292', 'PRO', 'E')	0.105	0.175		-7.21711	0.435556	0.472403	1.30582	-100	-100	-100	-100	-100	-100	-100	-100	-100	0	0	0
7SFW_E	E	293	THR	('293', 'THR', 'E')	0	0.141		-11.3991	0.426222	0.508061	0.676707	-100	-100	-100	-100	-100	-100	-100	-100	-100	0	0	0
7SFW_E	E	294	TYR	('294', 'TYR', 'E')	0.237	0.019		-9.66511	0.419667	0.500015	1.09227	-100	-100	-100	-100	-100	-100	-100	-100	-100	0	0	0
7SFW_E	E	295	LEU	('295', 'LEU', 'E')	0.228	0.074		-8.79978	0.423111	0.287176	0.611196	-100	-100	-100	-100	-100	-100	-100	-100	-100	0	0	0
7SFW_E	E	296	ILE	('296', 'ILE', 'E')	0.194	0.033		-7.68089	0.433333	0.303696	1.24865	-100	-100	-100	-100	-100	-100	-100	-100	-100	0	0	0
7SFW_E	E	297	THR	('297', 'THR', 'E')	0.143	0.055		-9.64422	0.455667	0.372709	0.784307	-100	-100	-100	-100	-100	-100	-100	-100	-100	0	0	0
7SFW_E	E	298	ARG	('298', 'ARG', 'E')	0.129	0.141		-8.88689	0.483667	0.396146	1.54073	-100	-100	-100	-100	-100	-100	-100	-100	-100	0	0	0
7SFW_E	E	299	GLN	('299', 'GLN', 'E')	0.123	0.115		-10.7197	0.506556	0.475523	1.50522	-100	-100	-100	-100	-100	-100	-100	-100	-100	0	0	0
7SFW_E	E	300	LEU	('300', 'LEU', 'E')	0.119	0.299		-9.37222	0.541556	0.445627	1.79959	-100	-100	-100	-100	-100	-100	-100	-100	-100	0	0	0
7SFW_E	E	301	ALA	('301', 'ALA', 'E')	0.147	0.299		-6.812	0.575222	0.380752	1.80095	-100	-100	-100	-100	-100	-100	-100	-100	-100	0	0	0
7SFW_E	E	302	ASP	('302', 'ASP', 'E')	0.146	0.397		-3.43767	0.601444	0.523781	2.29707	-100	-100	-100	-100	-100	-100	-100	-100	-100	0	0	0
7SFW_E	E	303	GLU	('303', 'GLU', 'E')	0.137	0.246		-3.862	0.600667	0.587277	2.32504	-100	-100	-100	-100	-100	-100	-100	-100	-100	0	0	0
7SFW_E	E	304	PRO	('304', 'PRO', 'E')	0.139	0.115		-7.10244	0.608333	0.502506	2.17699	-100	-100	-100	-100	-100	-100	-100	-100	-100	0	0	0
7SFW_E	E	305	HIS	('305', 'HIS', 'E')	0.142	0.103		-5.171	0.614	0.571279	1.83199	-100	-100	-100	-100	-100	-100	-100	-100	-100	0	0	0
7SFW_E	E	306	TYR	('306', 'TYR', 'E')	0.172	0.043		-7.22522	0.606778	0.446167	1.94911	-100	-100	-100	-100	-100	-100	-100	-100	-100	0	0	0
7SFW_E	E	307	THR	('307', 'THR', 'E')	0.22	0.033		-6.08667	0.591111	0.439126	1.53863	-100	-100	-100	-100	-100	-100	-100	-100	-100	0	0	0
7SFW_E	E	308	HIS	('308', 'HIS', 'E')	0.217	0.01		-6.631	0.589444	0.439711	1.8846	-100	-100	-100	-100	-100	-100	-100	-100	-100	0	0	0
7SFW_E	E	309	GLU	('309', 'GLU', 'E')	0.219	0.074		-6.48478	0.576333	0.478027	1.61987	-100	-100	-100	-100	-100	-100	-100	-100	-100	0	0	0
7SFW_E	E	310	LEU	('310', 'LEU', 'E')	0.242	0.093		-6.964	0.561222	0.417588	1.90864	-100	-100	-100	-100	-100	-100	-100	-100	-100	0	0	0
7SFW_E	E	311	ILE	('311', 'ILE', 'E')	0.212	0.189		-8.10189	0.546667	0.366611	1.4445	-100	-100	-100	-100	-100	-100	-100	-100	-100	0	0	0
7SFW_E	E	312	SER	('312', 'SER', 'E')	0.197	0.361		-7.25033	0.542111	0.354968	1.92297	-100	-100	-100	-100	-100	-100	-100	-100	-100	0	0	0
7SFW_E	E	313	GLU	('313', 'GLU', 'E')	0.191	0.584		-6.11089	0.524889	0.470329	1.89884	-100	-100	-100	-100	-100	-100	-100	-100	-100	0	0	0
7SFW_E	E	314	PRO	('314', 'PRO', 'E')	0.156	0.663		-5.46211	0.503889	0.342505	1.69494	-100	-100	-100	-100	-100	-100	-100	-100	-100	0	0	0
7SFW_E	E	315	ALA	('315', 'ALA', 'E')	0.128	0.435		-7.59256	0.474	0.309705	1.50831	-100	-100	-100	-100	-100	-100	-100	-100	-100	0	0	0
7SFW_E	E	316	VAL	('316', 'VAL', 'E')	0.1	0.476		-8.65478	0.473444	0.317544	1.51659	-100	-100	-100	-100	-100	-100	-100	-100	-100	0	0	0
7SFW_E	E	317	ARG	('317', 'ARG', 'E')	0.145	0.246		-7.81456	0.445556	0.478403	1.0621	-100	-100	-100	-100	-100	-100	-100	-100	-100	0	0	0
7SFW_E	E	318	ASN	('318', 'ASN', 'E')	0.084	0.275		-9.96733	0.441333	0.382281	1.16134	-100	-100	-100	-100	-100	-100	-100	-100	-100	0	0	0
7SFW_E	E	319	PHE	('319', 'PHE', 'E')	0.118	0.115		-10.9894	0.453889	0.333748	0.719703	-100	-100	-100	-100	-100	-100	-100	-100	-100	0	0	0
7SFW_E	E	320	THR	('320', 'THR', 'E')	0.086	0.141		-11.3747	0.459778	0.397038	0.864727	-100	-100	-100	-100	-100	-100	-100	-100	-100	0	0	0
7SFW_E	E	321	VAL	('321', 'VAL', 'E')	0.093	0.246		-14.4198	0.466333	0.371856	0.453118	-100	-100	-100	-100	-100	-100	-100	-100	-100	0	0	0
7SFW_E	E	322	THR	('322', 'THR', 'E')	0.106	0.246		-11.6324	0.473333	0.57968	0.729513	-100	-100	-100	-100	-100	-100	-100	-100	-100	0	0	0
7SFW_E	E	323	GLU	('323', 'GLU', 'E')	0.116	0.435		-7.595	0.490444	0.648972	1.00553	-100	-100	-100	-100	-100	-100	-100	-100	-100	0	0	0
7SFW_E	E	324	LYS	('324', 'LYS', 'E')	0.119	0.337		-6.36467	0.512444	0.696212	1.14873	-100	-100	-100	-100	-100	-100	-100	-100	-100	0	0	0
7SFW_E	E	325	GLY	('325', 'GLY', 'E')	0	0.246		-8.54944	0.510778	0.481629	0.872978	-100	-100	-100	-100	-100	-100	-100	-100	-100	0	0	0
7SFW_E	E	326	TRP	('326', 'TRP', 'E')	0.106	0.175		-11.8128	0.521667	0.490356	0.421901	-100	-100	-100	-100	-100	-100	-100	-100	-100	0	0	0
7SFW_E	E	327	GLU	('327', 'GLU', 'E')	0.178	0.189		-7.93322	0.520778	0.536391	1.18656	-100	-100	-100	-100	-100	-100	-100	-100	-100	0	0	0
7SFW_E	E	328	PHE	('328', 'PHE', 'E')	0.185	0.189		-8.43811	0.515444	0.315798	0.467957	-100	-100	-100	-100	-100	-100	-100	-100	-100	0	0	0
7SFW_E	E	329	VAL	('329', 'VAL', 'E')	0.233	0.115		-5.73933	0.518111	0.34125	1.11426	-100	-100	-100	-100	-100	-100	-100	-100	-100	0	0	0
7SFW_E	E	330	TRP	('330', 'TRP', 'E')	0.258	0.246		-10.5936	0.525	0.467224	0.500891	-100	-100	-100	-100	-100	-100	-100	-100	-100	0	0	0
7SFW_E	E	331	GLY	('331', 'GLY', 'E')	0	0.141		-11.2928	0.517889	0.421771	0.463559	-100	-100	-100	-100	-100	-100	-100	-100	-100	0	0	0
7SFW_E	E	332	ASN	('332', 'ASN', 'E')	0.095	0.246		-9.90767	0.512667	0.604376	0.670063	-100	-100	-100	-100	-100	-100	-100	-100	-100	0	0	0
7SFW_E	E	333	HIS	('333', 'HIS', 'E')	0.253	0.397		-6.24322	0.513333	0.633545	0.901272	-100	-100	-100	-100	-100	-100	-100	-100	-100	0	0	0
7SFW_E	E	334	PRO	('334', 'PRO', 'E')	0.228	0.435		-1.25722	0.511889	0.519287	1.08233	-100	-100	-100	-100	-100	-100	-100	-100	-100	0	0	0
7SFW_E	E	335	PRO	('335', 'PRO', 'E')	0.165	0.337		-3.426	0.501667	0.509854	1.25813	-100	-100	-100	-100	-100	-100	-100	-100	-100	0	0	0
7SFW_E	E	336	LYS	('336', 'LYS', 'E')	0.16	0.435		-3.15456	0.488222	0.590079	1.02189	-100	-100	-100	-100	-100	-100	-100	-100	-100	0	0	0
7SFW_E	E	337	ARG	('337', 'ARG', 'E')	0.139	0.435		-6.50911	0.481222	0.588527	1.42217	-100	-100	-100	-100	-100	-100	-100	-100	-100	0	0	0
7SFW_E	E	338	PHE	('338', 'PHE', 'E')	0.096	0.397		-9.89944	0.487	0.354519	0.921572	-100	-100	-100	-100	-100	-100	-100	-100	-100	0	0	0
7SFW_E	E	339	TRP	('339', 'TRP', 'E')	0.116	0.517		-9.05967	0.494444	0.483509	1.38077	-100	-100	-100	-100	-100	-100	-100	-100	-100	0	0	0
7SFW_E	E	340	ALA	('340', 'ALA', 'E')	0.12	0.435		-11.9841	0.514333	0.415206	0.79671	-100	-100	-100	-100	-100	-100	-100	-100	-100	0	0	0
7SFW_E	E	341	GLN	('341', 'GLN', 'E')	0.145	0.684		-6.45033	0.531	0.493544	1.08422	-100	-100	-100	-100	-100	-100	-100	-100	-100	0	0	0
7SFW_E	E	342	GLU	('342', 'GLU', 'E')	0.193	0.584		-5.73611	0.545333	0.522753	1.25628	-100	-100	-100	-100	-100	-100	-100	-100	-100	0	0	0
7SFW_E	E	343	THR	('343', 'THR', 'E')	0.185	0.663		-5.74756	0.560778	0.532179	1.17903	-100	-100	-100	-100	-100	-100	-100	-100	-100	0	0	0
7SFW_E	E	344	ALA	('344', 'ALA', 'E')	0.237	0.584		-6.63778	0.580889	0.496689	0.95669	-100	-100	-100	-100	-100	-100	-100	-100	-100	0	0	0
7SFW_E	E	345	PRO	('345', 'PRO', 'E')	0.252	0.624		-5.15078	0.607444	0.630814	1.08882	-100	-100	-100	-100	-100	-100	-100	-100	-100	0	0	0
7SFW_E	E	346	GLY	('346', 'GLY', 'E')	0.302	0.744		-4.49033	0.616222	0.63192	1.02457	-100	-100	-100	-100	-100	-100	-100	-100	-100	0	0	0
7SFW_E	E	347	ASN	('347', 'ASN', 'E')	0.326	0.785		-4.40789	0.600889	0.648994	1.69979	-100	-100	-100	-100	-100	-100	-100	-100	-100	0	0	0
7SFW_E	E	348	PRO	('348', 'PRO', 'E')	0.315	0.758		-4.40789	0.575	0.594018	1.69114	-100	-100	-100	-100	-100	-100	-100	-100	-100	0	0	0
7SFW_E	E	349	HIS	('349', 'HIS', 'E')	0.349	0.825		-2.49133	0.550222	0.738324	2.06284	-100	-100	-100	-100	-100	-100	-100	-100	-100	0	0	0
7SFW_E	E	350	GLY	('350', 'GLY', 'E')	0.335	0.785		-3.38189	0.522444	0.558484	1.87574	-100	-100	-100	-100	-100	-100	-100	-100	-100	0	0	0
7SFW_E	E	351	LEU	('351', 'LEU', 'E')	0.327	0.801		-3.03322	0.483222	0.558793	1.94107	-100	-100	-100	-100	-100	-100	-100	-100	-100	0	0	0
7SFW_E	E	352	PRO	('352', 'PRO', 'E')	0.296	0.744		-3.64378	0.444556	0.484933	1.55986	-100	-100	-100	-100	-100	-100	-100	-100	-100	0	0	0
7SFW_E	E	353	HIS	('353', 'HIS', 'E')	0.27	0.758		-4.23144	0.431556	0.4939	1.38262	-100	-100	-100	-100	-100	-100	-100	-100	-100	0	0	0
7SFW_E	E	354	GLU	('354', 'GLU', 'E')	0.286	0.758		-4.21078	0.408333	0.517381	1.37255	-100	-100	-100	-100	-100	-100	-100	-100	-100	0	0	0
7SFW_E	E	355	VAL	('355', 'VAL', 'E')	0.304	0.663		-4.21078	0.389778	0.339379	1.35263	-100	-100	-100	-100	-100	-100	-100	-100	-100	0	0	0
7SFW_E	E	356	ILE	('356', 'ILE', 'E')	0.239	0.548		-7.632	0.391667	0.40955	0.936891	-100	-100	-100	-100	-100	-100	-100	-100	-100	0	0	0
7SFW_E	E	357	THR	('357', 'THR', 'E')	0.253	0.584		-5.25367	0.410444	0.41924	0.948499	-100	-100	-100	-100	-100	-100	-100	-100	-100	0	0	0
7SFW_E	E	358	HIS	('358', 'HIS', 'E')	0.265	0.584		-5.87378	0.424222	0.514862	0.887574	-100	-100	-100	-100	-100	-100	-100	-100	-100	0	0	0
7SFW_E	E	359	TYR	('359', 'TYR', 'E')	0.228	0.548		-6.97367	0.434222	0.544558	0.874728	-100	-100	-100	-100	-100	-100	-100	-100	-100	0	0	0
7SFW_E	E	360	TYR	('360', 'TYR', 'E')	0.182	0.397		-5.91211	0.453	0.537043	0.69905	-100	-100	-100	-100	-100	-100	-100	-100	-100	0	0	0
7SFW_E	E	361	HIS	('361', 'HIS', 'E')	0.191	0.435		-5.79622	0.461778	0.553489	0.71495	-100	-100	-100	-100	-100	-100	-100	-100	-100	0	0	0
7SFW_E	E	362	ARG	('362', 'ARG', 'E')	0.192	0.476		-6.996	0.443667	0.689982	0.675912	-100	-100	-100	-100	-100	-100	-100	-100	-100	0	0	0
7SFW_E	E	363	TYR	('363', 'TYR', 'E')	0.173	0.435		-4.70311	0.426556	0.543791	0.762828	-100	-100	-100	-100	-100	-100	-100	-100	-100	0	0	0
7SFW_E	E	364	PRO	('364', 'PRO', 'E')	0.162	0.299		-4.79889	0.388	0.477811	0.624736	-100	-100	-100	-100	-100	-100	-100	-100	-100	0	0	0
7SFW_E	E	365	MET	('365', 'MET', 'E')	0.11	0.397		-5.94478	0.350333	0.459048	0.739111	-100	-100	-100	-100	-100	-100	-100	-100	-100	0	0	0
7SFW_E	E	366	SER	('366', 'SER', 'E')	0.11	0.476		-9.402	0.303778	0.42756	0.747055	-100	-100	-100	-100	-100	-100	-100	-100	-100	0	0	0
7SFW_E	E	367	THR	('367', 'THR', 'E')	0.109	0.476		-12.2308	0.255444	0.339521	0.473542	-100	-100	-100	-100	-100	-100	-100	-100	-100	0	0	0
7SFW_E	E	368	ILE	('368', 'ILE', 'E')	0.094	0.517		-13.3278	0.221667	0.262275	0.624733	-100	-100	-100	-100	-100	-100	-100	-100	-100	0	0	0
7SFW_E	E	369	LEU	('369', 'LEU', 'E')	0.077	0.624		-14.1864	0.205333	0.249843	0.811517	-100	-100	-100	-100	-100	-100	-100	-100	-100	0	0	0
7SFW_E	E	370	GLY	('370', 'GLY', 'E')	0.075	0.624		-15.7472	0.182222	0.243875	0.677614	-100	-100	-100	-100	-100	-100	-100	-100	-100	0	0	0
7SFW_E	E	371	LEU	('371', 'LEU', 'E')	0.072	0.584		-17.4511	0.175444	0.184267	0.65809	-100	-100	-100	-100	-100	-100	-100	-100	-100	0	0	0
7SFW_E	E	372	SER	('372', 'SER', 'E')	0.067	0.684		-18.9478	0.166778	0.160236	0.693414	-100	-100	-100	-100	-100	-100	-100	-100	-100	0	0	0
7SFW_E	E	373	ILE	('373', 'ILE', 'E')	0.053	0.744		-20.0629	0.180333	0.166709	0.753784	-100	-100	-100	-100	-100	-100	-100	-100	-100	0	0	0
7SFW_E	E	374	CYS	('374', 'CYS', 'E')	0.055	0.715		-20.8429	0.181778	0.0783457	0.71733	-100	-100	-100	-100	-100	-100	-100	-100	-100	0	0	0
7SFW_E	E	375	ALA	('375', 'ALA', 'E')	0.055	0.758		-21.4504	0.189111	0.0912047	0.634598	-100	-100	-100	-100	-100	-100	-100	-100	-100	0	0	0
7SFW_E	E	376	ALA	('376', 'ALA', 'E')	0.054	0.801		-21.7961	0.203333	0.157939	0.647081	-100	-100	-100	-100	-100	-100	-100	-100	-100	0	0	0
7SFW_E	E	377	ILE	('377', 'ILE', 'E')	0.043	0.801		-21.5584	0.210444	0.141041	0.632833	-100	-100	-100	-100	-100	-100	-100	-100	-100	0	0	0
7SFW_E	E	378	ALA	('378', 'ALA', 'E')	0.043	0.801		-21.3459	0.201111	0.116624	0.541517	-100	-100	-100	-100	-100	-100	-100	-100	-100	0	0	0
7SFW_E	E	379	THR	('379', 'THR', 'E')	0.042	0.825		-20.9538	0.217	0.180641	0.513023	-100	-100	-100	-100	-100	-100	-100	-100	-100	0	0	0
7SFW_E	E	380	VAL	('380', 'VAL', 'E')	0.044	0.861		-20.9366	0.233444	0.179995	0.632008	-100	-100	-100	-100	-100	-100	-100	-100	-100	0	0	0
7SFW_E	E	381	SER	('381', 'SER', 'E')	0.048	0.844		-20.6593	0.245333	0.159267	0.552138	-100	-100	-100	-100	-100	-100	-100	-100	-100	0	0	0
7SFW_E	E	382	VAL	('382', 'VAL', 'E')	0.053	0.844		-20.1822	0.252667	0.151474	0.512314	-100	-100	-100	-100	-100	-100	-100	-100	-100	0	0	0
7SFW_E	E	383	ALA	('383', 'ALA', 'E')	0.054	0.878		-19.4451	0.269222	0.207649	0.587086	-100	-100	-100	-100	-100	-100	-100	-100	-100	0	0	0
7SFW_E	E	384	ALA	('384', 'ALA', 'E')	0.058	0.885		-18.8557	0.268333	0.232328	0.684332	-100	-100	-100	-100	-100	-100	-100	-100	-100	0	0	0
7SFW_E	E	385	SER	('385', 'SER', 'E')	0.06	0.878		-18.3249	0.269889	0.305718	0.510668	-100	-100	-100	-100	-100	-100	-100	-100	-100	0	0	0
7SFW_E	E	386	THR	('386', 'THR', 'E')	0.059	0.885		-18.3999	0.263222	0.341713	0.578813	-100	-100	-100	-100	-100	-100	-100	-100	-100	0	0	0
7SFW_E	E	387	TRP	('387', 'TRP', 'E')	0.062	0.923		-18.4749	0.285222	0.399363	0.755795	-100	-100	-100	-100	-100	-100	-100	-100	-100	0	0	0
7SFW_E	E	388	LEU	('388', 'LEU', 'E')	0.07	0.909		-18.6013	0.285	0.410309	0.74025	-100	-100	-100	-100	-100	-100	-100	-100	-100	0	0	0
7SFW_E	E	389	PHE	('389', 'PHE', 'E')	0.074	0.9		-20.9928	0.299333	0.353326	0.581089	-100	-100	-100	-100	-100	-100	-100	-100	-100	0	0	0
7SFW_E	E	390	CYS	('390', 'CYS', 'E')	0.081	0.923		-20.942	0.324556	0.328686	0.83286	-100	-100	-100	-100	-100	-100	-100	-100	-100	0	0	0
7SFW_E	E	391	ARG	('391', 'ARG', 'E')	0.09	0.957		-17.8339	0.351889	0.52808	1.00516	-100	-100	-100	-100	-100	-100	-100	-100	-100	0	0	0
7SFW_E	E	392	SER	('392', 'SER', 'E')	0.1	0.935		-19.1672	0.355778	0.547665	0.904001	-100	-100	-100	-100	-100	-100	-100	-100	-100	0	0	0
7SFW_E	E	393	ARG	('393', 'ARG', 'E')	0.126	0.94		-24.3371	0.382222	0.564385	0.873592	-100	-100	-100	-100	-100	-100	-100	-100	-100	0	0	0
7SFW_E	E	394	VAL	('394', 'VAL', 'E')	0.139	0.964		-19.9514	0.409667	0.492008	1.16092	-100	-100	-100	-100	-100	-100	-100	-100	-100	0	0	0
7SFW_E	E	395	ALA	('395', 'ALA', 'E')	0.137	0.971		-15.4651	0.438444	0.512725	1.34855	-100	-100	-100	-100	-100	-100	-100	-100	-100	0	0	0
7SFW_E	E	396	CYS	('396', 'CYS', 'E')	0.153	0.957		-19.1784	0.458333	0.515405	1.35926	-100	-100	-100	-100	-100	-100	-100	-100	-100	0	0	0
7SFW_E	E	397	LEU	('397', 'LEU', 'E')	0.167	0.964		-24.3163	0.505333	0.575322	1.39578	-100	-100	-100	-100	-100	-100	-100	-100	-100	0	0	0
7SFW_E	E	398	THR	('398', 'THR', 'E')	0.176	0.981		-11.3092	0.505778	0.53006	1.88609	-100	-100	-100	-100	-100	-100	-100	-100	-100	0	0	0
7SFW_E	E	399	PRO	('399', 'PRO', 'E')	0.196	0.983		-10.552	0.503889	0.541858	1.78734	-100	-100	-100	-100	-100	-100	-100	-100	-100	0	0	0
7SFW_E	E	400	TYR	('400', 'TYR', 'E')	0.231	0.976		-17.0222	0.502556	0.627442	1.80188	-100	-100	-100	-100	-100	-100	-100	-100	-100	0	0	0
7SFW_E	E	401	ARG	('401', 'ARG', 'E')	0.218	0.976		-11.5811	0.520444	0.71778	1.95509	-100	-100	-100	-100	-100	-100	-100	-100	-100	0	0	0
7SFW_E	E	402	LEU	('402', 'LEU', 'E')	0.235	0.993		-8.77633	0.512444	0.5598	2.45824	-100	-100	-100	-100	-100	-100	-100	-100	-100	0	0	0
7SFW_E	E	403	THR	('403', 'THR', 'E')	0.258	0.99		-7.71744	0.511333	0.48859	2.46995	-100	-100	-100	-100	-100	-100	-100	-100	-100	0	0	0
7SFW_E	E	404	PRO	('404', 'PRO', 'E')	0.27	0.998		-4.12433	0.499222	0.57725	2.5938	-100	-100	-100	-100	-100	-100	-100	-100	-100	0	0	0
7SFW_E	E	405	ASN	('405', 'ASN', 'E')	0.283	0.995		-5.06733	0.463444	0.624575	2.46012	-100	-100	-100	-100	-100	-100	-100	-100	-100	0	0	0
7SFW_E	E	406	ALA	('406', 'ALA', 'E')	0.261	0.988		-6.30878	0.406778	0.535492	2.23877	-100	-100	-100	-100	-100	-100	-100	-100	-100	0	0	0
7SFW_E	E	407	ARG	('407', 'ARG', 'E')	0.27	0.983		-9.43011	0.370111	0.623492	2.1473	-100	-100	-100	-100	-100	-100	-100	-100	-100	0	0	0
7SFW_E	E	408	ILE	('408', 'ILE', 'E')	0.252	0.971		-18.686	0.338444	0.478873	1.6686	-100	-100	-100	-100	-100	-100	-100	-100	-100	0	0	0
7SFW_E	E	409	PRO	('409', 'PRO', 'E')	0.23	0.964		-17.5043	0.300889	0.445464	2.02472	-100	-100	-100	-100	-100	-100	-100	-100	-100	0	0	0
7SFW_E	E	410	PHE	('410', 'PHE', 'E')	0.207	0.962		-19.7698	0.270667	0.373422	1.8494	-100	-100	-100	-100	-100	-100	-100	-100	-100	0	0	0
7SFW_E	E	411	CYS	('411', 'CYS', 'E')	0.179	0.952		-27.6408	0.260778	0.406345	1.32677	-100	-100	-100	-100	-100	-100	-100	-100	-100	0	0	0
7SFW_E	E	412	LEU	('412', 'LEU', 'E')	0.169	0.94		-24.7121	0.245111	0.403593	1.44061	-100	-100	-100	-100	-100	-100	-100	-100	-100	0	0	0
7SFW_E	E	413	ALA	('413', 'ALA', 'E')	0.182	0.94		-23.6532	0.250556	0.322148	1.67974	-100	-100	-100	-100	-100	-100	-100	-100	-100	0	0	0
7SFW_E	E	414	VAL	('414', 'VAL', 'E')	0.172	0.94		-19.8362	0.272333	0.395406	1.56269	-100	-100	-100	-100	-100	-100	-100	-100	-100	0	0	0
7SFW_E	E	415	LEU	('415', 'LEU', 'E')	0.146	0.914		-21.4688	0.251333	0.438542	1.20983	-100	-100	-100	-100	-100	-100	-100	-100	-100	0	0	0
7SFW_E	E	416	CYS	('416', 'CYS', 'E')	0.154	0.914		-24.4105	0.235889	0.417826	0.94232	-100	-100	-100	-100	-100	-100	-100	-100	-100	0	0	0
7SFW_E	E	417	CYS	('417', 'CYS', 'E')	0.15	0.923		-29.3882	0.213667	0.39921	0.559218	-100	-100	-100	-100	-100	-100	-100	-100	-100	0	0	0
7SFW_E	E	418	ALA	('418', 'ALA', 'E')	0.15	0.935		-20.9172	0.193333	0.447223	0.62559	-100	-100	-100	-100	-100	-100	-100	-100	-100	0	0	0
7LR4_D	D	502	ALA	('502', 'ALA', 'D')	0.054	0.192			0.235333	0.650504	1.07602	-100	0	0	-100	0	0	-100	0	0	0	0	0
7LR4_D	D	503	THR	('503', 'THR', 'D')	0.049	0.333			0.279444	0.498448	1.79561	0	0	0	0	0	0	0	0	0	0	0	0
7LR4_D	D	504	ILE	('504', 'ILE', 'D')	0.045	0.101			0.333111	0.327176	1.30261	0	0	0	0	0	0	0	0	0	0	0	0
7LR4_D	D	505	THR	('505', 'THR', 'D')	0.043	0.515			0.386667	0.32043	2.09809	0	0	0	0	0	0	1	1	1	0	0	1
7LR4_D	D	506	HIS	('506', 'HIS', 'D')	0.04	0.515			0.438778	0.429037	2.22582	1	1	1	1	1	1	1	1	1	1	1	1
7LR4_D	D	507	VAL	('507', 'VAL', 'D')	0.04	0.192			0.466889	0.231505	1.74929	0	0	0	1	1	1	1	1	1	0	1	1
7LR4_D	D	508	THR	('508', 'THR', 'D')	0.041	0.333			0.482778	0.352758	2.00185	1	1	1	1	1	1	1	1	1	1	1	1
7LR4_D	D	509	ILE	('509', 'ILE', 'D')	0.044	0.242			0.480111	0.249533	1.55172	0	0	0	0	0	0	1	1	1	0	0	1
7LR4_D	D	510	PRO	('510', 'PRO', 'D')	0.05	0.242			0.493778	0.413176	1.38146	0	0	0	0	0	0	1	1	1	0	0	1
7LR4_D	D	511	ASN	('511', 'ASN', 'D')	0.051	0.768			0.511333	0.430787	1.87929	0	0	0	0	0	0	1	1	1	0	0	1
7LR4_D	D	512	ASP	('512', 'ASP', 'D')	0.064	0.576			0.535556	0.435061	1.57637	1	1	1	1	1	1	1	1	1	1	1	1
7LR4_D	D	513	CYS	('513', 'CYS', 'D')	0.06	0.333			0.556444	0.409166	1.11786	0	0	0	0	0	0	1	1	1	0	0	1
7LR4_D	D	514	ALA	('514', 'ALA', 'D')	0.089	0.667			0.568444	0.337699	1.05273	0	0	0	0	0	0	0	0	0	0	0	0
7LR4_D	D	517	ASN	('517', 'ASN', 'D')	0.1	0.939			0.581778	0.549444	1.1149	-100	0	0	-100	0	0	-100	0	0	0	0	0
7LR4_D	D	518	SER	('518', 'SER', 'D')	0.098	0.889			0.571111	0.646286	1.31677	-100	0	0	-100	0	0	-100	0	0	0	0	0
7LR4_D	D	519	ASN	('519', 'ASN', 'D')	0.092	0.99			0.561333	0.698923	1.66254	0	0	0	0	0	0	1	1	1	0	0	1
7LR4_D	D	520	SER	('520', 'SER', 'D')	0.08	0.889			0.55	0.66887	1.68237	0	0	0	0	0	0	1	1	1	0	0	1
7LR4_D	D	521	ASN	('521', 'ASN', 'D')	0.074	0.919			0.508333	0.590787	1.63673	0	0	0	1	1	1	1	1	1	0	1	1
7LR4_D	D	522	GLU	('522', 'GLU', 'D')	0.06	0.727			0.471111	0.504345	1.56833	1	1	1	1	1	1	1	1	1	1	1	1
7LR4_D	D	523	CYS	('523', 'CYS', 'D')	0.051	0.242			0.442556	0.330487	0.958943	0	0	0	1	1	1	1	1	1	0	1	1
7LR4_D	D	524	VAL	('524', 'VAL', 'D')	0.044	0.242			0.414889	0.165462	1.38424	1	1	1	1	1	1	1	1	1	1	1	1
7LR4_D	D	525	LEU	('525', 'LEU', 'D')	0	0.01			0.382667	0.178394	0.675868	0	0	0	1	1	1	1	1	1	0	1	1
7LR4_D	D	526	ILE	('526', 'ILE', 'D')	0.038	0.101			0.375111	0.214775	1.57813	1	1	1	1	1	1	1	1	1	1	1	1
7LR4_D	D	527	ILE	('527', 'ILE', 'D')	0	0			0.374889	0.167159	0.730555	0	0	0	1	1	1	1	1	1	0	1	1
7LR4_D	D	528	HIS	('528', 'HIS', 'D')	0.045	0.242			0.396556	0.289269	1.55173	1	1	1	1	1	1	1	1	1	1	1	1
7LR4_D	D	529	VAL	('529', 'VAL', 'D')	0	0.091			0.431333	0.260944	1.0624	0	0	0	0	0	0	1	1	1	0	0	1
7LR4_D	D	530	TRP	('530', 'TRP', 'D')	0.064	0.576			0.491556	0.510445	2.13818	0	0	0	0	0	0	1	1	1	0	0	1
7LR4_D	D	531	ASN	('531', 'ASN', 'D')	0.079	0.465			0.533889	0.515327	2.092	0	0	0	0	0	0	0	0	0	0	0	0
7LR4_D	D	532	ASN	('532', 'ASN', 'D')	0.084	0.667			0.559778	0.597088	2.35161	0	0	0	0	0	0	0	0	0	0	0	0
7LR4_D	D	533	ASN	('533', 'ASN', 'D')	0.094	0.727			0.565556	0.650153	2.74674	-100	0	0	-100	0	0	-100	0	0	0	0	0
7LR4_D	D	534	LYS	('534', 'LYS', 'D')	0.093	0.96			0.588778	0.803715	2.98993	-100	0	0	-100	0	0	-100	0	0	0	0	0
7LR4_D	D	535	PHE	('535', 'PHE', 'D')	0.105	0.96			0.592556	0.658406	3.08553	-100	-100	0	-100	-100	0	-100	-100	0	0	0	0
7LR4_D	D	536	VAL	('536', 'VAL', 'D')	0.098	0.768			0.585778	0.641941	2.86487	-100	0	0	-100	0	0	-100	0	0	0	0	0
7LR4_D	D	537	GLY	('537', 'GLY', 'D')	0.083	0.667			0.579667	0.49257	2.41568	0	0	0	0	0	0	0	0	0	0	0	0
7LR4_D	D	538	SER	('538', 'SER', 'D')	0.071	0.515			0.544	0.665188	2.39352	0	0	0	0	0	0	0	0	0	0	0	0
7LR4_D	D	539	GLN	('539', 'GLN', 'D')	0.067	0.576			0.498778	0.664645	2.11908	0	0	0	0	0	0	1	1	1	0	0	1
7LR4_D	D	540	PHE	('540', 'PHE', 'D')	0.061	0.162			0.453	0.653163	1.37466	0	0	0	0	0	0	0	0	0	0	0	0
7LR4_D	D	541	SER	('541', 'SER', 'D')	0.046	0.162			0.433	0.797623	1.44941	0	0	0	0	0	0	0	0	0	0	0	0
7LR4_D	D	542	CYS	('542', 'CYS', 'D')	0	0.01			0.409333	0.625562	0.652876	0	0	0	0	0	0	0	0	0	0	0	0
7LR4_D	D	543	SER	('543', 'SER', 'D')	0.042	0.071			0.405889	0.783127	1.1418	0	0	0	0	0	0	0	0	0	0	0	0
7LR4_D	D	544	ILE	('544', 'ILE', 'D')	0.04	0.03			0.402111	0.696143	0.668324	0	0	0	0	0	0	0	0	0	0	0	0
7LR4_D	D	545	ALA	('545', 'ALA', 'D')	0.045	0.242			0.404333	0.748706	1.10364	-100	0	0	-100	0	0	-100	0	0	0	0	0
7LR4_D	D	546	CYS	('546', 'CYS', 'D')	0.055	0.242			0.405333	0.721146	0.762638	-100	-100	0	-100	-100	0	-100	-100	0	0	0	0
7LR4_D	D	547	THR	('547', 'THR', 'D')	0.059	0.727			0.434778	0.955461	0.870997	-100	-100	-100	-100	-100	-100	-100	-100	-100	0	0	0
7LR4_D	D	548	ASN	('548', 'ASN', 'D')	0.066	0.919			0.459	1.01236	0.69718	-100	-100	-100	-100	-100	-100	-100	-100	-100	0	0	0
7LR4_D	D	559	ASN	('559', 'ASN', 'D')	0.044	0.768			0.485222	0.700817	0.835822	0	0	0	0	0	0	0	0	0	0	0	0
7LR4_D	D	560	PRO	('560', 'PRO', 'D')	0.047	0.667			0.498889	0.792305	0.88368	0	0	0	0	0	0	0	0	0	0	0	0
7LR4_D	D	561	ILE	('561', 'ILE', 'D')	0.038	0.192			0.531889	0.796032	0.654076	0	0	0	0	0	0	1	1	1	0	0	1
7LR4_D	D	562	ALA	('562', 'ALA', 'D')	0.035	0.465			0.531556	0.713701	0.98545	1	1	1	1	1	1	1	1	1	1	1	1
7LR4_D	D	563	PRO	('563', 'PRO', 'D')	0.034	0.465			0.522111	0.747234	1.17427	1	1	1	1	1	1	1	1	1	1	1	1
7LR4_D	D	564	VAL	('564', 'VAL', 'D')	0.039	0.192			0.520111	0.648272	1.09009	1	1	1	1	1	1	1	1	1	1	1	1
7LR4_D	D	565	ARG	('565', 'ARG', 'D')	0.05	0.727			0.512889	0.739353	1.53936	1	1	1	1	1	1	1	1	1	1	1	1
7LR4_D	D	566	ALA	('566', 'ALA', 'D')	0.057	0.404			0.513111	0.580674	1.43119	0	0	0	0	0	0	1	1	1	0	0	1
7LR4_D	D	567	PHE	('567', 'PHE', 'D')	0.067	0.667			0.511889	0.653426	2.00498	0	0	0	1	1	1	1	1	1	0	1	1
7LR4_D	D	568	ILE	('568', 'ILE', 'D')	0.071	0.333			0.521778	0.62257	1.57322	0	0	0	0	0	0	1	1	1	0	0	1
7LR4_D	D	569	GLY	('569', 'GLY', 'D')	0.083	0.576			0.522222	0.584829	2.1405	0	0	0	0	0	0	1	1	1	0	0	1
7LR4_D	D	570	PRO	('570', 'PRO', 'D')	0.093	0.768			0.511444	0.703567	2.3727	0	0	0	0	0	0	0	0	0	0	0	0
7LR4_D	D	571	ASN	('571', 'ASN', 'D')	0.084	0.889			0.506889	0.6768	2.23107	0	0	0	0	0	0	1	1	1	0	0	1
7LR4_D	D	572	LYS	('572', 'LYS', 'D')	0.069	0.768			0.505667	0.685962	2.15693	0	0	0	0	0	0	1	1	1	0	0	1
7LR4_D	D	573	ASN	('573', 'ASN', 'D')	0.057	0.545			0.494333	0.537354	2.13053	1	1	1	1	1	1	1	1	1	1	1	1
7LR4_D	D	574	TYR	('574', 'TYR', 'D')	0.053	0.242			0.482889	0.443914	1.503	1	1	1	1	1	1	1	1	1	1	1	1
7LR4_D	D	575	ALA	('575', 'ALA', 'D')	0.04	0.242			0.459444	0.158882	1.81171	1	1	1	1	1	1	1	1	1	1	1	1
7LR4_D	D	576	PHE	('576', 'PHE', 'D')	0	0.04			0.437444	0.214395	0.88636	1	1	1	1	1	1	1	1	1	1	1	1
7LR4_D	D	577	TYR	('577', 'TYR', 'D')	0.038	0.333			0.427444	0.272043	1.50836	1	1	1	1	1	1	1	1	1	1	1	1
7LR4_D	D	578	PHE	('578', 'PHE', 'D')	0.037	0.04			0.415111	0.100897	0.680224	0	0	0	1	1	1	1	1	1	0	1	1
7LR4_D	D	579	ILE	('579', 'ILE', 'D')	0.044	0.465			0.409333	0.168221	1.35593	1	1	1	1	1	1	1	1	1	1	1	1
7LR4_D	D	580	ILE	('580', 'ILE', 'D')	0.051	0.162			0.402889	0.172345	0.711067	0	0	0	0	0	0	1	1	1	0	0	1
7LR4_D	D	581	LYS	('581', 'LYS', 'D')	0.057	0.667			0.415	0.417831	1.19202	0	0	0	1	1	1	1	1	1	0	1	1
7LR4_D	D	582	PHE	('582', 'PHE', 'D')	0.05	0.333			0.431111	0.356894	0.759403	0	0	0	0	0	0	0	0	0	0	0	0
7LR4_D	D	583	LEU	('583', 'LEU', 'D')	0.058	0.576			0.455778	0.456075	0.722752	-100	0	0	-100	0	0	-100	0	0	0	0	0
7LR4_D	D	584	ILE	('584', 'ILE', 'D')	0.062	0.404			0.468111	0.478451	0.670304	-100	0	0	-100	0	0	-100	0	0	0	0	0
7LR4_D	D	585	ASN	('585', 'ASN', 'D')	0.074	0.768			0.492333	0.562275	0.63878	-100	-100	-100	-100	-100	-100	-100	-100	-100	0	0	0
7LR4_D	D	586	LYS	('586', 'LYS', 'D')	0.077	0.768			0.486889	0.619004	0.85857	-100	-100	0	-100	-100	0	-100	-100	0	0	0	0
7LR4_D	D	587	GLU	('587', 'GLU', 'D')	0.074	0.96			0.491222	0.508449	0.958378	-100	-100	-100	-100	-100	-100	-100	-100	-100	0	0	0
7LR4_D	D	588	ILE	('588', 'ILE', 'D')	0.071	0.869			0.479	0.273116	0.692824	-100	-100	-100	-100	-100	-100	-100	-100	-100	0	0	0
7LR4_D	D	589	THR	('589', 'THR', 'D')	0.067	0.768			0.501111	0.319511	0.661896	-100	-100	-100	-100	-100	-100	-100	-100	-100	0	0	0
7LR4_D	D	590	THR	('590', 'THR', 'D')	0.056	0.404			0.494556	0.221173	0.419182	-100	-100	-100	-100	-100	-100	-100	-100	-100	0	0	0
7LR4_D	D	591	LEU	('591', 'LEU', 'D')	0.054	0.576			0.471	0.333824	0.785484	-100	-100	-100	-100	-100	-100	-100	-100	-100	0	0	0
7LR4_D	D	592	CYS	('592', 'CYS', 'D')	0	0.101			0.440556	0.241737	0.435749	-100	-100	0	-100	-100	0	-100	-100	0	0	0	0
7LR4_D	D	593	LYS	('593', 'LYS', 'D')	0.043	0.404			0.459444	0.5902	0.964927	-100	-100	0	-100	-100	0	-100	-100	0	0	0	0
7LR4_D	D	594	ALA	('594', 'ALA', 'D')	0	0.061			0.463	0.408045	0.518869	-100	0	0	-100	0	0	-100	0	0	0	0	0
7LR4_D	D	595	ILE	('595', 'ILE', 'D')	0.044	0.101			0.480333	0.700586	1.20582	-100	0	0	-100	0	0	-100	0	0	0	0	0
7LR4_D	D	596	VAL	('596', 'VAL', 'D')	0	0.071			0.5	0.676407	0.832788	0	0	0	0	0	0	0	0	0	0	0	0
7LR4_D	D	597	LYS	('597', 'LYS', 'D')	0.058	0.404			0.527556	1.04617	1.6591	-100	0	0	-100	0	0	-100	0	0	0	0	0
7LR4_D	D	598	ASP	('598', 'ASP', 'D')	0.072	0.545			0.535222	1.10114	1.87017	-100	-100	0	-100	-100	0	-100	-100	0	0	0	0
7LR4_D	D	599	SER	('599', 'SER', 'D')	0.077	0.768			0.551222	1.1961	2.30831	-100	0	0	-100	0	0	-100	0	0	0	0	0
7LR4_D	D	600	ASN	('600', 'ASN', 'D')	0.076	0.939			0.573	1.38647	2.42375	-100	-100	-100	-100	-100	-100	-100	-100	-100	0	0	0
7LR4_D	D	601	GLY	('601', 'GLY', 'D')	0.076	0.768			0.602778	1.11131	2.04145	-100	-100	-100	-100	-100	-100	-100	-100	-100	0	0	0
7LR4_D	D	602	LYS	('602', 'LYS', 'D')	0.07	0.869			0.592889	1.1284	2.11104	-100	-100	-100	-100	-100	-100	-100	-100	-100	0	0	0
7LR4_D	D	603	GLU	('603', 'GLU', 'D')	0.052	0.576			0.588889	0.96559	1.83048	-100	-100	-100	-100	-100	-100	-100	-100	-100	0	0	0
7LR4_D	D	604	CYS	('604', 'CYS', 'D')	0.057	0.404			0.588444	0.677142	1.73396	-100	-100	-100	-100	-100	-100	-100	-100	-100	0	0	0
7LR4_D	D	605	SER	('605', 'SER', 'D')	0.05	0.192			0.576556	0.522901	1.39015	-100	-100	0	-100	-100	0	-100	-100	0	0	0	0
7LR4_D	D	606	ILE	('606', 'ILE', 'D')	0.047	0.465			0.580111	0.503405	1.87844	-100	-100	0	-100	-100	0	-100	-100	0	0	0	0
7LR4_D	D	607	GLU	('607', 'GLU', 'D')	0.044	0.333			0.559222	0.529025	1.63085	-100	0	0	-100	0	0	-100	0	0	0	0	0
7LR4_D	D	608	GLU	('608', 'GLU', 'D')	0.048	0.576			0.546889	0.599257	1.80091	-100	-100	0	-100	-100	0	-100	-100	0	0	0	0
7LR4_D	D	609	PHE	('609', 'PHE', 'D')	0.048	0.101			0.491222	0.378994	1.24771	0	0	0	0	0	0	0	0	0	0	0	0
7LR4_D	D	610	GLU	('610', 'GLU', 'D')	0.053	0.576			0.422778	0.625369	1.54624	-100	0	0	-100	0	0	-100	0	0	0	0	0
7LR4_D	D	611	LEU	('611', 'LEU', 'D')	0.046	0.101			0.361333	0.340611	0.868176	0	0	0	0	0	0	0	0	0	0	0	0
7LR4_D	D	612	GLN	('612', 'GLN', 'D')	0.066	0.545			0.298	0.554351	0.839549	-100	-100	0	-100	-100	0	-100	-100	0	0	0	0
7NKS_B	B	20	ARG	('20', 'ARG', 'B')	0.059	0.964	1.46	-2.90431	0.272111	0.508322	1.1118	1	1	1	1	1	1	1	1	1	1	1	1
7NKS_B	B	21	ASN	('21', 'ASN', 'B')	0.054	0.914	1.35	-2.97497	0.322667	0.296962	1.16447	1	1	1	1	1	1	1	1	1	1	1	1
7NKS_B	B	22	VAL	('22', 'VAL', 'B')	0.053	0.854	0.76	-4.26142	0.371778	0.336334	1.15654	1	1	1	1	1	1	1	1	1	1	1	1
7NKS_B	B	23	TYR	('23', 'TYR', 'B')	0.046	0.661	0.31	-7.93764	0.413778	0.406206	0.803384	0	0	0	1	1	1	1	1	1	0	1	1
7NKS_B	B	24	ASP	('24', 'ASP', 'B')	0.039	0.497	0.43	-9.26177	0.468667	0.383611	0.987037	0	0	0	1	1	1	1	1	1	0	1	1
7NKS_B	B	25	MET	('25', 'MET', 'B')	0.041	0.256	-0.57	-12.492	0.450889	0.254349	0.497044	0	0	0	0	0	0	0	0	0	0	0	0
7NKS_B	B	26	LYS	('26', 'LYS', 'B')	0.088	0.298	-0.08	-11.0883	0.465	0.484881	0.877532	0	0	0	0	0	0	0	0	0	0	0	0
7NKS_B	B	27	ILE	('27', 'ILE', 'B')	0.102	0.321	-1.09	-16.0341	0.469111	0.203017	0.509859	-100	0	0	-100	0	0	-100	0	0	0	0	0
7NKS_B	B	28	GLU	('28', 'GLU', 'B')	0.391	0.369	-0.9	-16.1088	0.466222	0.391963	0.671894	-100	-100	0	-100	-100	0	-100	-100	0	0	0	0
7NKS_B	B	29	CYS	('29', 'CYS', 'B')	0	0.497	-0.82	-21.6218	0.467111	0.205429	0.684879	-100	-100	0	-100	-100	0	-100	-100	0	0	0	0
7NKS_B	B	30	PRO	('30', 'PRO', 'B')	0.689	0.589	-0.72	-18.5731	0.485889	0.171108	0.724888	-100	-100	-100	-100	-100	-100	-100	-100	-100	0	0	0
7NKS_B	B	31	HIS	('31', 'HIS', 'B')	0.705	0.854	0.25	-12.1748	0.507444	0.274039	1.37711	-100	-100	-100	-100	-100	-100	-100	-100	-100	0	0	0
7NKS_B	B	32	THR	('32', 'THR', 'B')	0.76	0.795	0.34	-9.41644	0.520667	0.165236	1.47225	-100	-100	-100	-100	-100	-100	-100	-100	-100	0	0	0
7NKS_B	B	33	VAL	('33', 'VAL', 'B')	0.742	0.696	0.15	-13.1546	0.511556	0.217463	1.39146	-100	-100	-100	-100	-100	-100	-100	-100	-100	0	0	0
7NKS_B	B	34	SER	('34', 'SER', 'B')	0.696	0.661	0.35	-8.62111	0.509111	0.323265	1.15735	-100	-100	-100	-100	-100	-100	-100	-100	-100	0	0	0
7NKS_B	B	37	GLU	('37', 'GLU', 'B')	0.405	0.449	0.66	-7.61044	0.494889	0.602007	1.02245	-100	-100	-100	-100	-100	-100	-100	-100	-100	0	0	0
7NKS_B	B	38	ASN	('38', 'ASN', 'B')	0.389	0.351	-0.25	-13.0714	0.471222	0.468274	0.732676	-100	-100	-100	-100	-100	-100	-100	-100	-100	0	0	0
7NKS_B	B	39	SER	('39', 'SER', 'B')	0.316	0.179	-0.86	-16.1647	0.451667	0.349919	0.388094	-100	-100	-100	-100	-100	-100	-100	-100	-100	0	0	0
7NKS_B	B	40	VAL	('40', 'VAL', 'B')	0	0.179	-1.26	-19.0974	0.426111	0.295135	0.345358	-100	-100	-100	-100	-100	-100	-100	-100	-100	0	0	0
7NKS_B	B	41	ILE	('41', 'ILE', 'B')	0.128	0.071	-1.63	-21.7284	0.410556	0.333923	0.296383	-100	-100	-100	-100	-100	-100	-100	-100	-100	0	0	0
7NKS_B	B	42	GLY	('42', 'GLY', 'B')	0.049	0.092	-1.35	-16.143	0.390111	0.249598	0.16354	-100	-100	-100	-100	-100	-100	-100	-100	-100	0	0	0
7NKS_B	B	43	TYR	('43', 'TYR', 'B')	0.049	0.092	-1.18	-17.851	0.398444	0.334402	0.460763	-100	-100	0	-100	-100	0	-100	-100	0	0	0	0
7NKS_B	B	44	VAL	('44', 'VAL', 'B')	0.035	0.202	-0.73	-13.2013	0.418333	0.235999	0.507979	0	0	0	0	0	0	0	0	0	0	0	0
7NKS_B	B	45	GLU	('45', 'GLU', 'B')	0.038	0.22	-0.33	-15.4939	0.448889	0.359858	0.792032	-100	0	0	-100	0	0	-100	0	0	0	0	0
7NKS_B	B	46	LEU	('46', 'LEU', 'B')	0.04	0.321	-0.64	-14.8957	0.464889	0.345314	0.548087	0	0	0	0	0	0	0	0	0	0	0	0
7NKS_B	B	47	PRO	('47', 'PRO', 'B')	0.043	0.551	0.25	-9.74593	0.482222	0.431509	0.957104	0	0	0	0	0	0	0	0	0	0	0	0
7NKS_B	B	48	PRO	('48', 'PRO', 'B')	0.05	0.551	-0.09	-15.4707	0.505444	0.529109	1.08378	0	0	0	0	0	0	0	0	0	0	0	0
7NKS_B	B	49	MET	('49', 'MET', 'B')	0.052	0.449	-0.27	-14.3209	0.522	0.494427	0.931818	1	1	1	1	1	1	1	1	1	1	1	1
7NKS_B	B	50	PRO	('50', 'PRO', 'B')	0.051	0.625	0.3	-12.6596	0.515111	0.65246	1.24083	0	0	0	1	1	1	1	1	1	0	1	1
7NKS_B	B	51	LEU	('51', 'LEU', 'B')	0.051	0.399	-0.49	-16.9239	0.526667	0.736171	1.06348	1	1	1	1	1	1	1	1	1	1	1	1
7NKS_B	B	52	ALA	('52', 'ALA', 'B')	0.052	0.661	0.54	-8.42544	0.526667	0.738258	1.42493	1	1	1	1	1	1	1	1	1	1	1	1
7NKS_B	B	53	ASP	('53', 'ASP', 'B')	0.044	0.696	0.11	-9.57767	0.512556	0.805161	1.2747	1	1	1	1	1	1	1	1	1	1	1	1
7NKS_B	B	54	THR	('54', 'THR', 'B')	0.045	0.351	-0.93	-15.958	0.508222	0.738051	0.68866	0	0	0	1	1	1	1	1	1	0	1	1
7NKS_B	B	55	ALA	('55', 'ALA', 'B')	0.048	0.589	0.07	-10.0257	0.505222	0.7133	1.16143	1	1	1	1	1	1	1	1	1	1	1	1
7NKS_B	B	56	GLN	('56', 'GLN', 'B')	0.041	0.661	0.49	-11.7123	0.510667	0.744994	1.21808	1	1	1	1	1	1	1	1	1	1	1	1
7NKS_B	B	57	MET	('57', 'MET', 'B')	0.042	0.369	-0.57	-16.8222	0.510444	0.621887	0.620897	0	0	0	1	1	1	1	1	1	0	1	1
7NKS_B	B	58	VAL	('58', 'VAL', 'B')	0.035	0.449	-0.49	-18.7561	0.512333	0.661267	0.948399	0	0	0	0	0	0	1	1	1	0	0	1
7NKS_B	B	59	PRO	('59', 'PRO', 'B')	0.037	0.369	-1.07	-19.3239	0.521	0.578773	0.489553	0	0	0	0	0	0	1	1	1	0	0	1
7NKS_B	B	60	GLU	('60', 'GLU', 'B')	0.044	0.759	-0.03	-14.879	0.518667	0.661309	1.09034	1	1	1	1	1	1	1	1	1	1	1	1
7NKS_B	B	61	SER	('61', 'SER', 'B')	0.044	0.661	-0.41	-14.7144	0.509111	0.506941	0.82402	1	1	1	1	1	1	1	1	1	1	1	1
7NKS_B	B	62	SER	('62', 'SER', 'B')	0.049	0.875	0.28	-12.3984	0.521111	0.512871	1.43141	1	1	1	1	1	1	1	1	1	1	1	1
7NKS_B	B	63	CYS	('63', 'CYS', 'B')	0.052	0.696	-0.38	-13.1442	0.533667	0.440361	0.994088	0	0	0	0	0	0	1	1	1	0	0	1
7NKS_B	B	64	SER	('64', 'SER', 'B')	0.059	0.854	0.53	-10.2377	0.543222	0.548456	1.35699	0	0	0	0	0	0	1	1	1	0	0	1
7NKS_B	B	65	MET	('65', 'MET', 'B')	0.115	0.625	0.03	-12.4083	0.575667	0.512816	1.32662	0	0	0	1	1	1	1	1	1	0	1	1
7NKS_B	B	66	ASP	('66', 'ASP', 'B')	0.057	0.759	0.68	-8.574	0.589333	0.615478	1.36533	0	0	0	0	0	0	0	0	0	0	0	0
7NKS_B	B	67	ASN	('67', 'ASN', 'B')	0.044	0.423	-0.08	-13.3111	0.600556	0.633717	0.990028	0	0	0	0	0	0	0	0	0	0	0	0
7NKS_B	B	68	HIS	('68', 'HIS', 'B')	0.047	0.449	0.1	-7.84933	0.622667	0.705073	1.07601	-100	0	0	-100	0	0	-100	0	0	0	0	0
7NKS_B	B	69	GLN	('69', 'GLN', 'B')	0.038	0.696	1.03	-6.09233	0.627111	0.62974	1.55936	-100	0	0	-100	0	0	-100	0	0	0	0	0
7NKS_B	B	70	SER	('70', 'SER', 'B')	0.046	0.399	0.51	-8.57522	0.643889	0.514704	1.3704	-100	-100	0	-100	-100	0	-100	-100	0	0	0	0
7NKS_B	B	71	ILE	('71', 'ILE', 'B')	0.038	0.22	-0.63	-16.4019	0.644667	0.575492	0.748892	-100	0	0	-100	0	0	-100	0	0	0	0	0
7NKS_B	B	72	ASN	('72', 'ASN', 'B')	0.037	0.449	0.16	-14.8628	0.642556	0.5511	1.04592	0	0	0	0	0	0	0	0	0	0	0	0
7NKS_B	B	73	THR	('73', 'THR', 'B')	0.036	0.497	0.6	-8.92978	0.635222	0.490313	1.22049	-100	0	0	-100	0	0	-100	0	0	0	0	0
7NKS_B	B	74	ILE	('74', 'ILE', 'B')	0.035	0.551	0.64	-9.70611	0.599111	0.50538	1.26432	0	0	0	0	0	0	0	0	0	0	0	0
7NKS_B	B	75	THR	('75', 'THR', 'B')	0.032	0.256	-0.3	-11.4776	0.576333	0.537972	0.823005	0	0	0	0	0	0	0	0	0	0	0	0
7NKS_B	B	76	LYS	('76', 'LYS', 'B')	0.035	0.449	0.27	-10.4078	0.561	0.62514	1.05253	0	0	0	0	0	0	0	0	0	0	0	0
7NKS_B	B	77	TYR	('77', 'TYR', 'B')	0.033	0.122	-0.68	-16.5618	0.538889	0.514558	0.692491	0	0	0	0	0	0	1	1	1	0	0	1
7NKS_B	B	78	THR	('78', 'THR', 'B')	0.042	0.22	-0.8	-17.7942	0.525778	0.404962	0.750574	0	0	0	0	0	0	1	1	1	0	0	1
7NKS_B	B	79	GLN	('79', 'GLN', 'B')	0.038	0.321	-0.62	-15.828	0.507778	0.403011	1.08963	1	1	1	1	1	1	1	1	1	1	1	1
7NKS_B	B	80	VAL	('80', 'VAL', 'B')	0	0.256	-1.18	-17.6953	0.508556	0.241012	0.635458	0	0	0	0	0	0	1	1	1	0	0	1
7NKS_B	B	81	ILE	('81', 'ILE', 'B')	0.046	0.423	-0.5	-16.0899	0.509	0.392465	1.36912	1	1	1	1	1	1	1	1	1	1	1	1
7NKS_B	B	82	TRP	('82', 'TRP', 'B')	0.055	0.589	-0.47	-18.3774	0.516889	0.435039	1.08193	1	1	1	1	1	1	1	1	1	1	1	1
7NKS_B	B	83	ARG	('83', 'ARG', 'B')	0.101	0.795	0.61	-9.10689	0.545333	0.597099	2.01488	1	1	1	1	1	1	1	1	1	1	1	1
7NKS_B	B	84	GLY	('84', 'GLY', 'B')	0.118	0.884	1.11	-4.87	0.571667	0.560289	2.24435	1	1	1	1	1	1	1	1	1	1	1	1
7NKS_B	B	85	LYS	('85', 'LYS', 'B')	0.15	0.94	1.28	-5.18433	0.597556	0.78926	2.53223	1	1	1	1	1	1	1	1	1	1	1	1
7NKS_B	B	86	ALA	('86', 'ALA', 'B')	0.143	0.958	1.73	-3.45478	0.619889	0.696533	2.77796	1	1	1	1	1	1	1	1	1	1	1	1
7NKS_B	B	87	ASP	('87', 'ASP', 'B')	0.229	0.979	1.76	-2.43233	0.644444	0.835885	2.73407	1	1	1	1	1	1	1	1	1	1	1	1
7NKS_B	B	88	PRO	('88', 'PRO', 'B')	0.23	0.991	1.96	-1.09789	0.667	0.815682	2.71736	1	1	1	1	1	1	1	1	1	1	1	1
7NKS_B	B	89	GLY	('89', 'GLY', 'B')	0.257	0.997	1.95	-1.38267	0.671889	0.846539	2.86457	1	1	1	1	1	1	1	1	1	1	1	1
7NKS_B	B	90	GLN	('90', 'GLN', 'B')	0.24	0.964	1.71	-2.955	0.665444	0.973415	2.82039	0	0	0	1	1	1	1	1	1	0	1	1
7NKS_B	B	91	SER	('91', 'SER', 'B')	0.244	0.976	1.67	-2.955	0.665889	0.872533	2.72089	1	1	1	1	1	1	1	1	1	1	1	1
7NKS_B	B	92	SER	('92', 'SER', 'B')	0.273	0.991	1.87	-2.38622	0.643778	0.795921	2.78363	1	1	1	1	1	1	1	1	1	1	1	1
7NKS_B	B	93	GLN	('93', 'GLN', 'B')	0.244	0.988	1.7	-2.84489	0.629778	0.934071	2.63599	0	0	0	1	1	1	1	1	1	0	1	1
7NKS_B	B	94	ASN	('94', 'ASN', 'B')	0.23	0.952	1.5	-4.54033	0.604889	0.651915	2.29109	1	1	1	1	1	1	1	1	1	1	1	1
7NKS_B	B	95	SER	('95', 'SER', 'B')	0.172	0.929	1.19	-5.12144	0.584667	0.610144	2.13586	1	1	1	1	1	1	1	1	1	1	1	1
7NKS_B	B	96	PHE	('96', 'PHE', 'B')	0.093	0.759	0.65	-8.938	0.566	0.569931	1.80709	1	1	1	1	1	1	1	1	1	1	1	1
7NKS_B	B	97	GLU	('97', 'GLU', 'B')	0.097	0.836	0.66	-9.15311	0.542222	0.550166	1.78771	0	0	0	1	1	1	1	1	1	0	1	1
7NKS_B	B	98	THR	('98', 'THR', 'B')	0.047	0.551	-0.26	-12.5362	0.518556	0.333423	1.1863	0	0	0	0	0	0	1	1	1	0	0	1
7NKS_B	B	99	VAL	('99', 'VAL', 'B')	0.048	0.551	0.41	-8.811	0.510556	0.296352	1.7683	1	1	1	1	1	1	1	1	1	1	1	1
7NKS_B	B	100	SER	('100', 'SER', 'B')	0.045	0.449	-0.08	-12.4762	0.488111	0.314769	1.25692	0	0	0	1	1	1	1	1	1	0	1	1
7NKS_B	B	101	THR	('101', 'THR', 'B')	0.043	0.497	0.51	-10.342	0.469778	0.234308	1.76007	1	1	1	1	1	1	1	1	1	1	1	1
7NKS_B	B	102	GLU	('102', 'GLU', 'B')	0.044	0.497	0.59	-11.2879	0.451556	0.532067	1.67274	0	0	0	1	1	1	1	1	1	0	1	1
7NKS_B	B	103	VAL	('103', 'VAL', 'B')	0.034	0.369	0.08	-10.332	0.449889	0.23319	1.37055	1	1	1	1	1	1	1	1	1	1	1	1
7NKS_B	B	104	ASP	('104', 'ASP', 'B')	0.035	0.497	0.48	-9.39133	0.427556	0.380879	1.40362	0	0	0	1	1	1	1	1	1	0	1	1
7NKS_B	B	105	LEU	('105', 'LEU', 'B')	0.032	0.22	-0.7	-14.4667	0.406556	0.293194	0.820983	1	1	1	1	1	1	1	1	1	1	1	1
7NKS_B	B	106	LYS	('106', 'LYS', 'B')	0.034	0.423	-0.33	-17.0611	0.402667	0.436822	1.03829	0	0	0	0	0	0	1	1	1	0	0	1
7NKS_B	B	107	GLY	('107', 'GLY', 'B')	0	0.149	-0.92	-19.6311	0.405	0.182528	0.487397	0	0	0	0	0	0	0	0	0	0	0	0
7NKS_B	B	108	THR	('108', 'THR', 'B')	0.028	0.071	-1.75	-22.8726	0.406889	0.311983	0.309691	0	0	0	0	0	0	0	0	0	0	0	0
7NKS_B	B	109	CYS	('109', 'CYS', 'B')	0	0.021	-2	-26.702	0.416333	0.266996	0.40812	-100	0	0	-100	0	0	-100	0	0	0	0	0
7NKS_B	B	110	VAL	('110', 'VAL', 'B')	0.04	0.092	-1.53	-21.6543	0.436889	0.264749	0.440204	-100	0	0	-100	0	0	-100	0	0	0	0	0
7NKS_B	B	111	LEU	('111', 'LEU', 'B')	0.044	0.08	-1.32	-17.6838	0.441	0.269369	0.442388	-100	-100	-100	-100	-100	-100	-100	-100	-100	0	0	0
7NKS_B	B	112	LYS	('112', 'LYS', 'B')	0.054	0.298	-0.26	-13.8993	0.433556	0.41246	0.861045	-100	-100	-100	-100	-100	-100	-100	-100	-100	0	0	0
7NKS_B	B	113	HIS	('113', 'HIS', 'B')	0.063	0.423	0.15	-13.1049	0.460111	0.501686	1.28868	-100	-100	-100	-100	-100	-100	-100	-100	-100	0	0	0
7NKS_B	B	114	LYS	('114', 'LYS', 'B')	0.059	0.497	0.6	-8.30822	0.486222	0.588476	1.35067	-100	-100	-100	-100	-100	-100	-100	-100	-100	0	0	0
7NKS_B	B	115	MET	('115', 'MET', 'B')	0.057	0.256	-0.15	-7.74722	0.495	0.580327	0.903187	-100	-100	-100	-100	-100	-100	-100	-100	-100	0	0	0
7NKS_B	B	116	VAL	('116', 'VAL', 'B')	0.093	0.202	-0.46	-13.1567	0.513111	0.529127	0.590272	-100	-100	-100	-100	-100	-100	-100	-100	-100	0	0	0
7NKS_B	B	117	GLU	('117', 'GLU', 'B')	0.074	0.369	0.57	-8.76244	0.530556	0.696105	1.1912	-100	-100	-100	-100	-100	-100	-100	-100	-100	0	0	0
7NKS_B	B	118	GLU	('118', 'GLU', 'B')	0.074	0.625	1.05	-4.35633	0.540667	0.681325	1.44524	-100	-100	-100	-100	-100	-100	-100	-100	-100	0	0	0
7NKS_B	B	119	SER	('119', 'SER', 'B')	0.071	0.399	0.23	-9.63656	0.550111	0.603599	0.814693	-100	-100	-100	-100	-100	-100	-100	-100	-100	0	0	0
7NKS_B	B	120	TYR	('120', 'TYR', 'B')	0.213	0.497	0.44	-11.5906	0.561	0.780799	1.08248	-100	-100	-100	-100	-100	-100	-100	-100	-100	0	0	0
7NKS_B	B	121	ARG	('121', 'ARG', 'B')	0.087	0.759	1.27	-4.20256	0.563444	0.869875	1.75978	-100	-100	-100	-100	-100	-100	-100	-100	-100	0	0	0
7NKS_B	B	122	SER	('122', 'SER', 'B')	0.082	0.795	1.12	-5.06278	0.531667	0.680912	1.54827	-100	-100	-100	-100	-100	-100	-100	-100	-100	0	0	0
7NKS_B	B	123	ARG	('123', 'ARG', 'B')	0.123	0.795	0.85	-9.60556	0.506444	0.836322	1.28161	-100	-100	-100	-100	-100	-100	-100	-100	-100	0	0	0
7NKS_B	B	124	LYS	('124', 'LYS', 'B')	0.064	0.589	0.42	-9.88111	0.479	0.735314	1.19175	-100	-100	0	-100	-100	0	-100	-100	0	0	0	0
7NKS_B	B	125	SER	('125', 'SER', 'B')	0	0.351	-0.62	-13.005	0.449889	0.554614	0.534618	-100	0	0	-100	0	0	-100	0	0	0	0	0
7NKS_B	B	126	ILE	('126', 'ILE', 'B')	0.04	0.149	-0.96	-15.1041	0.414667	0.397891	0.391876	-100	-100	0	-100	-100	0	-100	-100	0	0	0	0
7NKS_B	B	127	THR	('127', 'THR', 'B')	0	0.202	-1.31	-20.582	0.380333	0.456493	0.297707	0	0	0	0	0	0	0	0	0	0	0	0
7NKS_B	B	128	CYS	('128', 'CYS', 'B')	0	0.048	-1.7	-22.4488	0.356222	0.366898	0.172873	-100	0	0	-100	0	0	-100	0	0	0	0	0
7NKS_B	B	129	TYR	('129', 'TYR', 'B')	0.03	0.101	-2.02	-24.322	0.332	0.487828	0.156247	0	0	0	0	0	0	0	0	0	0	0	0
7NKS_B	B	130	ASP	('130', 'ASP', 'B')	0.034	0.015	-2.04	-23.7014	0.345111	0.396452	0.143116	-100	0	0	-100	0	0	-100	0	0	0	0	0
7NKS_B	B	131	LEU	('131', 'LEU', 'B')	0.04	0.08	-1.93	-25.8406	0.368222	0.359576	0.215217	0	0	0	0	0	0	1	1	1	0	0	1
7NKS_B	B	132	SER	('132', 'SER', 'B')	0.054	0.122	-1.38	-23.7718	0.395889	0.456923	0.382083	0	0	0	0	0	0	0	0	0	0	0	0
7NKS_B	B	133	CYS	('133', 'CYS', 'B')	0	0.17	-1.27	-24.6142	0.437778	0.491614	0.308402	0	0	0	0	0	0	0	0	0	0	0	0
7NKS_B	B	134	ASN	('134', 'ASN', 'B')	0.054	0.399	-0.74	-25.6499	0.447222	0.477144	0.480837	0	0	0	1	1	1	1	1	1	0	1	1
7NKS_B	B	135	SER	('135', 'SER', 'B')	0.049	0.449	-0.4	-17.7768	0.461	0.385826	0.803319	0	0	0	1	1	1	1	1	1	0	1	1
7NKS_B	B	136	THR	('136', 'THR', 'B')	0.051	0.625	0.17	-13.9523	0.478333	0.510488	1.09132	1	1	1	1	1	1	1	1	1	1	1	1
7NKS_B	B	137	PHE	('137', 'PHE', 'B')	0.049	0.589	-0.27	-20.2073	0.478444	0.495089	0.966386	1	1	1	1	1	1	1	1	1	1	1	1
7NKS_B	B	138	CYS	('138', 'CYS', 'B')	0	0.256	-1.12	-23.9317	0.475444	0.389043	0.327478	0	0	0	0	0	0	1	1	1	0	0	1
7NKS_B	B	139	LYS	('139', 'LYS', 'B')	0.04	0.256	-0.9	-22.5432	0.445556	0.442719	0.46306	0	0	0	0	0	0	0	0	0	0	0	0
7NKS_B	B	140	PRO	('140', 'PRO', 'B')	0	0.179	-1.48	-22.9138	0.414667	0.234204	0.231522	0	0	0	0	0	0	0	0	0	0	0	0
7NKS_B	B	141	THR	('141', 'THR', 'B')	0.033	0.048	-1.45	-18.5344	0.371333	0.310263	0.351478	-100	0	0	-100	0	0	-100	0	0	0	0	0
7NKS_B	B	142	LEU	('142', 'LEU', 'B')	0	0.122	-1.61	-23.69	0.319444	0.311785	0.203487	0	0	0	0	0	0	0	0	0	0	0	0
7NKS_B	B	143	TYR	('143', 'TYR', 'B')	0.042	0.027	-1.95	-19.284	0.302111	0.301842	0.190862	-100	0	0	-100	0	0	-100	0	0	0	0	0
7NKS_B	B	144	MET	('144', 'MET', 'B')	0.061	0.179	-1.63	-16.2506	0.273333	0.2614	0.195505	0	0	0	0	0	0	0	0	0	0	0	0
7NKS_B	B	145	ILE	('145', 'ILE', 'B')	0.082	0.101	-1.61	-17.3802	0.268	0.269118	0.33545	-100	-100	0	-100	-100	0	-100	-100	0	0	0	0
7NKS_B	B	146	VAL	('146', 'VAL', 'B')	0.207	0.256	-0.94	-16.6887	0.252889	0.185144	0.450405	-100	-100	0	-100	-100	0	-100	-100	0	0	0	0
7NKS_B	B	147	PRO	('147', 'PRO', 'B')	0.314	0.369	-0.24	-14.9141	0.249778	0.236416	0.644102	-100	-100	-100	-100	-100	-100	-100	-100	-100	0	0	0
7NKS_B	B	148	ILE	('148', 'ILE', 'B')	0.511	0.423	-0.44	-17.6778	0.257444	0.272349	0.794332	-100	-100	-100	-100	-100	-100	-100	-100	-100	0	0	0
7NKS_B	B	149	HIS	('149', 'HIS', 'B')	0.334	0.661	0.18	-11.8424	0.274889	0.411236	1.05916	-100	-100	-100	-100	-100	-100	-100	-100	-100	0	0	0
7NKS_B	B	150	ALA	('150', 'ALA', 'B')	0.26	0.589	-0.48	-15.5102	0.281222	0.310659	0.845829	-100	0	0	-100	0	0	-100	0	0	0	0	0
7NKS_B	B	151	CYS	('151', 'CYS', 'B')	0.357	0.551	-0.52	-17.7872	0.310111	0.418483	0.701815	-100	-100	0	-100	-100	0	-100	-100	0	0	0	0
7NKS_B	B	152	ASN	('152', 'ASN', 'B')	0.452	0.836	0.37	-13.0689	0.318	0.438823	1.40418	-100	-100	0	-100	-100	0	-100	-100	0	0	0	0
7NKS_B	B	153	MET	('153', 'MET', 'B')	0.363	0.875	0.45	-9.42856	0.318222	0.366098	1.51546	0	0	0	0	0	0	0	0	0	0	0	0
7NKS_B	B	154	MET	('154', 'MET', 'B')	0.342	0.795	0.11	-14.6613	0.300222	0.344949	1.46775	0	0	0	0	0	0	0	0	0	0	0	0
7NKS_B	B	155	LYS	('155', 'LYS', 'B')	0.151	0.884	0.3	-11.5488	0.297444	0.494852	1.43465	0	0	0	0	0	0	1	1	1	0	0	1
7NKS_B	B	156	SER	('156', 'SER', 'B')	0.076	0.854	0.27	-12.6048	0.308667	0.283484	1.29647	1	1	1	1	1	1	1	1	1	1	1	1
7NKS_B	B	157	CYS	('157', 'CYS', 'B')	0.048	0.696	-0.37	-13.9279	0.317556	0.233845	0.839854	1	1	1	1	1	1	1	1	1	1	1	1
7NKS_B	B	158	LEU	('158', 'LEU', 'B')	0.048	0.795	0.14	-12.6034	0.334556	0.1594	1.03359	1	1	1	1	1	1	1	1	1	1	1	1
7NKS_B	B	159	ILE	('159', 'ILE', 'B')	0.044	0.497	-0.83	-16.9607	0.363889	0.161221	0.375084	0	0	0	1	1	1	1	1	1	0	1	1
7NKS_B	B	160	ALA	('160', 'ALA', 'B')	0.041	0.625	-0.04	-14.304	0.376889	0.104548	1.07448	1	1	1	1	1	1	1	1	1	1	1	1
7NKS_B	B	161	LEU	('161', 'LEU', 'B')	0.04	0.399	-1	-18.4569	0.396111	0.26233	0.344346	0	0	0	1	1	1	1	1	1	0	1	1
7NKS_B	B	162	GLY	('162', 'GLY', 'B')	0.043	0.696	-0.44	-13.6746	0.405778	0.250602	0.614161	1	1	1	1	1	1	1	1	1	1	1	1
7NKS_B	B	163	PRO	('163', 'PRO', 'B')	0.046	0.759	0.36	-8.75064	0.418222	0.3323	0.965104	1	1	1	1	1	1	1	1	1	1	1	1
7NKS_B	B	164	TYR	('164', 'TYR', 'B')	0.043	0.589	-0.17	-11.0087	0.419222	0.321563	0.604916	0	0	0	1	1	1	1	1	1	0	1	1
7NKS_B	B	165	ARG	('165', 'ARG', 'B')	0.042	0.795	0.15	-12.3034	0.430667	0.474738	0.907803	1	1	1	1	1	1	1	1	1	1	1	1
7NKS_B	B	166	VAL	('166', 'VAL', 'B')	0.041	0.497	-0.51	-14.9539	0.431	0.159677	0.3777	0	0	0	0	0	0	1	1	1	0	0	1
7NKS_B	B	167	GLN	('167', 'GLN', 'B')	0.043	0.741	0.03	-13.0133	0.427556	0.297843	1.04511	1	1	1	1	1	1	1	1	1	1	1	1
7NKS_B	B	168	VAL	('168', 'VAL', 'B')	0.054	0.551	-0.65	-16.9608	0.427444	0.124954	0.559227	0	0	0	0	0	0	1	1	1	0	0	1
7NKS_B	B	169	VAL	('169', 'VAL', 'B')	0.071	0.625	0.01	-14.9039	0.421111	0.184206	1.17349	0	0	0	0	0	0	1	1	1	0	0	1
7NKS_B	B	170	TYR	('170', 'TYR', 'B')	0.219	0.589	-0.32	-16.5688	0.42	0.385698	0.83889	0	0	0	0	0	0	0	0	0	0	0	0
7NKS_B	B	171	GLU	('171', 'GLU', 'B')	0.302	0.696	-0.12	-10.508	0.413889	0.401468	1.35669	0	0	0	0	0	0	0	0	0	0	0	0
7NKS_B	B	172	ARG	('172', 'ARG', 'B')	0.486	0.795	0.07	-11.6533	0.422889	0.451847	1.45181	-100	-100	0	-100	-100	0	-100	-100	0	0	0	0
7NKS_B	B	173	THR	('173', 'THR', 'B')	0.535	0.696	-0.35	-16.4752	0.435444	0.386721	1.10628	-100	-100	-100	-100	-100	-100	-100	-100	-100	0	0	0
7NKS_B	B	174	TYR	('174', 'TYR', 'B')	0.509	0.884	0.42	-15.9881	0.422333	0.334118	1.30843	-100	-100	-100	-100	-100	-100	-100	-100	-100	0	0	0
7NKS_B	B	175	CYS	('175', 'CYS', 'B')	0.542	0.759	-0.28	-17.241	0.428111	0.226401	0.998856	-100	-100	-100	-100	-100	-100	-100	-100	-100	0	0	0
7NKS_B	B	176	MET	('176', 'MET', 'B')	0.655	0.854	0.32	-14.0162	0.418222	0.171925	1.09631	-100	-100	-100	-100	-100	-100	-100	-100	-100	0	0	0
7NKS_B	B	177	THR	('177', 'THR', 'B')	0.623	0.625	-0.19	-16.0658	0.411889	0.243087	1.11971	-100	-100	-100	-100	-100	-100	-100	-100	-100	0	0	0
7NKS_B	B	178	GLY	('178', 'GLY', 'B')	0.423	0.551	-0.67	-20.5276	0.409111	0.172019	0.650441	-100	-100	-100	-100	-100	-100	-100	-100	-100	0	0	0
7NKS_B	B	179	VAL	('179', 'VAL', 'B')	0.359	0.423	-1	-24.5274	0.399333	0.157722	0.377778	-100	-100	-100	-100	-100	-100	-100	-100	-100	0	0	0
7NKS_B	B	180	LEU	('180', 'LEU', 'B')	0.312	0.625	-0.33	-18.41	0.425889	0.290052	0.923674	-100	-100	-100	-100	-100	-100	-100	-100	-100	0	0	0
7NKS_B	B	181	ILE	('181', 'ILE', 'B')	0.156	0.696	-0.16	-14.5709	0.418556	0.29642	0.840253	-100	-100	-100	-100	-100	-100	-100	-100	-100	0	0	0
7NKS_B	B	182	GLU	('182', 'GLU', 'B')	0.167	0.884	0.78	-7.86867	0.427444	0.4854	1.24157	-100	-100	-100	-100	-100	-100	-100	-100	-100	0	0	0
7NKS_B	B	183	GLY	('183', 'GLY', 'B')	0.238	0.914	0.76	-11.0364	0.444444	0.314986	1.25105	-100	-100	-100	-100	-100	-100	-100	-100	-100	0	0	0
7NKS_B	B	184	LYS	('184', 'LYS', 'B')	0.242	0.914	0.35	-12.4098	0.451667	0.479864	1.0637	-100	-100	-100	-100	-100	-100	-100	-100	-100	0	0	0
7NKS_B	B	185	CYS	('185', 'CYS', 'B')	0.26	0.795	-0.19	-17.654	0.468444	0.224603	0.752725	-100	-100	-100	-100	-100	-100	-100	-100	-100	0	0	0
7NKS_B	B	186	PHE	('186', 'PHE', 'B')	0.181	0.661	-0.48	-18.6018	0.473667	0.340475	0.627218	-100	-100	-100	-100	-100	-100	-100	-100	-100	0	0	0
7NKS_B	B	187	VAL	('187', 'VAL', 'B')	0.273	0.661	-0.5	-16.3138	0.476889	0.219089	0.851366	-100	-100	-100	-100	-100	-100	-100	-100	-100	0	0	0
7NKS_B	B	188	PRO	('188', 'PRO', 'B')	0.107	0.497	-0.38	-15.282	0.465333	0.274951	0.748039	-100	-100	-100	-100	-100	-100	-100	-100	-100	0	0	0
7NKS_B	B	189	ASP	('189', 'ASP', 'B')	0.124	0.759	0.18	-10.4596	0.466222	0.34597	1.18658	-100	-100	-100	-100	-100	-100	-100	-100	-100	0	0	0
7NKS_B	B	190	GLN	('190', 'GLN', 'B')	0.123	0.854	0.62	-10.9574	0.477444	0.445408	1.421	-100	-100	-100	-100	-100	-100	-100	-100	-100	0	0	0
7NKS_B	B	191	SER	('191', 'SER', 'B')	0.131	0.899	0.97	-7.95678	0.473333	0.299842	1.80833	-100	-100	-100	-100	-100	-100	-100	-100	-100	0	0	0
7NKS_B	B	192	VAL	('192', 'VAL', 'B')	0.141	0.958	1.28	-7.85322	0.468667	0.273096	2.08072	-100	-100	-100	-100	-100	-100	-100	-100	-100	0	0	0
7NKS_B	B	193	VAL	('193', 'VAL', 'B')	0.129	0.94	1.1	-7.85322	0.473111	0.257486	1.83314	-100	-100	-100	-100	-100	-100	-100	-100	-100	0	0	0
7NKS_B	B	194	SER	('194', 'SER', 'B')	0.133	0.929	0.74	-10.8578	0.476556	0.258529	1.39165	-100	-100	-100	-100	-100	-100	-100	-100	-100	0	0	0
7NKS_B	B	195	ILE	('195', 'ILE', 'B')	0.121	0.964	1.21	-8.74285	0.482778	0.22252	1.70799	-100	-100	-100	-100	-100	-100	-100	-100	-100	0	0	0
7NKS_B	B	196	ILE	('196', 'ILE', 'B')	0.108	0.979	1.28	-5.829	0.476889	0.308103	1.8408	-100	-100	-100	-100	-100	-100	-100	-100	-100	0	0	0
7NKS_B	B	197	LYS	('197', 'LYS', 'B')	0.123	0.952	0.93	-6.94471	0.498667	0.512557	1.45326	-100	-100	-100	-100	-100	-100	-100	-100	-100	0	0	0
7NKS_B	B	198	HIS	('198', 'HIS', 'B')	0.136	0.979	1.23	-7.42618	0.478667	0.549047	1.07598	-100	-100	-100	-100	-100	-100	-100	-100	-100	0	0	0
7NKS_B	B	205	SER	('205', 'SER', 'B')	0.086	0.497	0.23	-10.3903	0.455	0.282831	0.888597	-100	-100	-100	-100	-100	-100	-100	-100	-100	0	0	0
7NKS_B	B	206	VAL	('206', 'VAL', 'B')	0.077	0.298	-0.8	-15.5343	0.432111	0.187889	0.432544	-100	-100	-100	-100	-100	-100	-100	-100	-100	0	0	0
7NKS_B	B	207	HIS	('207', 'HIS', 'B')	0.129	0.101	-0.75	-14.7738	0.405111	0.275745	0.377655	-100	-100	-100	-100	-100	-100	-100	-100	-100	0	0	0
7NKS_B	B	208	VAL	('208', 'VAL', 'B')	0	0.048	-1.36	-19.5158	0.372778	-0.0217355	0.205102	-100	-100	-100	-100	-100	-100	-100	-100	-100	0	0	0
7NKS_B	B	209	VAL	('209', 'VAL', 'B')	0.049	0.012	-1.7	-23.1286	0.352556	0.108608	0.136471	-100	-100	-100	-100	-100	-100	-100	-100	-100	0	0	0
7NKS_B	B	210	CYS	('210', 'CYS', 'B')	0	0.009	-2.11	-26.6367	0.331	-0.0365757	0.130715	-100	-100	-100	-100	-100	-100	-100	-100	-100	0	0	0
7NKS_B	B	211	PHE	('211', 'PHE', 'B')	0.047	0.006	-2.11	-24.8971	0.341111	0.0789518	0.22165	-100	-100	-100	-100	-100	-100	-100	-100	-100	0	0	0
7NKS_B	B	212	PHE	('212', 'PHE', 'B')	0.05	0.048	-1.85	-27.1212	0.346778	0.0509444	0.382102	-100	-100	-100	-100	-100	-100	-100	-100	-100	0	0	0
7NKS_B	B	213	VAL	('213', 'VAL', 'B')	0.057	0.122	-1.19	-21.0363	0.369556	0.0291282	0.694865	-100	-100	-100	-100	-100	-100	-100	-100	-100	0	0	0
7NKS_B	B	214	ALA	('214', 'ALA', 'B')	0.064	0.256	-0.71	-20.3451	0.402222	0.113049	0.915696	-100	-100	-100	-100	-100	-100	-100	-100	-100	0	0	0
7NKS_B	B	215	VAL	('215', 'VAL', 'B')	0.078	0.449	-0.08	-15.1132	0.433778	0.22496	1.6039	-100	-100	-100	-100	-100	-100	-100	-100	-100	0	0	0
7NKS_B	B	216	LYS	('216', 'LYS', 'B')	0.092	0.741	0.64	-9.05822	0.476667	0.590646	1.96308	-100	-100	-100	-100	-100	-100	-100	-100	-100	0	0	0
7NKS_B	B	217	GLY	('217', 'GLY', 'B')	0.1	0.836	0.81	-6.90167	0.508778	0.409817	1.99138	-100	-100	-100	-100	-100	-100	-100	-100	-100	0	0	0
7NKS_B	B	218	ASN	('218', 'ASN', 'B')	0.103	0.929	1.26	-5.98733	0.527667	0.429717	2.41628	-100	-100	-100	-100	-100	-100	-100	-100	-100	0	0	0
7NKS_B	B	219	THR	('219', 'THR', 'B')	0.107	0.759	0.94	-7.07833	0.547667	0.487598	2.27966	-100	-100	-100	-100	-100	-100	-100	-100	-100	0	0	0
7NKS_B	B	220	TYR	('220', 'TYR', 'B')	0.082	0.497	0.02	-11.5706	0.552333	0.498172	1.94035	-100	-100	-100	-100	-100	-100	-100	-100	-100	0	0	0
7NKS_B	B	221	LYS	('221', 'LYS', 'B')	0.084	0.696	0.27	-10.3432	0.537333	0.442587	1.72763	-100	-100	-100	-100	-100	-100	-100	-100	-100	0	0	0
7NKS_B	B	222	LEU	('222', 'LEU', 'B')	0.05	0.321	-0.69	-11.7541	0.515889	0.266444	0.871061	-100	-100	-100	-100	-100	-100	-100	-100	-100	0	0	0
7NKS_B	B	223	PHE	('223', 'PHE', 'B')	0.061	0.399	-0.3	-11.3947	0.528444	0.364381	1.02549	-100	-100	-100	-100	-100	-100	-100	-100	-100	0	0	0
7NKS_B	B	224	GLU	('224', 'GLU', 'B')	0.07	0.836	0.63	-8.22489	0.546	0.475047	1.87528	-100	-100	-100	-100	-100	-100	-100	-100	-100	0	0	0
7NKS_B	B	225	GLN	('225', 'GLN', 'B')	0.061	0.625	0.23	-9.43856	0.545444	0.409388	1.4067	-100	-100	-100	-100	-100	-100	-100	-100	-100	0	0	0
7NKS_B	B	226	VAL	('226', 'VAL', 'B')	0.057	0.497	-0.04	-11.4372	0.552111	0.294935	0.935292	-100	-100	-100	-100	-100	-100	-100	-100	-100	0	0	0
7NKS_B	B	227	LYS	('227', 'LYS', 'B')	0.073	0.875	0.65	-10.4969	0.562889	0.550059	1.82429	-100	-100	-100	-100	-100	-100	-100	-100	-100	0	0	0
7NKS_B	B	228	LYS	('228', 'LYS', 'B')	0.066	0.884	0.92	-6.64911	0.567889	0.505023	1.93789	-100	-100	-100	-100	-100	-100	-100	-100	-100	0	0	0
7NKS_B	B	229	SER	('229', 'SER', 'B')	0.06	0.696	0.6	-8.78989	0.561444	0.353731	1.50539	-100	-100	-100	-100	-100	-100	-100	-100	-100	0	0	0
7NKS_B	B	230	PHE	('230', 'PHE', 'B')	0.057	0.625	0.72	-8.04644	0.565222	0.336861	1.54489	-100	-100	-100	-100	-100	-100	-100	-100	-100	0	0	0
7NKS_B	B	231	GLU	('231', 'GLU', 'B')	0.085	0.914	1.29	-6.74733	0.597667	0.504261	1.69353	-100	-100	-100	-100	-100	-100	-100	-100	-100	0	0	0
7NKS_B	B	232	SER	('232', 'SER', 'B')	0.07	0.759	0.53	-9.51511	0.581333	0.347128	1.42329	-100	-100	-100	-100	-100	-100	-100	-100	-100	0	0	0
7NKS_B	B	233	THR	('233', 'THR', 'B')	0.068	0.899	1.11	-7.93367	0.581778	0.361726	1.7685	-100	-100	-100	-100	-100	-100	-100	-100	-100	0	0	0
7NKS_B	B	234	CYS	('234', 'CYS', 'B')	0	0.759	0.44	-9.90178	0.585444	0.378885	1.44806	-100	-100	-100	-100	-100	-100	-100	-100	-100	0	0	0
7NKS_B	B	235	ASN	('235', 'ASN', 'B')	0.095	0.929	1.23	-7.124	0.574889	0.518188	1.87272	-100	-100	-100	-100	-100	-100	-100	-100	-100	0	0	0
7NKS_B	B	236	ASP	('236', 'ASP', 'B')	0.078	0.914	1.12	-6.38133	0.566111	0.496812	1.97565	-100	-100	-100	-100	-100	-100	-100	-100	-100	0	0	0
7NKS_B	B	237	THR	('237', 'THR', 'B')	0.077	0.795	0.53	-11.2316	0.547111	0.43557	1.74737	-100	-100	-100	-100	-100	-100	-100	-100	-100	0	0	0
7NKS_B	B	238	GLU	('238', 'GLU', 'B')	0.08	0.899	1.1	-7.88633	0.544444	0.675966	1.94608	-100	-100	-100	-100	-100	-100	-100	-100	-100	0	0	0
7NKS_B	B	239	ASN	('239', 'ASN', 'B')	0.072	0.795	0.78	-6.77456	0.526222	0.565533	1.77993	-100	-100	-100	-100	-100	-100	-100	-100	-100	0	0	0
7NKS_B	B	240	LYS	('240', 'LYS', 'B')	0.066	0.551	-0.08	-12.6553	0.492889	0.570098	1.32826	-100	-100	-100	-100	-100	-100	-100	-100	-100	0	0	0
7NKS_B	B	241	VAL	('241', 'VAL', 'B')	0.054	0.321	-0.65	-17.9978	0.463667	0.389314	0.838776	-100	-100	-100	-100	-100	-100	-100	-100	-100	0	0	0
7NKS_B	B	242	GLN	('242', 'GLN', 'B')	0.072	0.497	-0.22	-17.3609	0.418444	0.528107	1.30659	-100	-100	-100	-100	-100	-100	-100	-100	-100	0	0	0
7NKS_B	B	243	GLY	('243', 'GLY', 'B')	0.058	0.22	-0.91	-19.4809	0.373333	0.287635	0.48281	-100	-100	-100	-100	-100	-100	-100	-100	-100	0	0	0
7NKS_B	B	244	TYR	('244', 'TYR', 'B')	0.053	0.179	-1.08	-22.1793	0.338222	0.303688	0.957926	-100	-100	-100	-100	-100	-100	-100	-100	-100	0	0	0
7NKS_B	B	245	TYR	('245', 'TYR', 'B')	0.037	0.036	-1.69	-25.0053	0.302333	0.245397	0.446636	-100	-100	-100	-100	-100	-100	-100	-100	-100	0	0	0
7NKS_B	B	246	ILE	('246', 'ILE', 'B')	0.052	0.048	-1.47	-22.3171	0.296	0.155093	0.529518	-100	-100	-100	-100	-100	-100	-100	-100	-100	0	0	0
7NKS_B	B	247	CYS	('247', 'CYS', 'B')	0	0.045	-1.84	-25.6882	0.292111	0.09657	0.21509	-100	-100	-100	-100	-100	-100	-100	-100	-100	0	0	0
7NKS_B	B	248	ILE	('248', 'ILE', 'B')	0.265	0.048	-1.69	-22.6111	0.322	0.22859	0.206433	-100	-100	-100	-100	-100	-100	-100	-100	-100	0	0	0
7NKS_B	B	249	VAL	('249', 'VAL', 'B')	0.239	0.149	-1.34	-23.9607	0.339556	0.262339	0.291822	-100	-100	-100	-100	-100	-100	-100	-100	-100	0	0	0
7NKS_B	B	250	GLY	('250', 'GLY', 'B')	0.288	0.179	-1.41	-22.1224	0.363	0.438668	0.258321	-100	-100	-100	-100	-100	-100	-100	-100	-100	0	0	0
7NKS_B	B	251	GLY	('251', 'GLY', 'B')	0.279	0.122	-1.55	-21.9098	0.389889	0.45879	0.307132	-100	-100	-100	-100	-100	-100	-100	-100	-100	0	0	0
7NKS_B	B	252	ASN	('252', 'ASN', 'B')	0.402	0.256	-1.36	-22.6722	0.393111	0.575469	0.42933	-100	-100	-100	-100	-100	-100	-100	-100	-100	0	0	0
7NKS_B	B	253	SER	('253', 'SER', 'B')	0.385	0.179	-1.15	-20.3522	0.408333	0.46148	0.409061	-100	-100	-100	-100	-100	-100	-100	-100	-100	0	0	0
7NKS_B	B	254	ALA	('254', 'ALA', 'B')	0.397	0.22	-0.17	-12.7682	0.404222	0.334653	0.778542	-100	-100	-100	-100	-100	-100	-100	-100	-100	0	0	0
7NKS_B	B	255	PRO	('255', 'PRO', 'B')	0.215	0.202	-0.75	-14.6436	0.413222	0.351209	0.659627	-100	-100	-100	-100	-100	-100	-100	-100	-100	0	0	0
7NKS_B	B	256	ILE	('256', 'ILE', 'B')	0.062	0.17	-0.96	-15.0768	0.414778	0.249411	0.699478	-100	-100	-100	-100	-100	-100	-100	-100	-100	0	0	0
7NKS_B	B	257	TYR	('257', 'TYR', 'B')	0.059	0.22	-0.7	-19.0279	0.419667	0.386243	1.04191	-100	-100	-100	-100	-100	-100	-100	-100	-100	0	0	0
7NKS_B	B	258	VAL	('258', 'VAL', 'B')	0	0.149	-1.14	-23.2206	0.432	0.194013	0.547607	-100	-100	-100	-100	-100	-100	-100	-100	-100	0	0	0
7NKS_B	B	259	PRO	('259', 'PRO', 'B')	0.046	0.351	-0.5	-17.496	0.455333	0.219203	1.0711	-100	-100	-100	-100	-100	-100	-100	-100	-100	0	0	0
7NKS_B	B	260	THR	('260', 'THR', 'B')	0.056	0.449	0.28	-11.3379	0.464333	0.395935	1.47792	-100	-100	-100	-100	-100	-100	-100	-100	-100	0	0	0
7NKS_B	B	261	LEU	('261', 'LEU', 'B')	0.056	0.759	0.9	-6.764	0.505667	0.559707	1.73264	-100	-100	-100	-100	-100	-100	-100	-100	-100	0	0	0
7NKS_B	B	262	ASP	('262', 'ASP', 'B')	0.058	0.741	1.17	-5.48678	0.523333	0.562935	1.80688	-100	-100	-100	-100	-100	-100	-100	-100	-100	0	0	0
7NKS_B	B	263	ASP	('263', 'ASP', 'B')	0.057	0.449	0.37	-9.18222	0.546778	0.596976	1.28212	-100	-100	-100	-100	-100	-100	-100	-100	-100	0	0	0
7NKS_B	B	264	PHE	('264', 'PHE', 'B')	0.088	0.661	0.52	-10.8233	0.559	0.491791	1.33054	-100	-100	-100	-100	-100	-100	-100	-100	-100	0	0	0
7NKS_B	B	265	ARG	('265', 'ARG', 'B')	0.059	0.351	-0.25	-16.0783	0.557556	0.660772	0.911106	-100	-100	-100	-100	-100	-100	-100	-100	-100	0	0	0
7NKS_B	B	266	SER	('266', 'SER', 'B')	0	0.256	-0.64	-17.3092	0.520556	0.406396	0.578448	-100	-100	-100	-100	-100	-100	-100	-100	-100	0	0	0
7NKS_B	B	267	MET	('267', 'MET', 'B')	0.051	0.423	0.08	-12.4631	0.502778	0.45741	1.01291	-100	-100	-100	-100	-100	-100	-100	-100	-100	0	0	0
7NKS_B	B	268	GLU	('268', 'GLU', 'B')	0.041	0.423	-0.09	-11.7131	0.481	0.434204	0.712206	-100	-100	-100	-100	-100	-100	-100	-100	-100	0	0	0
7NKS_B	B	269	ALA	('269', 'ALA', 'B')	0.042	0.149	-1	-24.107	0.448222	0.156793	0.269599	-100	-100	-100	-100	-100	-100	-100	-100	-100	0	0	0
7NKS_B	B	270	PHE	('270', 'PHE', 'B')	0.051	0.256	-0.79	-18.9868	0.431778	0.206105	0.362415	-100	-100	-100	-100	-100	-100	-100	-100	-100	0	0	0
7NKS_B	B	271	THR	('271', 'THR', 'B')	0.044	0.369	0.08	-12.5921	0.444778	0.195095	0.964665	-100	-100	-100	-100	-100	-100	-100	-100	-100	0	0	0
7NKS_B	B	272	GLY	('272', 'GLY', 'B')	0.039	0.179	-0.29	-11.6068	0.457667	0.143061	0.602964	-100	-100	-100	-100	-100	-100	-100	-100	-100	0	0	0
7NKS_B	B	273	ILE	('273', 'ILE', 'B')	0.04	0.08	-0.87	-16.6447	0.464	0.304035	0.304246	-100	-100	-100	-100	-100	-100	-100	-100	-100	0	0	0
7NKS_B	B	274	PHE	('274', 'PHE', 'B')	0.044	0.202	-0.28	-11.9702	0.486667	0.293205	0.464191	-100	-100	-100	-100	-100	-100	-100	-100	-100	0	0	0
7NKS_B	B	275	LYS	('275', 'LYS', 'B')	0.041	0.449	0.63	-7.48711	0.519556	0.488695	1.00107	-100	-100	-100	-100	-100	-100	-100	-100	-100	0	0	0
7NKS_B	B	276	SER	('276', 'SER', 'B')	0.041	0.202	0.42	-8.24156	0.544556	0.407035	0.94977	-100	-100	-100	-100	-100	-100	-100	-100	-100	0	0	0
7NKS_B	B	277	PRO	('277', 'PRO', 'B')	0.037	0.101	-0.36	-13.3583	0.553556	0.577199	0.394907	-100	-100	-100	-100	-100	-100	-100	-100	-100	0	0	0
7NKS_B	B	278	HIS	('278', 'HIS', 'B')	0.044	0.122	-0.11	-12.5492	0.586556	0.802223	0.588089	-100	-100	-100	-100	-100	-100	-100	-100	-100	0	0	0
7NKS_B	B	279	GLY	('279', 'GLY', 'B')	0.045	0.149	-0.14	-9.36622	0.575444	0.608042	0.417659	-100	-100	-100	-100	-100	-100	-100	-100	-100	0	0	0
7NKS_B	B	280	GLU	('280', 'GLU', 'B')	0.054	0.256	0.57	-6.163	0.550556	0.764274	0.813751	-100	-100	-100	-100	-100	-100	-100	-100	-100	0	0	0
7NKS_B	B	281	ASP	('281', 'ASP', 'B')	0.045	0.399	1.23	-2.73567	0.520667	0.701142	0.972387	-100	-100	-100	-100	-100	-100	-100	-100	-100	0	0	0
7NKS_B	B	291	SER	('291', 'SER', 'B')	0.071	0.795	1.11	-5.78178	0.491111	0.315038	0.98129	1	1	1	1	1	1	1	1	1	1	1	1
7NKS_B	B	292	TYR	('292', 'TYR', 'B')	0.077	0.625	0.32	-8.80133	0.457	0.25417	1.00878	0	0	0	1	1	1	1	1	1	0	1	1
7NKS_B	B	293	SER	('293', 'SER', 'B')	0.072	0.836	0.81	-8.213	0.442111	0.278268	1.31895	1	1	1	1	1	1	1	1	1	1	1	1
7NKS_B	B	294	ILE	('294', 'ILE', 'B')	0.06	0.759	0.5	-11.4599	0.425333	0.203397	1.4682	0	0	0	0	0	0	1	1	1	0	0	1
7NKS_B	B	295	VAL	('295', 'VAL', 'B')	0.065	0.741	0.22	-13.2379	0.421778	0.352354	1.22696	1	1	1	1	1	1	1	1	1	1	1	1
7NKS_B	B	296	GLY	('296', 'GLY', 'B')	0.056	0.696	0.64	-10.0921	0.413444	0.396548	1.26566	0	0	0	0	0	0	1	1	1	0	0	1
7NKS_B	B	297	PRO	('297', 'PRO', 'B')	0.048	0.696	0.41	-12.8943	0.426222	0.428121	1.46619	0	0	0	0	0	0	0	0	0	0	0	0
7NKS_B	B	298	ALA	('298', 'ALA', 'B')	0.049	0.497	-0.27	-14.8808	0.441	0.465213	1.05412	0	0	0	0	0	0	0	0	0	0	0	0
7NKS_B	B	299	ASN	('299', 'ASN', 'B')	0.047	0.551	-0.08	-17.1082	0.478444	0.588008	1.4527	-100	0	0	-100	0	0	-100	0	0	0	0	0
7NKS_B	B	300	ALA	('300', 'ALA', 'B')	0.042	0.399	-0.73	-16.1113	0.518333	0.473933	0.722296	-100	0	0	-100	0	0	-100	0	0	0	0	0
7NKS_B	B	301	LYS	('301', 'LYS', 'B')	0.051	0.589	-0.12	-15.2706	0.554778	0.694324	1.40931	0	0	0	0	0	0	0	0	0	0	0	0
7NKS_B	B	302	VAL	('302', 'VAL', 'B')	0.047	0.321	-0.7	-21.4886	0.581111	0.579066	0.792065	0	0	0	0	0	0	0	0	0	0	0	0
7NKS_B	B	303	PRO	('303', 'PRO', 'B')	0.053	0.551	0.13	-15.6506	0.601556	0.614193	1.48815	0	0	0	0	0	0	0	0	0	0	0	0
7NKS_B	B	304	HIS	('304', 'HIS', 'B')	0.05	0.661	0.28	-12.2682	0.611778	0.697724	1.55318	0	0	0	0	0	0	1	1	1	0	0	1
7NKS_B	B	305	SER	('305', 'SER', 'B')	0.074	0.836	0.98	-8.38978	0.632	0.661085	2.14049	0	0	0	0	0	0	0	0	0	0	0	0
7NKS_B	B	306	ALA	('306', 'ALA', 'B')	0.066	0.795	0.52	-7.20667	0.642222	0.54726	2.00671	-100	0	0	-100	0	0	-100	0	0	0	0	0
7NKS_B	B	307	SER	('307', 'SER', 'B')	0.055	0.899	1.29	-6.19889	0.634444	0.635761	2.22348	-100	-100	0	-100	-100	0	-100	-100	0	0	0	0
7NKS_B	B	308	SER	('308', 'SER', 'B')	0.065	0.795	1	-8.46367	0.617556	0.651573	2.04776	-100	-100	0	-100	-100	0	-100	-100	0	0	0	0
7NKS_B	B	309	ASP	('309', 'ASP', 'B')	0.06	0.661	0.21	-11.6581	0.582222	0.551333	1.81876	-100	0	0	-100	0	0	-100	0	0	0	0	0
7NKS_B	B	310	THR	('310', 'THR', 'B')	0.051	0.449	-0.38	-16.9842	0.550778	0.463652	1.56072	-100	-100	-100	-100	-100	-100	-100	-100	-100	0	0	0
7NKS_B	B	311	LEU	('311', 'LEU', 'B')	0	0.298	-0.98	-17.6401	0.510444	0.510137	0.727118	-100	-100	0	-100	-100	0	-100	-100	0	0	0	0
7NKS_B	B	312	SER	('312', 'SER', 'B')	0.045	0.369	-0.33	-17.5709	0.480111	0.353014	1.09319	-100	-100	-100	-100	-100	-100	-100	-100	-100	0	0	0
7NKS_B	B	313	LEU	('313', 'LEU', 'B')	0.042	0.298	-1.04	-17.7866	0.470667	0.447674	0.698978	-100	0	0	-100	0	0	-100	0	0	0	0	0
7NKS_B	B	314	ILE	('314', 'ILE', 'B')	0.052	0.369	-0.32	-14.1144	0.448333	0.333815	0.953429	0	0	0	0	0	0	0	0	0	0	0	0
7NKS_B	B	315	ALA	('315', 'ALA', 'B')	0	0.449	-0.54	-21.233	0.441556	0.278426	0.864454	0	0	0	0	0	0	1	1	1	0	0	1
7NKS_B	B	316	TYR	('316', 'TYR', 'B')	0.06	0.369	-0.44	-18.0487	0.453	0.444242	0.950679	0	0	0	1	1	1	1	1	1	0	1	1
7NKS_B	B	317	SER	('317', 'SER', 'B')	0.069	0.741	0.25	-14.0321	0.459778	0.49428	1.32192	1	1	1	1	1	1	1	1	1	1	1	1
7NKS_B	B	318	GLY	('318', 'GLY', 'B')	0.067	0.661	0.32	-12.0253	0.470444	0.417632	1.07797	1	1	1	1	1	1	1	1	1	1	1	1
7NKS_B	B	319	ILE	('319', 'ILE', 'B')	0.067	0.589	0.32	-16.8336	0.480556	0.462875	1.00327	0	0	0	1	1	1	1	1	1	0	1	1
7NKS_B	B	320	PRO	('320', 'PRO', 'B')	0.065	0.351	-0.66	-21.5707	0.506222	0.42524	0.636022	0	0	0	0	0	0	1	1	1	0	0	1
7NKS_B	B	321	SER	('321', 'SER', 'B')	0.062	0.22	-0.39	-17.875	0.497889	0.47792	0.66029	0	0	0	0	0	0	0	0	0	0	0	0
7NKS_B	B	322	TYR	('322', 'TYR', 'B')	0.047	0.17	-0.8	-13.787	0.488	0.532688	0.435879	-100	-100	0	-100	-100	0	-100	-100	0	0	0	0
7NKS_B	B	323	SER	('323', 'SER', 'B')	0.044	0.03	-1.52	-23.3749	0.487889	0.447554	0.257505	-100	-100	0	-100	-100	0	-100	-100	0	0	0	0
7NKS_B	B	324	SER	('324', 'SER', 'B')	0.042	0.048	-1.95	-21.8123	0.471444	0.421925	0.109814	0	0	0	0	0	0	0	0	0	0	0	0
7NKS_B	B	325	LEU	('325', 'LEU', 'B')	0.03	0.021	-2.06	-23.074	0.449	0.478283	0.176934	0	0	0	0	0	0	0	0	0	0	0	0
7NKS_B	B	326	SER	('326', 'SER', 'B')	0.032	0.036	-1.94	-21.0531	0.452333	0.431076	0.0972446	-100	0	0	-100	0	0	-100	0	0	0	0	0
7NKS_B	B	327	ILE	('327', 'ILE', 'B')	0	0.071	-1.32	-20.9979	0.465778	0.394935	0.260357	-100	-100	0	-100	-100	0	-100	-100	0	0	0	0
7NKS_B	B	328	LEU	('328', 'LEU', 'B')	0.045	0.22	-1.05	-19.3602	0.475111	0.466147	0.577536	-100	-100	-100	-100	-100	-100	-100	-100	-100	0	0	0
7NKS_B	B	329	THR	('329', 'THR', 'B')	0	0.298	-0.84	-19.4162	0.488889	0.499472	0.610582	-100	-100	-100	-100	-100	-100	-100	-100	-100	0	0	0
7NKS_B	B	330	SER	('330', 'SER', 'B')	0.051	0.449	-0.26	-16.6811	0.506667	0.538196	1.17784	-100	-100	-100	-100	-100	-100	-100	-100	-100	0	0	0
7NKS_B	B	331	SER	('331', 'SER', 'B')	0.056	0.423	-0.1	-11.732	0.518444	0.606767	1.55417	-100	-100	-100	-100	-100	-100	-100	-100	-100	0	0	0
7NKS_B	B	332	THR	('332', 'THR', 'B')	0.068	0.589	0.31	-12.2271	0.519	0.673292	1.96582	-100	-100	-100	-100	-100	-100	-100	-100	-100	0	0	0
7NKS_B	B	333	ASP	('333', 'ASP', 'B')	0.067	0.551	0.35	-12.8367	0.525667	0.749808	1.64425	-100	-100	-100	-100	-100	-100	-100	-100	-100	0	0	0
7NKS_B	B	334	ALA	('334', 'ALA', 'B')	0.058	0.256	-0.66	-16.0401	0.519667	0.613633	0.86107	-100	-100	-100	-100	-100	-100	-100	-100	-100	0	0	0
7NKS_B	B	335	LYS	('335', 'LYS', 'B')	0.045	0.321	-0.76	-16.0869	0.502111	0.794315	0.971603	-100	-100	0	-100	-100	0	-100	-100	0	0	0	0
7NKS_B	B	336	HIS	('336', 'HIS', 'B')	0.036	0.101	-1.21	-17.714	0.487333	0.690276	0.553421	0	0	0	0	0	0	0	0	0	0	0	0
7NKS_B	B	337	VAL	('337', 'VAL', 'B')	0	0.08	-1.69	-21.0921	0.468667	0.488066	0.352033	0	0	0	0	0	0	0	0	0	0	0	0
7NKS_B	B	338	PHE	('338', 'PHE', 'B')	0.03	0.122	-1.61	-22.6346	0.439889	0.521472	0.450481	1	1	1	1	1	1	1	1	1	1	1	1
7NKS_B	B	339	SER	('339', 'SER', 'B')	0	0.122	-1.73	-22.9004	0.429889	0.440087	0.199865	0	0	0	0	0	0	0	0	0	0	0	0
7NKS_B	B	340	PRO	('340', 'PRO', 'B')	0	0.22	-1.37	-22.8176	0.427	0.502169	0.492363	0	0	0	1	1	1	1	1	1	0	1	1
7NKS_B	B	341	GLY	('341', 'GLY', 'B')	0	0.321	-0.96	-26.3732	0.439556	0.392443	0.42115	0	0	0	0	0	0	0	0	0	0	0	0
7NKS_B	B	342	LEU	('342', 'LEU', 'B')	0.04	0.22	-1.21	-24.039	0.457222	0.516193	0.358286	0	0	0	0	0	0	0	0	0	0	0	0
7NKS_B	B	343	PHE	('343', 'PHE', 'B')	0.055	0.22	-0.86	-19.4849	0.496667	0.362951	0.64403	0	0	0	0	0	0	0	0	0	0	0	0
7NKS_B	B	344	PRO	('344', 'PRO', 'B')	0.043	0.101	-1.34	-24.2348	0.522333	0.310216	0.280605	-100	-100	0	-100	-100	0	-100	-100	0	0	0	0
7NKS_B	B	345	LYS	('345', 'LYS', 'B')	0.049	0.321	-0.47	-16.5412	0.540333	0.587458	0.877961	-100	-100	-100	-100	-100	-100	-100	-100	-100	0	0	0
7NKS_B	B	346	LEU	('346', 'LEU', 'B')	0.042	0.149	-0.5	-13.5637	0.562333	0.625027	0.82418	-100	-100	-100	-100	-100	-100	-100	-100	-100	0	0	0
7NKS_B	B	347	ASN	('347', 'ASN', 'B')	0.048	0.449	0.43	-8.45289	0.573889	0.550385	1.1837	-100	-100	-100	-100	-100	-100	-100	-100	-100	0	0	0
7NKS_B	B	348	HIS	('348', 'HIS', 'B')	0.051	0.321	-0.06	-14.2373	0.599444	0.628433	0.847987	-100	-100	-100	-100	-100	-100	-100	-100	-100	0	0	0
7NKS_B	B	349	THR	('349', 'THR', 'B')	0.063	0.696	0.91	-9.37944	0.606222	0.605123	1.55922	-100	-100	-100	-100	-100	-100	-100	-100	-100	0	0	0
7NKS_B	B	350	ASN	('350', 'ASN', 'B')	0.066	0.696	0.74	-7.60478	0.596889	0.697759	1.74544	-100	-100	-100	-100	-100	-100	-100	-100	-100	0	0	0
7NKS_B	B	351	CYS	('351', 'CYS', 'B')	0.068	0.551	0.08	-13.3399	0.579778	0.563848	1.15789	-100	-100	-100	-100	-100	-100	-100	-100	-100	0	0	0
7NKS_B	B	352	ASP	('352', 'ASP', 'B')	0.061	0.625	0.44	-13.893	0.535	0.612763	1.53729	-100	-100	-100	-100	-100	-100	-100	-100	-100	0	0	0
7NKS_B	B	353	LYS	('353', 'LYS', 'B')	0.045	0.497	-0.14	-16.8607	0.503667	0.730462	1.37605	-100	-100	-100	-100	-100	-100	-100	-100	-100	0	0	0
7NKS_B	B	354	SER	('354', 'SER', 'B')	0	0.256	-0.55	-17.5926	0.456889	0.528503	0.673186	-100	-100	-100	-100	-100	-100	-100	-100	-100	0	0	0
7NKS_B	B	355	ALA	('355', 'ALA', 'B')	0	0.101	-1.14	-21.5766	0.434222	0.511183	0.412243	-100	-100	-100	-100	-100	-100	-100	-100	-100	0	0	0
7NKS_B	B	356	ILE	('356', 'ILE', 'B')	0	0.048	-1.36	-18.208	0.415667	0.310275	0.314246	-100	-100	-100	-100	-100	-100	-100	-100	-100	0	0	0
7NKS_B	B	357	PRO	('357', 'PRO', 'B')	0.036	0.015	-1.65	-20.5084	0.387	0.39622	0.188735	-100	-100	-100	-100	-100	-100	-100	-100	-100	0	0	0
7NKS_B	B	358	LEU	('358', 'LEU', 'B')	0.031	0.003	-2.07	-24.8266	0.363333	0.309582	0.262225	-100	0	0	-100	0	0	-100	0	0	0	0	0
7NKS_B	B	359	THR	('359', 'THR', 'B')	0.03	0	-2.09	-22.4527	0.352111	0.380202	0.25865	-100	-100	-100	-100	-100	-100	-100	-100	-100	0	0	0
7NKS_B	B	360	TRP	('360', 'TRP', 'B')	0.046	0.03	-1.82	-20.7981	0.350556	0.346504	0.285501	-100	-100	-100	-100	-100	-100	-100	-100	-100	0	0	0
7NKS_B	B	361	THR	('361', 'THR', 'B')	0.05	0.036	-1.12	-18.5954	0.375111	0.362813	0.456422	-100	-100	-100	-100	-100	-100	-100	-100	-100	0	0	0
7NKS_B	B	362	GLY	('362', 'GLY', 'B')	0.056	0.122	-0.5	-15.761	0.388444	0.259147	0.263376	-100	-100	-100	-100	-100	-100	-100	-100	-100	0	0	0
7NKS_B	B	363	MET	('363', 'MET', 'B')	0.057	0.298	0.04	-15.321	0.430111	0.375731	0.888343	-100	-100	-100	-100	-100	-100	-100	-100	-100	0	0	0
7NKS_B	B	364	ILE	('364', 'ILE', 'B')	0.06	0.298	-0.45	-15.2533	0.446556	0.308131	0.482818	-100	-100	-100	-100	-100	-100	-100	-100	-100	0	0	0
7NKS_B	B	365	ASP	('365', 'ASP', 'B')	0.084	0.589	0.56	-9.14211	0.462111	0.398462	0.947362	-100	-100	-100	-100	-100	-100	-100	-100	-100	0	0	0
7NKS_B	B	366	LEU	('366', 'LEU', 'B')	0.08	0.497	-0.39	-11.567	0.471556	0.360365	0.698769	-100	-100	-100	-100	-100	-100	-100	-100	-100	0	0	0
7NKS_B	B	367	PRO	('367', 'PRO', 'B')	0.112	0.741	0.45	-8.16296	0.490778	0.474147	1.05809	-100	-100	-100	-100	-100	-100	-100	-100	-100	0	0	0
7NKS_B	B	368	GLY	('368', 'GLY', 'B')	0.13	0.854	0.05	-10.8922	0.502222	0.474565	0.684025	-100	-100	-100	-100	-100	-100	-100	-100	-100	0	0	0
7NKS_B	B	369	TYR	('369', 'TYR', 'B')	0.112	0.94	0.38	-10.8013	0.454556	0.615581	1.03959	-100	-100	-100	-100	-100	-100	-100	-100	-100	0	0	0
7NKS_B	B	370	TYR	('370', 'TYR', 'B')	0.122	0.899	0.3	-11.9298	0.397889	0.631762	1.01594	-100	-100	-100	-100	-100	-100	-100	-100	-100	0	0	0
7NKS_B	B	371	GLU	('371', 'GLU', 'B')	0.275	0.94	0.28	-11.2163	0.346333	0.769608	0.952816	-100	-100	-100	-100	-100	-100	-100	-100	-100	0	0	0
7NKS_B	B	372	GLY	('372', 'GLY', 'B')	0.127	0.964	0.96	-4.07027	0.281889	0.601168	1.00188	-100	-100	-100	-100	-100	-100	-100	-100	-100	0	0	0
6WTV_A	A	169	THR	('169', 'THR', 'A')	0.05	0.635	1.45	-2.35515	0.246111	0.887702	1.35127	0	0	0	0	0	0	1	1	1	0	0	1
6WTV_A	A	170	ASN	('170', 'ASN', 'A')	0.049	0.421	0.83	-7.01382	0.298333	0.916805	0.713342	0	0	0	0	0	0	1	1	1	0	0	1
6WTV_A	A	171	THR	('171', 'THR', 'A')	0.055	0.341	1.12	-6.94493	0.349778	0.84928	0.875161	0	0	0	1	1	1	1	1	1	0	1	1
6WTV_A	A	172	THR	('172', 'THR', 'A')	0.054	0.201	0.56	-7.89904	0.405111	0.851161	0.649667	0	0	0	0	0	0	1	1	1	0	0	1
6WTV_A	A	173	ASP	('173', 'ASP', 'A')	0.052	0.385	1.34	-5.3927	0.453222	0.945947	1.12586	1	1	1	1	1	1	1	1	1	1	1	1
6WTV_A	A	174	ASN	('174', 'ASN', 'A')	0.052	0.164	0.88	-5.12995	0.452778	0.943115	1.02915	1	1	1	1	1	1	1	1	1	1	1	1
6WTV_A	A	175	ILE	('175', 'ILE', 'A')	0	0.114	0.33	-6.95414	0.464	0.784454	0.448178	0	0	0	1	1	1	1	1	1	0	1	1
6WTV_A	A	176	ASP	('176', 'ASP', 'A')	0.045	0.07	0.29	-7.82	0.465111	0.850957	0.759893	1	1	1	1	1	1	1	1	1	1	1	1
6WTV_A	A	177	TYR	('177', 'TYR', 'A')	0.046	0.013	0.17	-11.6728	0.447111	0.846573	0.461375	0	0	0	0	0	0	0	0	0	0	0	0
6WTV_A	A	178	PHE	('178', 'PHE', 'A')	0.049	0.047	0.07	-10.7736	0.433889	0.795658	0.476279	0	0	0	0	0	0	1	1	1	0	0	1
6WTV_A	A	179	ASP	('179', 'ASP', 'A')	0.042	0.013	-0.02	-11.4833	0.444889	0.839111	0.590238	0	0	0	0	0	0	1	1	1	0	0	1
6WTV_A	A	180	ILE	('180', 'ILE', 'A')	0.045	0.14	0.26	-13.1101	0.457889	0.747912	0.732879	0	0	0	1	1	1	1	1	1	0	1	1
6WTV_A	A	181	SER	('181', 'SER', 'A')	0.061	0.177	0.81	-10.2707	0.463	0.782051	1.22963	1	1	1	1	1	1	1	1	1	1	1	1
6WTV_A	A	182	ASP	('182', 'ASP', 'A')	0.06	0.385	1.03	-7.86711	0.478556	0.84137	1.22762	1	1	1	1	1	1	1	1	1	1	1	1
6WTV_A	A	183	GLU	('183', 'GLU', 'A')	0.068	0.706	1.46	-4.345	0.500667	0.854189	1.66835	1	1	1	1	1	1	1	1	1	1	1	1
6WTV_A	A	184	SER	('184', 'SER', 'A')	0.063	0.542	1.54	-3.26467	0.490889	0.746341	2.00414	1	1	1	1	1	1	1	1	1	1	1	1
6WTV_A	A	185	ASN	('185', 'ASN', 'A')	0.055	0.281	1.52	-4.486	0.512	0.716646	1.66045	1	1	1	1	1	1	1	1	1	1	1	1
6WTV_A	A	186	TYR	('186', 'TYR', 'A')	0.06	0.234	1.43	-3.94589	0.502444	0.787951	1.87994	1	1	1	1	1	1	1	1	1	1	1	1
6WTV_A	A	187	TYR	('187', 'TYR', 'A')	0.053	0.201	0.73	-7.701	0.489889	0.759114	1.09058	1	1	1	1	1	1	1	1	1	1	1	1
6WTV_A	A	188	LEU	('188', 'LEU', 'A')	0.04	0.013	0.49	-7.54967	0.451333	0.618965	0.817224	0	0	0	0	0	0	1	1	1	0	0	1
6WTV_A	A	189	ILE	('189', 'ILE', 'A')	0	0.07	-0.02	-12.6856	0.436333	0.625894	0.533777	0	0	0	0	0	0	0	0	0	0	0	0
6WTV_A	A	190	SER	('190', 'SER', 'A')	0.042	0.007	-0.05	-13.1349	0.43	0.697314	0.497423	0	0	0	0	0	0	1	1	1	0	0	1
6WTV_A	A	191	GLN	('191', 'GLN', 'A')	0.039	0.07	-0.03	-11.6868	0.422667	0.662537	0.511869	1	1	1	1	1	1	1	1	1	1	1	1
6WTV_A	A	192	LEU	('192', 'LEU', 'A')	0.037	0.054	0.34	-9.11233	0.404444	0.644589	0.58607	1	1	1	1	1	1	1	1	1	1	1	1
6WTV_A	A	193	ARG	('193', 'ARG', 'A')	0.041	0.254	0.58	-10.0848	0.404111	0.77425	0.680579	1	1	1	1	1	1	1	1	1	1	1	1
6WTV_A	A	194	PRO	('194', 'PRO', 'A')	0.033	0.09	0.22	-11.0981	0.397111	0.714058	0.537039	1	1	1	1	1	1	1	1	1	1	1	1
6WTV_A	A	195	HIS	('195', 'HIS', 'A')	0.038	0.09	-0.02	-12.3306	0.405556	0.711203	0.304332	1	1	1	1	1	1	1	1	1	1	1	1
6WTV_A	A	196	PHE	('196', 'PHE', 'A')	0.031	0.09	0.09	-12.3911	0.422111	0.614384	0.259203	0	0	0	0	0	0	1	1	1	0	0	1
6WTV_A	A	197	SER	('197', 'SER', 'A')	0.03	0.013	0.31	-12.3227	0.428222	0.66068	0.33531	0	0	0	0	0	0	1	1	1	0	0	1
6WTV_A	A	198	ASN	('198', 'ASN', 'A')	0.029	0.07	0.63	-9.67533	0.410889	0.722034	0.197587	1	1	1	1	1	1	1	1	1	1	1	1
6WTV_A	A	199	ILE	('199', 'ILE', 'A')	0.031	0.124	0.49	-10.9103	0.401778	0.633744	0.26006	0	0	0	1	1	1	1	1	1	0	1	1
6WTV_A	A	200	TYR	('200', 'TYR', 'A')	0.031	0.064	0.38	-10.3702	0.395778	0.741812	0.430148	1	1	1	1	1	1	1	1	1	1	1	1
6WTV_A	A	201	PHE	('201', 'PHE', 'A')	0.029	0.124	0.51	-12.0417	0.381444	0.518344	0.305085	0	0	0	1	1	1	1	1	1	0	1	1
6WTV_A	A	202	PHE	('202', 'PHE', 'A')	0.033	0.177	0.65	-11.0443	0.378333	0.679227	0.315687	0	0	0	0	0	0	1	1	1	0	0	1
6WTV_A	A	203	ASP	('203', 'ASP', 'A')	0.033	0.201	0.83	-8.97167	0.379333	0.762463	0.873397	1	1	1	1	1	1	1	1	1	1	1	1
6WTV_A	A	204	GLU	('204', 'GLU', 'A')	0.032	0.177	0.39	-11.0402	0.380778	0.620199	0.591008	0	0	0	0	0	0	1	1	1	0	0	1
6WTV_A	A	205	PHE	('205', 'PHE', 'A')	0.037	0.281	0.42	-9.47144	0.356111	0.601077	0.391723	0	0	0	0	0	0	0	0	0	0	0	0
6WTV_A	A	206	LYS	('206', 'LYS', 'A')	0.035	0.385	0.97	-6.99111	0.366778	0.806861	1.18764	0	0	0	0	0	0	1	1	1	0	0	1
6WTV_A	A	207	ARG	('207', 'ARG', 'A')	0.038	0.385	0.8	-6.99122	0.375667	0.763403	1.31556	1	1	1	1	1	1	1	1	1	1	1	1
6WTV_A	A	208	TYR	('208', 'TYR', 'A')	0	0.254	0.34	-9.43367	0.376444	0.612197	0.72361	0	0	0	0	0	0	1	1	1	0	0	1
6WTV_A	A	209	ALA	('209', 'ALA', 'A')	0.058	0.488	0.7	-8.35256	0.382333	0.608638	0.872649	0	0	0	0	0	0	1	1	1	0	0	1
6WTV_A	A	210	SER	('210', 'SER', 'A')	0.048	0.635	1.19	-6.21367	0.403556	0.646707	1.72116	1	1	1	1	1	1	1	1	1	1	1	1
6WTV_A	A	211	TYR	('211', 'TYR', 'A')	0.049	0.635	0.94	-4.73067	0.411889	0.6899	1.53694	1	1	1	1	1	1	1	1	1	1	1	1
6WTV_A	A	212	HIS	('212', 'HIS', 'A')	0.063	0.582	0.52	-8.21556	0.431	0.71515	1.46783	1	1	1	1	1	1	1	1	1	1	1	1
6WTV_A	A	213	THR	('213', 'THR', 'A')	0.07	0.89	1.37	-5.98411	0.459667	0.729188	2.14727	1	1	1	1	1	1	1	1	1	1	1	1
6WTV_A	A	214	GLU	('214', 'GLU', 'A')	0.104	0.816	1.09	-8.49533	0.489222	0.659029	1.97988	0	0	0	1	1	1	1	1	1	0	1	1
6WTV_A	A	215	ILE	('215', 'ILE', 'A')	0.065	0.582	0.7	-11.1057	0.507778	0.509545	1.08934	0	0	0	0	0	0	1	1	1	0	0	1
6WTV_A	A	216	LYS	('216', 'LYS', 'A')	0.07	0.816	1.32	-5.35478	0.532444	0.7807	2.1145	1	1	1	1	1	1	1	1	1	1	1	1
6WTV_A	A	217	ARG	('217', 'ARG', 'A')	0.08	0.906	1.49	-3.45778	0.546222	0.805152	2.14876	0	0	0	0	0	0	0	0	0	0	0	0
6WTV_A	A	218	TYR	('218', 'TYR', 'A')	0.067	0.776	1.3	-3.37956	0.545778	0.643731	1.32578	0	0	0	0	0	0	0	0	0	0	0	0
6WTV_A	A	219	GLU	('219', 'GLU', 'A')	0.06	0.706	1.28	-5.07833	0.539444	0.716543	1.46335	0	0	0	0	0	0	0	0	0	0	0	0
6WTV_A	A	220	ASP	('220', 'ASP', 'A')	0.06	0.906	1.73	-2.11089	0.550444	0.804653	1.62811	0	0	0	0	0	0	0	0	0	0	0	0
6WTV_A	A	221	ILE	('221', 'ILE', 'A')	0.049	0.839	1.56	-2.07922	0.539111	0.625617	1.26675	0	0	0	0	0	0	0	0	0	0	0	0
6WTV_A	A	222	HIS	('222', 'HIS', 'A')	0.043	0.441	1.05	-7.39944	0.518444	0.553873	0.621395	0	0	0	0	0	0	1	1	1	0	0	1
6WTV_A	A	223	LYS	('223', 'LYS', 'A')	0.044	0.676	1.37	-5.61267	0.534778	0.761444	1.54969	0	0	0	0	0	0	1	1	1	0	0	1
6WTV_A	A	224	THR	('224', 'THR', 'A')	0.043	0.839	1.5	-4.72056	0.532	0.73369	1.27025	0	0	0	0	0	0	0	0	0	0	0	0
6WTV_A	A	225	LYS	('225', 'LYS', 'A')	0.041	0.676	1.16	-5.71256	0.507222	0.66503	0.698761	0	0	0	0	0	0	1	1	1	0	0	1
6WTV_A	A	226	VAL	('226', 'VAL', 'A')	0.036	0.385	0.92	-7.50733	0.478667	0.450049	0.648997	0	0	0	0	0	0	1	1	1	0	0	1
6WTV_A	A	227	ASN	('227', 'ASN', 'A')	0.04	0.582	1.15	-9.19489	0.484333	0.756898	1.2875	1	1	1	1	1	1	1	1	1	1	1	1
6WTV_A	A	228	SER	('228', 'SER', 'A')	0.04	0.706	1.16	-8.27733	0.483667	0.604939	0.900755	0	0	0	1	1	1	1	1	1	0	1	1
6WTV_A	A	229	LEU	('229', 'LEU', 'A')	0.039	0.341	0.69	-9.77289	0.464111	0.357914	0.343465	0	0	0	0	0	0	1	1	1	0	0	1
6WTV_A	A	230	LEU	('230', 'LEU', 'A')	0.042	0.341	0.66	-11.5988	0.464667	0.603211	0.932576	1	1	1	1	1	1	1	1	1	1	1	1
6WTV_A	A	231	ASN	('231', 'ASN', 'A')	0.05	0.676	0.95	-10.2732	0.472	0.719349	1.03538	1	1	1	1	1	1	1	1	1	1	1	1
6WTV_A	A	232	GLU	('232', 'GLU', 'A')	0.052	0.706	0.69	-10.7877	0.452556	0.558996	0.640333	1	1	1	1	1	1	1	1	1	1	1	1
6WTV_A	A	233	ALA	('233', 'ALA', 'A')	0	0.314	0.18	-14.6931	0.447667	0.441325	0.357524	0	0	0	0	0	0	1	1	1	0	0	1
6WTV_A	A	234	SER	('234', 'SER', 'A')	0.049	0.441	0.47	-13.106	0.465778	0.680324	1.02296	1	1	1	1	1	1	1	1	1	1	1	1
6WTV_A	A	235	ARG	('235', 'ARG', 'A')	0.055	0.839	0.63	-11.8309	0.496222	0.733332	0.895403	1	1	1	1	1	1	1	1	1	1	1	1
6WTV_A	A	236	ALA	('236', 'ALA', 'A')	0.062	0.488	0.12	-14.6319	0.469778	0.388541	0.506847	0	0	0	1	1	1	1	1	1	0	1	1
6WTV_A	A	237	ILE	('237', 'ILE', 'A')	0.057	0.281	0.03	-17.0503	0.483111	0.545871	0.470866	1	1	1	1	1	1	1	1	1	1	1	1
6WTV_A	A	238	GLY	('238', 'GLY', 'A')	0.066	0.635	0.53	-13.1081	0.493444	0.640672	1.01573	1	1	1	1	1	1	1	1	1	1	1	1
6WTV_A	A	239	ILE	('239', 'ILE', 'A')	0.067	0.816	0.43	-11.7851	0.486444	0.470963	0.796631	1	1	1	1	1	1	1	1	1	1	1	1
6WTV_A	A	240	CYS	('240', 'CYS', 'A')	0	0.441	-0.07	-17.107	0.476556	0.498576	0.310498	0	0	0	1	1	1	1	1	1	0	1	1
6WTV_A	A	241	ASN	('241', 'ASN', 'A')	0.053	0.542	0.54	-12.168	0.485	0.793928	0.666987	1	1	1	1	1	1	1	1	1	1	1	1
6WTV_A	A	242	ARG	('242', 'ARG', 'A')	0.057	0.706	0.83	-8.969	0.491556	0.856513	0.602212	0	0	0	1	1	1	1	1	1	0	1	1
6WTV_A	A	243	ALA	('243', 'ALA', 'A')	0.054	0.441	0.32	-14.3927	0.468	0.584738	0.459435	0	0	0	0	0	0	1	1	1	0	0	1
6WTV_A	A	244	LYS	('244', 'LYS', 'A')	0.053	0.254	0.26	-16.1743	0.460778	0.813855	0.459912	1	1	1	1	1	1	1	1	1	1	1	1
6WTV_A	A	245	ASN	('245', 'ASN', 'A')	0.058	0.542	0.94	-10.1812	0.473222	0.830448	0.861669	1	1	1	1	1	1	1	1	1	1	1	1
6WTV_A	A	246	THR	('246', 'THR', 'A')	0.055	0.582	0.75	-9.81678	0.461111	0.607697	0.631299	0	0	0	0	0	0	1	1	1	0	0	1
6WTV_A	A	247	VAL	('247', 'VAL', 'A')	0	0.281	0.51	-11.5497	0.447667	0.622925	0.416837	0	0	0	0	0	0	0	0	0	0	0	0
6WTV_A	A	248	LYS	('248', 'LYS', 'A')	0.059	0.314	0.82	-8.92217	0.459	0.930712	0.726837	1	1	1	1	1	1	1	1	1	1	1	1
6WTV_A	A	249	GLY	('249', 'GLY', 'A')	0.054	0.441	1.21	-7.31706	0.477333	0.752883	0.767555	0	0	0	0	0	0	1	1	1	0	0	1
6WTV_A	A	250	LEU	('250', 'LEU', 'A')	0.058	0.421	0.94	-7.75178	0.455778	0.617752	0.541503	0	0	0	0	0	0	0	0	0	0	0	0
6WTV_A	A	251	ILE	('251', 'ILE', 'A')	0	0.201	0.7	-10.7039	0.459	0.695	0.455844	0	0	0	0	0	0	0	0	0	0	0	0
6WTV_A	A	252	ASN	('252', 'ASN', 'A')	0.059	0.341	1.07	-7.73006	0.488444	0.83666	0.890399	0	0	0	0	0	0	1	1	1	0	0	1
6WTV_A	A	253	ILE	('253', 'ILE', 'A')	0.062	0.488	1.04	-8.30262	0.496333	0.617018	0.756031	0	0	0	0	0	0	0	0	0	0	0	0
6WTV_A	A	254	LEU	('254', 'LEU', 'A')	0	0.314	0.79	-11.0665	0.524667	0.662323	0.532523	-100	0	0	-100	0	0	-100	0	0	0	0	0
6WTV_A	A	255	GLU	('255', 'GLU', 'A')	0	0.234	0.52	-12.6165	0.551556	0.855099	0.583423	0	0	0	0	0	0	0	0	0	0	0	0
6WTV_A	A	256	ASN	('256', 'ASN', 'A')	0.059	0.488	0.86	-9.85715	0.569111	0.797949	0.934167	0	0	0	0	0	0	0	0	0	0	0	0
6WTV_A	A	257	PRO	('257', 'PRO', 'A')	0.062	0.542	0.93	-8.10122	0.577444	0.613135	1.35397	-100	-100	0	-100	-100	0	-100	-100	0	0	0	0
6WTV_A	A	258	GLN	('258', 'GLN', 'A')	0.063	0.776	1.43	-2.67456	0.583667	0.876398	1.73611	0	0	0	0	0	0	0	0	0	0	0	0
6WTV_A	A	259	LYS	('259', 'LYS', 'A')	0.065	0.676	1.33	-2.45725	0.610889	0.801	1.6451	0	0	0	0	0	0	1	1	1	0	0	1
6WTV_A	A	260	PHE	('260', 'PHE', 'A')	0.064	0.635	1.06	-6.47256	0.624222	0.676915	1.56822	-100	-100	0	-100	-100	0	-100	-100	0	0	0	0
6WTV_A	A	261	LYS	('261', 'LYS', 'A')	0.07	0.839	1.66	-2.35789	0.637778	0.772855	2.36115	-100	-100	0	-100	-100	0	-100	-100	0	0	0	0
6WTV_A	A	262	THR	('262', 'THR', 'A')	0.088	0.913	1.79	-1.00489	0.639556	0.740995	2.36563	0	0	0	0	0	0	0	0	0	0	0	0
6WTV_A	A	263	GLN	('263', 'GLN', 'A')	0.081	0.839	1.55	-0.982333	0.627	0.678971	2.28029	-100	0	0	-100	0	0	-100	0	0	0	0	0
6WTV_A	A	264	ARG	('264', 'ARG', 'A')	0.08	0.99	1.95	-0.734889	0.618333	0.67901	2.78033	-100	-100	-100	-100	-100	-100	-100	-100	-100	0	0	0
6WTV_A	A	265	GLU	('265', 'GLU', 'A')	0.081	0.913	1.68	-1.92244	0.624333	0.80882	2.29727	-100	-100	-100	-100	-100	-100	-100	-100	-100	0	0	0
6WTV_A	A	266	SER	('266', 'SER', 'A')	0.08	0.839	1.74	-2.28378	0.617778	0.708276	2.25379	-100	-100	0	-100	-100	0	-100	-100	0	0	0	0
6WTV_A	A	267	TYR	('267', 'TYR', 'A')	0.058	0.488	1.33	-6.31933	0.601778	0.647219	1.46202	0	0	0	0	0	0	0	0	0	0	0	0
6WTV_A	A	268	ASP	('268', 'ASP', 'A')	0.07	0.839	1.7	-4.22733	0.596889	0.743005	1.79257	0	0	0	0	0	0	0	0	0	0	0	0
6WTV_A	A	269	VAL	('269', 'VAL', 'A')	0.071	0.839	1.64	-2.97378	0.594222	0.616147	1.94675	-100	-100	0	-100	-100	0	-100	-100	0	0	0	0
6WTV_A	A	270	LYS	('270', 'LYS', 'A')	0.069	0.635	1.12	-5.84556	0.578222	0.559789	1.20707	-100	0	0	-100	0	0	-100	0	0	0	0	0
6WTV_A	A	271	LEU	('271', 'LEU', 'A')	0.092	0.441	1.31	-6.53167	0.580556	0.540364	1.35418	0	0	0	0	0	0	0	0	0	0	0	0
6WTV_A	A	272	ARG	('272', 'ARG', 'A')	0.094	0.89	1.51	-3.28222	0.573111	0.828746	1.57971	0	0	0	0	0	0	0	0	0	0	0	0
6WTV_A	A	273	GLN	('273', 'GLN', 'A')	0.089	0.706	1.16	-5.50389	0.575	0.715609	1.48686	-100	0	0	-100	0	0	-100	0	0	0	0	0
6WTV_A	A	274	TYR	('274', 'TYR', 'A')	0.08	0.254	0.78	-9.16189	0.566333	0.60275	0.870897	0	0	0	0	0	0	1	1	1	0	0	1
6WTV_A	A	275	GLU	('275', 'GLU', 'A')	0.073	0.421	1.19	-5.76256	0.558111	0.805685	1.26459	0	0	0	1	1	1	1	1	1	0	1	1
6WTV_A	A	276	GLU	('276', 'GLU', 'A')	0.103	0.635	1.24	-4.79167	0.567333	0.807462	1.22152	0	0	0	0	0	0	0	0	0	0	0	0
6WTV_A	A	277	LYS	('277', 'LYS', 'A')	0.086	0.582	0.64	-10.3932	0.540333	0.659151	0.740263	0	0	0	0	0	0	0	0	0	0	0	0
6WTV_A	A	278	LYS	('278', 'LYS', 'A')	0.083	0.234	0.58	-12.3628	0.529	0.66848	0.922366	1	1	1	1	1	1	1	1	1	1	1	1
6WTV_A	A	279	GLU	('279', 'GLU', 'A')	0.081	0.421	0.93	-9.243	0.517667	0.789864	1.14454	1	1	1	1	1	1	1	1	1	1	1	1
6WTV_A	A	280	ALA	('280', 'ALA', 'A')	0.059	0.542	0.66	-10.9562	0.485111	0.622251	0.797189	0	0	0	0	0	0	0	0	0	0	0	0
6WTV_A	A	281	PHE	('281', 'PHE', 'A')	0	0.234	0.16	-14.9766	0.464111	0.461578	0.476694	0	0	0	0	0	0	0	0	0	0	0	0
6WTV_A	A	282	ARG	('282', 'ARG', 'A')	0.056	0.177	0.33	-13.1571	0.449889	0.73564	0.671741	0	0	0	1	1	1	1	1	1	0	1	1
6WTV_A	A	283	GLY	('283', 'GLY', 'A')	0.066	0.488	0.66	-12.7507	0.440222	0.672137	0.933578	0	0	0	0	0	0	0	0	0	0	0	0
6WTV_A	A	284	CYS	('284', 'CYS', 'A')	0.065	0.488	0.23	-16.2968	0.431556	0.502808	0.417982	0	0	0	0	0	0	0	0	0	0	0	0
6WTV_A	A	285	LEU	('285', 'LEU', 'A')	0	0.201	-0.11	-20.3254	0.426222	0.536133	0.305808	0	0	0	0	0	0	0	0	0	0	0	0
6WTV_A	A	286	LEU	('286', 'LEU', 'A')	0.057	0.385	0.36	-15.0608	0.451778	0.671269	0.670384	0	0	0	1	1	1	1	1	1	0	1	1
6WTV_A	A	287	ASN	('287', 'ASN', 'A')	0.059	0.776	0.69	-11.0263	0.458667	0.712268	0.726768	0	0	0	0	0	0	1	1	1	0	0	1
6WTV_A	A	288	LYS	('288', 'LYS', 'A')	0.052	0.706	0.27	-12.7299	0.470778	0.673606	0.436913	0	0	0	0	0	0	0	0	0	0	0	0
6WTV_A	A	289	ASN	('289', 'ASN', 'A')	0	0.341	0.04	-12.0251	0.501	0.615604	0.272648	0	0	0	0	0	0	1	1	1	0	0	1
6WTV_A	A	290	ARG	('290', 'ARG', 'A')	0.06	0.706	0.97	-6.43567	0.527444	0.785545	0.830205	1	1	1	1	1	1	1	1	1	1	1	1
6WTV_A	A	291	LYS	('291', 'LYS', 'A')	0.053	0.706	1.22	-5.903	0.537333	0.706155	0.616039	1	1	1	1	1	1	1	1	1	1	1	1
6WTV_A	A	292	ASN	('292', 'ASN', 'A')	0.05	0.441	0.48	-8.73856	0.526333	0.526794	0.159551	0	0	0	1	1	1	1	1	1	0	1	1
6WTV_A	A	293	LEU	('293', 'LEU', 'A')	0.044	0.341	0.94	-6.95511	0.538667	0.622491	0.589434	1	1	1	1	1	1	1	1	1	1	1	1
6WTV_A	A	294	ASP	('294', 'ASP', 'A')	0.042	0.706	1.68	-0.217222	0.549667	0.724043	0.899634	1	1	1	1	1	1	1	1	1	1	1	1
6WTV_A	A	295	GLN	('295', 'GLN', 'A')	0.041	0.582	1.27	-2.39344	0.527556	0.55982	0.558306	1	1	1	1	1	1	1	1	1	1	1	1
6WTV_A	A	296	ILE	('296', 'ILE', 'A')	0.037	0.254	1.04	-4.14044	0.508667	0.446307	0.353232	0	0	0	1	1	1	1	1	1	0	1	1
6WTV_A	A	297	LYS	('297', 'LYS', 'A')	0.039	0.488	1.66	-0.881889	0.505889	0.802748	0.977651	1	1	1	1	1	1	1	1	1	1	1	1
6WTV_A	A	298	LYS	('298', 'LYS', 'A')	0.04	0.582	1.62	-1.34078	0.508222	0.65993	0.747226	1	1	1	1	1	1	1	1	1	1	1	1
6WTV_A	A	299	ILE	('299', 'ILE', 'A')	0	0.385	1.05	-5.82378	0.492333	0.446945	0.316918	0	0	0	0	0	0	1	1	1	0	0	1
6WTV_A	A	300	ASN	('300', 'ASN', 'A')	0.036	0.281	1.2	-4.03711	0.498111	0.584083	0.651877	1	1	1	1	1	1	1	1	1	1	1	1
6WTV_A	A	301	ASN	('301', 'ASN', 'A')	0.041	0.582	1.6	-2.69411	0.52	0.715895	0.972015	1	1	1	1	1	1	1	1	1	1	1	1
6WTV_A	A	302	GLU	('302', 'GLU', 'A')	0.04	0.542	1.24	-3.99022	0.495111	0.545403	0.629288	0	0	0	0	0	0	1	1	1	0	0	1
6WTV_A	A	303	ILE	('303', 'ILE', 'A')	0	0.341	0.86	-7.16033	0.457111	0.391346	0.391865	0	0	0	0	0	0	1	1	1	0	0	1
6WTV_A	A	304	ARG	('304', 'ARG', 'A')	0.037	0.488	1.24	-6.089	0.478667	0.785388	0.875229	1	1	1	1	1	1	1	1	1	1	1	1
6WTV_A	A	305	ASP	('305', 'ASP', 'A')	0.042	0.706	1.34	-6.73989	0.488778	0.723416	1.15252	1	1	1	1	1	1	1	1	1	1	1	1
6WTV_A	A	306	LEU	('306', 'LEU', 'A')	0.044	0.582	0.92	-8.07011	0.466444	0.350072	0.739365	0	0	0	1	1	1	1	1	1	0	1	1
6WTV_A	A	307	LEU	('307', 'LEU', 'A')	0.047	0.542	0.58	-11.139	0.463444	0.48009	0.629349	0	0	0	0	0	0	1	1	1	0	0	1
6WTV_A	A	308	GLU	('308', 'GLU', 'A')	0.047	0.776	1.09	-10.0251	0.450778	0.756649	1.45945	1	1	1	1	1	1	1	1	1	1	1	1
6WTV_A	A	309	LYS	('309', 'LYS', 'A')	0.091	0.776	0.94	-9.70578	0.429556	0.593672	1.6092	0	0	0	0	0	0	1	1	1	0	0	1
6WTV_A	A	310	LEU	('310', 'LEU', 'A')	0.09	0.676	0.55	-10.5767	0.438	0.428209	1.32323	0	0	0	0	0	0	0	0	0	0	0	0
6WTV_A	A	311	LYS	('311', 'LYS', 'A')	0.15	0.89	1.03	-10.9206	0.464889	0.638978	2.18281	0	0	0	0	0	0	1	1	1	0	0	1
6WTV_A	A	312	CYS	('312', 'CYS', 'A')	0.169	0.816	0.72	-9.82644	0.482444	0.579477	2.21391	0	0	0	0	0	0	0	0	0	0	0	0
6WTV_A	A	313	SER	('313', 'SER', 'A')	0.171	0.913	1.23	-9.15122	0.488	0.463389	2.58333	0	0	0	0	0	0	1	1	1	0	0	1
6WTV_A	A	314	GLN	('314', 'GLN', 'A')	0.141	0.96	1.35	-7.10656	0.478778	0.589434	2.68479	0	0	0	0	0	0	1	1	1	0	0	1
6WTV_A	A	315	ASP	('315', 'ASP', 'A')	0.146	0.913	1.32	-7.51656	0.495	0.676437	2.51939	0	0	0	0	0	0	0	0	0	0	0	0
6WTV_A	A	316	CYS	('316', 'CYS', 'A')	0.132	0.776	0.58	-11.3284	0.490778	0.488205	1.70956	0	0	0	0	0	0	1	1	1	0	0	1
6WTV_A	A	317	GLN	('317', 'GLN', 'A')	0.075	0.839	0.99	-8.69233	0.507444	0.476325	1.82959	1	1	1	1	1	1	1	1	1	1	1	1
6WTV_A	A	318	THR	('318', 'THR', 'A')	0.056	0.706	0.62	-9.047	0.509889	0.489531	1.50223	1	1	1	1	1	1	1	1	1	1	1	1
6WTV_A	A	319	ASN	('319', 'ASN', 'A')	0.041	0.776	1	-7.92567	0.490333	0.62089	1.94635	1	1	1	1	1	1	1	1	1	1	1	1
6WTV_A	A	320	VAL	('320', 'VAL', 'A')	0.044	0.542	0.5	-9.83356	0.456889	0.477603	1.25088	1	1	1	1	1	1	1	1	1	1	1	1
6WTV_A	A	321	TYR	('321', 'TYR', 'A')	0.038	0.441	0.2	-10.052	0.449333	0.508673	0.817198	0	0	0	1	1	1	1	1	1	0	1	1
6WTV_A	A	322	PHE	('322', 'PHE', 'A')	0.049	0.706	0.52	-13.8201	0.435222	0.556438	1.60954	0	0	0	0	0	0	1	1	1	0	0	1
6WTV_A	A	323	ASP	('323', 'ASP', 'A')	0.041	0.706	0.71	-9.03133	0.441333	0.717227	1.70928	1	1	1	1	1	1	1	1	1	1	1	1
6WTV_A	A	324	MET	('324', 'MET', 'A')	0.041	0.385	0.16	-12.5282	0.415556	0.531749	0.925285	1	1	1	1	1	1	1	1	1	1	1	1
6WTV_A	A	325	ILE	('325', 'ILE', 'A')	0.04	0.488	0.13	-15.2189	0.403111	0.450591	0.772673	0	0	0	0	0	0	1	1	1	0	0	1
6WTV_A	A	326	LYS	('326', 'LYS', 'A')	0.038	0.706	0.68	-10.6592	0.406667	0.689306	1.95581	1	1	1	1	1	1	1	1	1	1	1	1
6WTV_A	A	327	ILE	('327', 'ILE', 'A')	0.04	0.542	0.62	-7.75433	0.401222	0.590756	1.50112	1	1	1	1	1	1	1	1	1	1	1	1
6WTV_A	A	328	TYR	('328', 'TYR', 'A')	0.039	0.281	0.04	-13.3646	0.389778	0.529824	0.727966	0	0	0	0	0	0	1	1	1	0	0	1
6WTV_A	A	329	LEU	('329', 'LEU', 'A')	0.048	0.635	0.61	-11.824	0.425889	0.51874	1.494	0	0	0	1	1	1	1	1	1	0	1	1
6WTV_A	A	330	VAL	('330', 'VAL', 'A')	0.054	0.706	1.07	-6.67033	0.455778	0.634592	1.83526	1	1	1	1	1	1	1	1	1	1	1	1
6WTV_A	A	331	ASP	('331', 'ASP', 'A')	0.05	0.421	0.67	-8.75078	0.471778	0.655254	1.15555	1	1	1	1	1	1	1	1	1	1	1	1
6WTV_A	A	332	PHE	('332', 'PHE', 'A')	0.05	0.341	0.55	-10.8909	0.472778	0.415624	0.922426	0	0	0	0	0	0	1	1	1	0	0	1
6WTV_A	A	333	LYS	('333', 'LYS', 'A')	0.052	0.706	1.31	-4.65444	0.510556	0.662274	1.69233	1	1	1	1	1	1	1	1	1	1	1	1
6WTV_A	A	334	LYS	('334', 'LYS', 'A')	0.057	0.582	1.3	-3.72067	0.529333	0.74531	1.59451	1	1	1	1	1	1	1	1	1	1	1	1
6WTV_A	A	335	MET	('335', 'MET', 'A')	0.06	0.314	0.89	-5.55233	0.543667	0.522112	0.933168	0	0	0	1	1	1	1	1	1	0	1	1
6WTV_A	A	336	PRO	('336', 'PRO', 'A')	0.067	0.488	1.52	-2.70556	0.562556	0.433253	1.13796	0	0	0	1	1	1	1	1	1	0	1	1
6WTV_A	A	337	TYR	('337', 'TYR', 'A')	0.066	0.441	1.19	-5.27378	0.592667	0.554727	0.995065	0	0	0	1	1	1	1	1	1	0	1	1
6WTV_A	A	338	GLU	('338', 'GLU', 'A')	0.071	0.776	1.79	-1.21689	0.587333	0.711403	1.37832	0	0	0	0	0	0	0	0	0	0	0	0
6WTV_A	A	339	ASN	('339', 'ASN', 'A')	0.075	0.776	1.65	-1.63511	0.580778	0.532423	1.24242	0	0	0	0	0	0	1	1	1	0	0	1
6WTV_A	A	340	TYR	('340', 'TYR', 'A')	0.07	0.281	1.11	-4.97567	0.545556	0.431663	0.625573	0	0	0	1	1	1	1	1	1	0	1	1
6WTV_A	A	341	ASP	('341', 'ASP', 'A')	0.076	0.582	1.5	-3.61611	0.553333	0.625244	1.21651	1	1	1	1	1	1	1	1	1	1	1	1
6WTV_A	A	342	THR	('342', 'THR', 'A')	0.074	0.776	1.73	-2.39844	0.548556	0.622887	1.62272	0	0	0	0	0	0	1	1	1	0	0	1
6WTV_A	A	343	PHE	('343', 'PHE', 'A')	0.075	0.341	1.19	-3.51289	0.533	0.361054	0.950404	0	0	0	0	0	0	0	0	0	0	0	0
6WTV_A	A	344	ILE	('344', 'ILE', 'A')	0.071	0.314	1.04	-7.12689	0.535111	0.389599	0.723594	0	0	0	1	1	1	1	1	1	0	1	1
6WTV_A	A	345	LYS	('345', 'LYS', 'A')	0.079	0.635	1.51	-4.61289	0.531444	0.713658	1.66287	1	1	1	1	1	1	1	1	1	1	1	1
6WTV_A	A	346	GLN	('346', 'GLN', 'A')	0.085	0.706	1.45	-3.47544	0.508667	0.598402	1.40495	0	0	0	0	0	0	1	1	1	0	0	1
6WTV_A	A	347	TYR	('347', 'TYR', 'A')	0.081	0.385	0.84	-7.08033	0.487111	0.437897	0.693569	0	0	0	0	0	0	1	1	1	0	0	1
6WTV_A	A	348	LYS	('348', 'LYS', 'A')	0.083	0.441	1.06	-7.47267	0.479667	0.603266	1.14201	1	1	1	1	1	1	1	1	1	1	1	1
6WTV_A	A	349	ASN	('349', 'ASN', 'A')	0.091	0.816	1.44	-4.56911	0.490333	0.684886	1.63651	1	1	1	1	1	1	1	1	1	1	1	1
6WTV_A	A	350	SER	('350', 'SER', 'A')	0.082	0.582	1.03	-6.074	0.458444	0.436323	1.05988	0	0	0	0	0	0	1	1	1	0	0	1
6WTV_A	A	351	TYR	('351', 'TYR', 'A')	0.072	0.314	0.69	-8.53256	0.452889	0.463948	0.676741	1	1	1	1	1	1	1	1	1	1	1	1
6WTV_A	A	352	LEU	('352', 'LEU', 'A')	0.122	0.676	1.31	-6.23967	0.455667	0.665591	1.61594	1	1	1	1	1	1	1	1	1	1	1	1
6WTV_A	A	353	SER	('353', 'SER', 'A')	0.121	0.816	1.32	-6.07411	0.428333	0.556679	1.63462	1	1	1	1	1	1	1	1	1	1	1	1
6WTV_A	A	354	GLY	('354', 'GLY', 'A')	0.115	0.582	0.61	-9.62056	0.395444	0.348787	0.79841	0	0	0	0	0	0	1	1	1	0	0	1
6WTV_A	A	355	VAL	('355', 'VAL', 'A')	0.132	0.582	0.96	-7.16922	0.409333	0.522169	1.43212	1	1	1	1	1	1	1	1	1	1	1	1
6WTV_A	A	356	ASP	('356', 'ASP', 'A')	0.115	0.913	1.38	-5.542	0.413	0.673379	2.0948	1	1	1	1	1	1	1	1	1	1	1	1
6WTV_A	A	357	MET	('357', 'MET', 'A')	0.13	0.839	1.17	-4.72844	0.385444	0.450818	1.78668	0	0	0	1	1	1	1	1	1	0	1	1
6WTV_A	A	358	ILE	('358', 'ILE', 'A')	0.111	0.676	0.79	-7.50833	0.400111	0.473806	1.19109	0	0	0	0	0	0	1	1	1	0	0	1
6WTV_A	A	359	ARG	('359', 'ARG', 'A')	0.13	0.89	1.4	-4.56544	0.427444	0.890201	2.24486	1	1	1	1	1	1	1	1	1	1	1	1
6WTV_A	A	360	LYS	('360', 'LYS', 'A')	0.161	0.977	1.58	-2.61689	0.435556	0.805541	2.33475	1	1	1	1	1	1	1	1	1	1	1	1
6WTV_A	A	361	ILE	('361', 'ILE', 'A')	0.105	0.913	1.23	-2.402	0.435556	0.575724	2.34501	0	0	0	0	0	0	1	1	1	0	0	1
6WTV_A	A	362	GLU	('362', 'GLU', 'A')	0.106	0.839	1.23	-2.91767	0.463778	0.784025	2.12647	1	1	1	1	1	1	1	1	1	1	1	1
6WTV_A	A	363	LYS	('363', 'LYS', 'A')	0.091	0.913	1.65	-2.11111	0.494333	0.944537	2.5309	1	1	1	1	1	1	1	1	1	1	1	1
6WTV_A	A	364	GLN	('364', 'GLN', 'A')	0.086	0.95	1.87	-0.759778	0.504333	0.712114	2.77754	1	1	1	1	1	1	1	1	1	1	1	1
6WTV_A	A	365	ILE	('365', 'ILE', 'A')	0.082	0.977	1.77	-0.759778	0.520778	0.676969	2.78465	1	1	1	1	1	1	1	1	1	1	1	1
6WTV_A	A	366	ASP	('366', 'ASP', 'A')	0.084	0.913	1.5	-1.64762	0.541778	0.795819	2.59568	1	1	1	1	1	1	1	1	1	1	1	1
6WTV_A	A	367	ASN	('367', 'ASN', 'A')	0.068	0.816	1.33	-2.94811	0.534111	0.782127	2.17938	0	0	0	1	1	1	1	1	1	0	1	1
6WTV_A	A	368	PRO	('368', 'PRO', 'A')	0.062	0.676	1.2	-6.45644	0.521778	0.678049	1.83351	0	0	0	0	0	0	1	1	1	0	0	1
6WTV_A	A	369	VAL	('369', 'VAL', 'A')	0.05	0.542	0.98	-8.073	0.503	0.671314	1.4754	0	0	0	0	0	0	0	0	0	0	0	0
6WTV_A	A	370	THR	('370', 'THR', 'A')	0.055	0.542	0.7	-12.6344	0.485444	0.700531	1.01624	0	0	0	0	0	0	0	0	0	0	0	0
6WTV_A	A	371	ILE	('371', 'ILE', 'A')	0.07	0.542	0.76	-11.4694	0.481111	0.627233	1.0614	0	0	0	0	0	0	1	1	1	0	0	1
6WTV_A	A	372	ASN	('372', 'ASN', 'A')	0.045	0.441	0.83	-9.33667	0.48	0.727178	1.05512	0	0	0	0	0	0	0	0	0	0	0	0
6WTV_A	A	373	ALA	('373', 'ALA', 'A')	0	0.281	0.41	-12.2058	0.442222	0.507308	0.46554	0	0	0	0	0	0	0	0	0	0	0	0
6WTV_A	A	374	ILE	('374', 'ILE', 'A')	0	0.341	0.36	-15.7168	0.436556	0.554262	0.475946	0	0	0	0	0	0	1	1	1	0	0	1
6WTV_A	A	375	LYS	('375', 'LYS', 'A')	0.06	0.385	0.78	-9.29356	0.446778	0.754872	1.16068	0	0	0	1	1	1	1	1	1	0	1	1
6WTV_A	A	376	PHE	('376', 'PHE', 'A')	0.046	0.177	0.5	-8.014	0.446667	0.52939	0.572997	0	0	0	0	0	0	1	1	1	0	0	1
6WTV_A	A	377	THR	('377', 'THR', 'A')	0	0.164	0.21	-11.2692	0.450444	0.500097	0.182826	0	0	0	0	0	0	1	1	1	0	0	1
6WTV_A	A	378	GLN	('378', 'GLN', 'A')	0.062	0.254	0.54	-11.3332	0.459667	0.579739	0.531465	1	1	1	1	1	1	1	1	1	1	1	1
6WTV_A	A	379	LYS	('379', 'LYS', 'A')	0.052	0.201	0.87	-6.75889	0.487222	0.748967	0.927997	1	1	1	1	1	1	1	1	1	1	1	1
6WTV_A	A	380	GLU	('380', 'GLU', 'A')	0.043	0.07	0.36	-8.31256	0.460778	0.516884	0.325106	0	0	0	1	1	1	1	1	1	0	1	1
6WTV_A	A	381	MET	('381', 'MET', 'A')	0.052	0.14	0.46	-11.1998	0.440222	0.335768	0.254238	0	0	0	1	1	1	1	1	1	0	1	1
6WTV_A	A	382	GLY	('382', 'GLY', 'A')	0.052	0.14	1	-7.37056	0.458667	0.574481	1.02581	1	1	1	1	1	1	1	1	1	1	1	1
6WTV_A	A	383	TYR	('383', 'TYR', 'A')	0.046	0.054	0.87	-5.64567	0.457111	0.609849	0.647279	1	1	1	1	1	1	1	1	1	1	1	1
6WTV_A	A	384	ILE	('384', 'ILE', 'A')	0	0.047	0.47	-10.3321	0.430444	0.288749	0.205909	0	0	0	0	0	0	1	1	1	0	0	1
6WTV_A	A	385	ILE	('385', 'ILE', 'A')	0.062	0.14	0.84	-9.06678	0.442333	0.379655	0.597001	1	1	1	1	1	1	1	1	1	1	1	1
6WTV_A	A	386	ASP	('386', 'ASP', 'A')	0.049	0.164	1.18	-6.29678	0.449444	0.648917	0.872973	1	1	1	1	1	1	1	1	1	1	1	1
6WTV_A	A	387	ARG	('387', 'ARG', 'A')	0.045	0.033	0.62	-8.39122	0.444778	0.528607	0.372932	1	1	1	1	1	1	1	1	1	1	1	1
6WTV_A	A	388	PHE	('388', 'PHE', 'A')	0	0.09	0.65	-11.426	0.414222	0.272757	0.312201	0	0	0	0	0	0	1	1	1	0	0	1
6WTV_A	A	389	GLU	('389', 'GLU', 'A')	0.055	0.234	1.21	-7.24167	0.434222	0.60023	1.0603	1	1	1	1	1	1	1	1	1	1	1	1
6WTV_A	A	390	TYR	('390', 'TYR', 'A')	0.047	0.07	1.01	-6.36467	0.457444	0.671757	0.865627	1	1	1	1	1	1	1	1	1	1	1	1
6WTV_A	A	391	HIS	('391', 'HIS', 'A')	0.046	0.007	0.51	-9.44656	0.455667	0.321195	0.293568	0	0	0	0	0	0	1	1	1	0	0	1
6WTV_A	A	392	LEU	('392', 'LEU', 'A')	0.058	0.201	0.93	-7.97267	0.474	0.323153	0.710965	0	0	0	1	1	1	1	1	1	0	1	1
6WTV_A	A	393	GLN	('393', 'GLN', 'A')	0.047	0.254	1.36	-5.58611	0.497556	0.738441	1.19084	1	1	1	1	1	1	1	1	1	1	1	1
6WTV_A	A	394	LYS	('394', 'LYS', 'A')	0.045	0.114	0.75	-7.65256	0.481333	0.627716	0.671316	1	1	1	1	1	1	1	1	1	1	1	1
6WTV_A	A	395	VAL	('395', 'VAL', 'A')	0	0.14	0.61	-10.6089	0.490889	0.361092	0.422674	0	0	0	0	0	0	1	1	1	0	0	1
6WTV_A	A	396	LYS	('396', 'LYS', 'A')	0.049	0.441	1.09	-7.26956	0.504	0.763753	1.31982	1	1	1	1	1	1	1	1	1	1	1	1
6WTV_A	A	397	HIS	('397', 'HIS', 'A')	0.049	0.341	0.99	-7.88278	0.538778	0.731178	1.22976	1	1	1	1	1	1	1	1	1	1	1	1
6WTV_A	A	398	SER	('398', 'SER', 'A')	0.045	0.177	0.26	-13.115	0.518889	0.423585	0.488817	0	0	0	1	1	1	1	1	1	0	1	1
6WTV_A	A	399	ILE	('399', 'ILE', 'A')	0.049	0.385	0.52	-11.548	0.525333	0.520871	1.15327	0	0	0	0	0	0	1	1	1	0	0	1
6WTV_A	A	400	ASP	('400', 'ASP', 'A')	0.052	0.582	0.95	-8.76522	0.533889	0.776658	1.61486	1	1	1	1	1	1	1	1	1	1	1	1
6WTV_A	A	401	GLN	('401', 'GLN', 'A')	0.049	0.488	0.66	-10.1891	0.503778	0.59066	1.24201	1	1	1	1	1	1	1	1	1	1	1	1
6WTV_A	A	402	VAL	('402', 'VAL', 'A')	0	0.421	0.07	-15.5796	0.499667	0.452616	0.695328	0	0	0	0	0	0	1	1	1	0	0	1
6WTV_A	A	403	THR	('403', 'THR', 'A')	0.051	0.706	0.62	-12.1664	0.518556	0.714382	1.93881	0	0	0	0	0	0	0	0	0	0	0	0
6WTV_A	A	404	ALA	('404', 'ALA', 'A')	0.055	0.839	0.87	-8.47511	0.513889	0.672441	1.92548	0	0	0	1	1	1	1	1	1	0	1	1
6WTV_A	A	405	LEU	('405', 'LEU', 'A')	0.051	0.635	0.45	-9.53189	0.512667	0.595581	1.26657	0	0	0	0	0	0	1	1	1	0	0	1
6WTV_A	A	406	SER	('406', 'SER', 'A')	0.054	0.89	0.53	-10.9398	0.511667	0.584648	1.89719	0	0	0	0	0	0	1	1	1	0	0	1
6WTV_A	A	407	ASP	('407', 'ASP', 'A')	0.056	0.977	1.02	-7.35511	0.534111	0.841787	2.48562	0	0	0	0	0	0	1	1	1	0	0	1
6WTV_A	A	408	GLY	('408', 'GLY', 'A')	0.062	0.967	1.04	-6.76967	0.536556	0.679477	2.06136	0	0	0	0	0	0	0	0	0	0	0	0
6WTV_A	A	409	VAL	('409', 'VAL', 'A')	0.059	0.967	1.29	-5.11233	0.546222	0.591355	2.08181	0	0	0	0	0	0	1	1	1	0	0	1
6WTV_A	A	410	LYS	('410', 'LYS', 'A')	0.061	0.96	1.09	-6.272	0.559222	0.655804	2.29263	0	0	0	1	1	1	1	1	1	0	1	1
6WTV_A	A	411	PRO	('411', 'PRO', 'A')	0.066	0.913	1.16	-4.14133	0.570222	0.645702	1.98687	0	0	0	1	1	1	1	1	1	0	1	1
6WTV_A	A	412	LYS	('412', 'LYS', 'A')	0.068	0.95	1.43	-5.343	0.562222	0.661949	2.19938	1	1	1	1	1	1	1	1	1	1	1	1
6WTV_A	A	413	GLN	('413', 'GLN', 'A')	0.085	0.913	1.2	-7.04744	0.559444	0.727364	2.22473	0	0	0	0	0	0	1	1	1	0	0	1
6WTV_A	A	414	VAL	('414', 'VAL', 'A')	0.101	0.839	0.96	-8.20089	0.566333	0.513253	1.43584	0	0	0	0	0	0	0	0	0	0	0	0
6WTV_A	A	415	THR	('415', 'THR', 'A')	0.132	0.839	1.18	-7.29367	0.549667	0.555625	1.6546	0	0	0	0	0	0	0	0	0	0	0	0
6WTV_A	A	416	LYS	('416', 'LYS', 'A')	0.1	0.706	0.76	-12.0507	0.536111	0.600929	1.11268	0	0	0	0	0	0	1	1	1	0	0	1
6WTV_A	A	417	ASN	('417', 'ASN', 'A')	0.049	0.776	1.33	-6.90822	0.528667	0.647647	1.27018	1	1	1	1	1	1	1	1	1	1	1	1
6WTV_A	A	418	ARG	('418', 'ARG', 'A')	0.05	0.635	1.16	-4.67133	0.529444	0.553274	1.23759	0	0	0	0	0	0	0	0	0	0	0	0
6WTV_A	A	419	LEU	('419', 'LEU', 'A')	0.059	0.488	0.45	-10.4887	0.517778	0.432967	0.684178	0	0	0	0	0	0	0	0	0	0	0	0
6WTV_A	A	420	LYS	('420', 'LYS', 'A')	0.043	0.488	0.72	-8.11678	0.507	0.588675	0.887079	0	0	0	1	1	1	1	1	1	0	1	1
6WTV_A	A	421	GLU	('421', 'GLU', 'A')	0.038	0.441	1.22	-4.93156	0.511667	0.621589	0.920174	0	0	0	1	1	1	1	1	1	0	1	1
6WTV_A	A	422	TYR	('422', 'TYR', 'A')	0.04	0.488	0.43	-5.90222	0.491556	0.409428	0.709888	1	1	1	1	1	1	1	1	1	1	1	1
6WTV_A	A	423	TYR	('423', 'TYR', 'A')	0.036	0.314	0.24	-11.5486	0.471	0.446574	0.442791	0	0	0	0	0	0	1	1	1	0	0	1
6WTV_A	A	424	PHE	('424', 'PHE', 'A')	0.032	0.234	0.76	-7.89033	0.481222	0.488811	0.595892	1	1	1	1	1	1	1	1	1	1	1	1
6WTV_A	A	425	ASN	('425', 'ASN', 'A')	0.032	0.281	0.67	-7.37611	0.492556	0.504294	0.546008	1	1	1	1	1	1	1	1	1	1	1	1
6WTV_A	A	426	ILE	('426', 'ILE', 'A')	0	0.201	0.08	-12.6229	0.484111	0.443671	0.339176	0	0	0	0	0	0	1	1	1	0	0	1
6WTV_A	A	427	GLY	('427', 'GLY', 'A')	0	0.114	0.19	-14.3726	0.476444	0.516017	0.149571	0	0	0	0	0	0	1	1	1	0	0	1
6WTV_A	A	428	ASN	('428', 'ASN', 'A')	0.03	0.09	0.62	-9.44278	0.486778	0.60478	0.489183	1	1	1	1	1	1	1	1	1	1	1	1
6WTV_A	A	429	TYR	('429', 'TYR', 'A')	0.038	0.177	0.26	-12.4126	0.482333	0.411251	0.321926	1	1	1	1	1	1	1	1	1	1	1	1
6WTV_A	A	430	TYR	('430', 'TYR', 'A')	0.035	0.124	0.04	-15.3141	0.479111	0.521222	0.28317	0	0	0	1	1	1	1	1	1	0	1	1
6WTV_A	A	431	SER	('431', 'SER', 'A')	0.031	0.033	0.29	-12.3301	0.493556	0.543345	0.180637	0	0	0	0	0	0	1	1	1	0	0	1
6WTV_A	A	432	ILE	('432', 'ILE', 'A')	0.035	0.033	0.47	-11.2769	0.501333	0.446218	0.223009	0	0	0	0	0	0	1	1	1	0	0	1
6WTV_A	A	433	PHE	('433', 'PHE', 'A')	0.039	0.124	0.35	-13.1699	0.497	0.408338	0.2511	0	0	0	1	1	1	1	1	1	0	1	1
6WTV_A	A	434	LYS	('434', 'LYS', 'A')	0.035	0.09	0.52	-9.92067	0.498778	0.683694	0.623395	1	1	1	1	1	1	1	1	1	1	1	1
6WTV_A	A	435	PHE	('435', 'PHE', 'A')	0.035	0	0.31	-12.9327	0.503444	0.605928	0.18414	0	0	0	0	0	0	1	1	1	0	0	1
6WTV_A	A	436	GLY	('436', 'GLY', 'A')	0	0.013	0.4	-10.2883	0.497111	0.447761	0.119808	0	0	0	1	1	1	1	1	1	0	1	1
6WTV_A	A	437	LYS	('437', 'LYS', 'A')	0.04	0.124	0.78	-8.85111	0.501444	0.678622	0.727488	1	1	1	1	1	1	1	1	1	1	1	1
6WTV_A	A	438	ASP	('438', 'ASP', 'A')	0.039	0.054	0.7	-9.09844	0.511222	0.690582	0.565551	1	1	1	1	1	1	1	1	1	1	1	1
6WTV_A	A	439	SER	('439', 'SER', 'A')	0.044	0.003	0.41	-11.8144	0.472333	0.403592	0.194615	0	0	0	1	1	1	1	1	1	0	1	1
6WTV_A	A	440	LEU	('440', 'LEU', 'A')	0	0.064	0.61	-11.5167	0.470111	0.479255	0.362177	0	0	0	0	0	0	1	1	1	0	0	1
6WTV_A	A	441	ASN	('441', 'ASN', 'A')	0.054	0.164	1.06	-7.37333	0.467667	0.734468	0.920241	1	1	1	1	1	1	1	1	1	1	1	1
6WTV_A	A	442	MET	('442', 'MET', 'A')	0.048	0.033	0.75	-10.3724	0.450333	0.490291	0.425825	0	0	0	1	1	1	1	1	1	0	1	1
6WTV_A	A	443	LEU	('443', 'LEU', 'A')	0.049	0.013	0.47	-12.1511	0.425444	0.451446	0.150673	0	0	0	0	0	0	0	0	0	0	0	0
6WTV_A	A	444	ASN	('444', 'ASN', 'A')	0.053	0.201	0.9	-10.197	0.423222	0.63974	0.707878	0	0	0	1	1	1	1	1	1	0	1	1
6WTV_A	A	445	LYS	('445', 'LYS', 'A')	0.049	0.201	1.11	-7.35122	0.426222	0.678213	0.770236	1	1	1	1	1	1	1	1	1	1	1	1
6WTV_A	A	446	ALA	('446', 'ALA', 'A')	0.049	0.09	0.6	-10.5538	0.423	0.415073	0.279329	0	0	0	0	0	0	1	1	1	0	0	1
6WTV_A	A	447	LEU	('447', 'LEU', 'A')	0	0.14	0.59	-11.5336	0.421556	0.451062	0.329779	0	0	0	0	0	0	0	0	0	0	0	0
6WTV_A	A	448	ILE	('448', 'ILE', 'A')	0.056	0.314	1.13	-6.62833	0.467	0.591995	0.895342	0	0	0	1	1	1	1	1	1	0	1	1
6WTV_A	A	449	HIS	('449', 'HIS', 'A')	0.054	0.254	0.84	-8.10128	0.47	0.604676	0.541896	0	0	0	0	0	0	1	1	1	0	0	1
6WTV_A	A	450	LYS	('450', 'LYS', 'A')	0	0.14	0.32	-10.5005	0.452222	0.441974	0.176098	0	0	0	0	0	0	0	0	0	0	0	0
6WTV_A	A	451	GLU	('451', 'GLU', 'A')	0.065	0.341	0.69	-9.54478	0.478667	0.623883	0.781739	0	0	0	0	0	0	0	0	0	0	0	0
6WTV_A	A	452	LYS	('452', 'LYS', 'A')	0.06	0.488	0.91	-8.40268	0.500889	0.755808	0.971871	0	0	0	1	1	1	1	1	1	0	1	1
6WTV_A	A	453	ILE	('453', 'ILE', 'A')	0.059	0.281	0.33	-11.533	0.475111	0.485746	0.409103	0	0	0	0	0	0	0	0	0	0	0	0
6WTV_A	A	454	VAL	('454', 'VAL', 'A')	0.063	0.341	0.35	-14.2806	0.457222	0.38144	0.582059	0	0	0	0	0	0	0	0	0	0	0	0
6WTV_A	A	455	HIS	('455', 'HIS', 'A')	0.055	0.582	0.76	-10.4238	0.462222	0.64816	1.26933	-100	0	0	-100	0	0	-100	0	0	0	0	0
6WTV_A	A	456	ASN	('456', 'ASN', 'A')	0.066	0.635	0.64	-11.0482	0.450222	0.671012	0.993185	-100	0	0	-100	0	0	-100	0	0	0	0	0
6WTV_A	A	457	LEU	('457', 'LEU', 'A')	0.066	0.441	0.18	-14.8467	0.415556	0.494222	0.594007	-100	0	0	-100	0	0	-100	0	0	0	0	0
6WTV_A	A	458	LEU	('458', 'LEU', 'A')	0.079	0.676	0.5	-13.1428	0.419444	0.516702	1.33549	-100	0	0	-100	0	0	-100	0	0	0	0	0
6WTV_A	A	459	GLY	('459', 'GLY', 'A')	0.076	0.839	0.81	-10.5448	0.437111	0.645023	1.72717	-100	-100	-100	-100	-100	-100	-100	-100	-100	0	0	0
6WTV_A	A	460	GLU	('460', 'GLU', 'A')	0.074	0.706	0.63	-10.9885	0.418667	0.680196	1.56824	-100	-100	0	-100	-100	0	-100	-100	0	0	0	0
6WTV_A	A	461	LEU	('461', 'LEU', 'A')	0.075	0.776	0.5	-12.4651	0.401889	0.506403	1.80886	0	0	0	0	0	0	0	0	0	0	0	0
6WTV_A	A	462	PHE	('462', 'PHE', 'A')	0.08	0.913	0.87	-10.5382	0.421556	0.553643	2.18413	0	0	0	0	0	0	0	0	0	0	0	0
6WTV_A	A	463	GLY	('463', 'GLY', 'A')	0.082	0.967	0.89	-9.7692	0.436222	0.703779	2.24115	-100	0	0	-100	0	0	-100	0	0	0	0	0
6WTV_A	A	464	HIS	('464', 'HIS', 'A')	0.099	0.95	1.07	-7.64986	0.377222	0.709444	2.32937	-100	-100	0	-100	-100	0	-100	-100	0	0	0	0
6WTV_A	A	465	LEU	('465', 'LEU', 'A')	0.101	0.993	1.31	-5.85186	0.331222	0.641069	2.52711	-100	-100	0	-100	-100	0	-100	-100	0	0	0	0
6WTV_A	A	466	GLU	('466', 'GLU', 'A')	0.107	0.997	1.52	-4.61086	0.300333	0.806139	2.59807	-100	-100	-100	-100	-100	-100	-100	-100	-100	0	0	0
6WTV_A	A	467	GLU	('467', 'GLU', 'A')	0.101	0.977	1.37	-3.7522	0.24	0.901167	2.39441	-100	-100	-100	-100	-100	-100	-100	-100	-100	0	0	0
6X87_X	X	2	PRO	('2', 'PRO', 'X')	0.273	0.902		2.61269	0.226	0.615934	1.72191	0	0	0	0	0	0	1	1	1	0	0	1
6X87_X	X	3	PRO	('3', 'PRO', 'X')	0.378	0.754		3.24147	0.287556	0.619439	2.90351	1	1	1	1	1	1	1	1	1	1	1	1
6X87_X	X	4	PRO	('4', 'PRO', 'X')	0.348	0.754		3.87024	0.353556	0.697473	2.97553	1	1	1	1	1	1	1	1	1	1	1	1
6X87_X	X	5	ASN	('5', 'ASN', 'X')	0.302	0.754		4.49902	0.411333	0.686225	3.11762	1	1	1	1	1	1	1	1	1	1	1	1
6X87_X	X	6	PRO	('6', 'PRO', 'X')	0.378	0.672		5.08564	0.467444	0.681331	3.13144	1	1	1	1	1	1	1	1	1	1	1	1
6X87_X	X	7	ASN	('7', 'ASN', 'X')	0.312	0.951		4.39564	0.491889	0.770131	3.24464	1	1	1	1	1	1	1	1	1	1	1	1
6X87_X	X	8	ASP	('8', 'ASP', 'X')	0.297	0.754		4.41437	0.507	0.730898	3.17182	1	1	1	1	1	1	1	1	1	1	1	1
6X87_X	X	9	PRO	('9', 'PRO', 'X')	0.312	0.672		4.36622	0.515444	0.631507	3.0897	1	1	1	1	1	1	1	1	1	1	1	1
6X87_X	X	10	PRO	('10', 'PRO', 'X')	0.231	0.426		4.995	0.517667	0.617151	3.07205	1	1	1	1	1	1	1	1	1	1	1	1
6X87_X	X	11	PRO	('11', 'PRO', 'X')	0.271	0.377		4.36622	0.523222	0.596176	2.75637	1	1	1	1	1	1	1	1	1	1	1	1
6X87_X	X	12	PRO	('12', 'PRO', 'X')	0.259	0.475		4.36622	0.521444	0.672135	2.79347	1	1	1	1	1	1	1	1	1	1	1	1
6X87_X	X	13	ASN	('13', 'ASN', 'X')	0.254	0.541		4.995	0.509778	0.651268	2.89787	1	1	1	1	1	1	1	1	1	1	1	1
6X87_X	X	14	PRO	('14', 'PRO', 'X')	0.335	0.475		4.995	0.511111	0.634181	2.88633	1	1	1	1	1	1	1	1	1	1	1	1
6X87_X	X	15	ASN	('15', 'ASN', 'X')	0.28	0.902		4.35756	0.507444	0.740388	3.13371	1	1	1	1	1	1	1	1	1	1	1	1
6X87_X	X	16	ASP	('16', 'ASP', 'X')	0.293	0.672		4.41878	0.512111	0.749686	2.86583	1	1	1	1	1	1	1	1	1	1	1	1
6X87_X	X	17	PRO	('17', 'PRO', 'X')	0.312	0.607		4.995	0.52	0.623257	2.83467	1	1	1	1	1	1	1	1	1	1	1	1
6X87_X	X	18	PRO	('18', 'PRO', 'X')	0.231	0.197		4.995	0.515	0.601632	2.65574	1	1	1	1	1	1	1	1	1	1	1	1
6X87_X	X	19	PRO	('19', 'PRO', 'X')	0.271	0.164		4.36622	0.522333	0.580868	2.47158	1	1	1	1	1	1	1	1	1	1	1	1
6X87_X	X	20	PRO	('20', 'PRO', 'X')	0.259	0.279		4.36622	0.522	0.666077	2.53443	1	1	1	1	1	1	1	1	1	1	1	1
6X87_X	X	21	ASN	('21', 'ASN', 'X')	0.254	0.279		4.35756	0.515889	0.646801	2.70772	1	1	1	1	1	1	1	1	1	1	1	1
6X87_X	X	22	PRO	('22', 'PRO', 'X')	0.335	0.197		4.995	0.512333	0.616738	2.57898	1	1	1	1	1	1	1	1	1	1	1	1
6X87_X	X	23	ASN	('23', 'ASN', 'X')	0.28	0.754		4.35756	0.504222	0.716013	2.56994	1	1	1	1	1	1	1	1	1	1	1	1
6X87_X	X	24	ASP	('24', 'ASP', 'X')	0.293	0.426		4.41878	0.505	0.74616	2.39749	1	1	1	1	1	1	1	1	1	1	1	1
6X87_X	X	25	PRO	('25', 'PRO', 'X')	0.312	0.279		4.36622	0.508111	0.608933	2.49344	1	1	1	1	1	1	1	1	1	1	1	1
6X87_X	X	26	PRO	('26', 'PRO', 'X')	0.231	0.049		4.995	0.500222	0.590352	2.36819	1	1	1	1	1	1	1	1	1	1	1	1
6X87_X	X	27	PRO	('27', 'PRO', 'X')	0.271	0.033		4.36622	0.506556	0.574181	2.19568	1	1	1	1	1	1	1	1	1	1	1	1
6X87_X	X	28	PRO	('28', 'PRO', 'X')	0.259	0.066		4.36622	0.509111	0.6431	2.15134	1	1	1	1	1	1	1	1	1	1	1	1
6X87_X	X	29	ASN	('29', 'ASN', 'X')	0.254	0.115		4.35756	0.501778	0.642019	2.4276	1	1	1	1	1	1	1	1	1	1	1	1
6X87_X	X	30	PRO	('30', 'PRO', 'X')	0.335	0.115		4.69656	0.504889	0.602806	2.20136	1	1	1	1	1	1	1	1	1	1	1	1
6X87_X	X	31	ASN	('31', 'ASN', 'X')	0.267	0.541		4.05911	0.508111	0.68719	2.38536	1	1	1	1	1	1	1	1	1	1	1	1
6X87_X	X	32	ASP	('32', 'ASP', 'X')	0.269	0.279		3.82189	0.510444	0.722217	2.24224	1	1	1	1	1	1	1	1	1	1	1	1
6X87_X	X	33	PRO	('33', 'PRO', 'X')	0.284	0.197		3.47089	0.520333	0.577687	2.15285	1	1	1	1	1	1	1	1	1	1	1	1
6X87_X	X	34	PRO	('34', 'PRO', 'X')	0.184	0		3.80122	0.509333	0.55033	2.19488	1	1	1	1	1	1	1	1	1	1	1	1
6X87_X	X	35	PRO	('35', 'PRO', 'X')	0.218	0		2.874	0.510556	0.554288	2.06675	1	1	1	1	1	1	1	1	1	1	1	1
6X87_X	X	36	PRO	('36', 'PRO', 'X')	0.221	0.066		2.57556	0.515667	0.600621	1.97403	1	1	1	1	1	1	1	1	1	1	1	1
6X87_X	X	37	ASN	('37', 'ASN', 'X')	0.293	0.164		2.26844	0.508444	0.634383	2.25902	1	1	1	1	1	1	1	1	1	1	1	1
6X87_X	X	38	ALA	('38', 'ALA', 'X')	0.382	0.197		2.309	0.515889	0.49449	2.05483	1	1	1	1	1	1	1	1	1	1	1	1
6X87_X	X	39	ASN	('39', 'ASN', 'X')	0.283	0.607		1.97	0.517667	0.636567	2.27606	1	1	1	1	1	1	1	1	1	1	1	1
6X87_X	X	40	ASP	('40', 'ASP', 'X')	0.36	0.426		2.03122	0.515333	0.652602	2.09138	1	1	1	1	1	1	1	1	1	1	1	1
6X87_X	X	41	PRO	('41', 'PRO', 'X')	0.378	0.377		1.97867	0.520556	0.547981	2.08369	1	1	1	1	1	1	1	1	1	1	1	1
6X87_X	X	42	PRO	('42', 'PRO', 'X')	0.233	0.066		2.309	0.512222	0.502651	2.00957	1	1	1	1	1	1	1	1	1	1	1	1
6X87_X	X	43	PRO	('43', 'PRO', 'X')	0.247	0.115		1.68022	0.524333	0.526342	1.8496	1	1	1	1	1	1	1	1	1	1	1	1
6X87_X	X	44	PRO	('44', 'PRO', 'X')	0.23	0.197		1.38178	0.532	0.560114	1.86729	1	1	1	1	1	1	1	1	1	1	1	1
6X87_X	X	45	ASN	('45', 'ASN', 'X')	0.25	0.279		1.07467	0.525333	0.594596	2.02027	1	1	1	1	1	1	1	1	1	1	1	1
6X87_X	X	46	ALA	('46', 'ALA', 'X')	0.306	0.475		0.816778	0.530889	0.46435	1.8809	1	1	1	1	1	1	1	1	1	1	1	1
6X87_X	X	47	ASN	('47', 'ASN', 'X')	0.211	0.902		0.477778	0.517889	0.600069	2.22714	1	1	1	1	1	1	1	1	1	1	1	1
6X87_X	X	48	ASP	('48', 'ASP', 'X')	0.255	0.672		0.240556	0.514667	0.62352	2.05663	1	1	1	1	1	1	1	1	1	1	1	1
6X87_X	X	49	PRO	('49', 'PRO', 'X')	0.257	0.607		-0.110444	0.522778	0.514815	2.09261	1	1	1	1	1	1	1	1	1	1	1	1
6X87_X	X	50	ALA	('50', 'ALA', 'X')	0.136	0.279		-0.0785556	0.516	0.348607	1.98298	1	1	1	1	1	1	1	1	1	1	1	1
6X87_X	X	51	PRO	('51', 'PRO', 'X')	0.135	0.377		-0.408889	0.519222	0.51927	1.94887	1	1	1	1	1	1	1	1	1	1	1	1
6X87_X	X	52	PRO	('52', 'PRO', 'X')	0.126	0.541		-0.408889	0.520667	0.527922	1.9632	1	1	1	1	1	1	1	1	1	1	1	1
6X87_X	X	53	ASN	('53', 'ASN', 'X')	0.163	0.475		-0.377	0.513111	0.577924	2.048	1	1	1	1	1	1	1	1	1	1	1	1
6X87_X	X	54	ALA	('54', 'ALA', 'X')	0.182	0.607		-0.377	0.513111	0.445415	1.95112	1	1	1	1	1	1	1	1	1	1	1	1
6X87_X	X	55	ASN	('55', 'ASN', 'X')	0.135	0.951		-0.417556	0.509111	0.591144	2.19778	1	1	1	1	1	1	1	1	1	1	1	1
6X87_X	X	56	ASP	('56', 'ASP', 'X')	0.205	0.869		-0.444014	0.518556	0.617067	2.0448	1	1	1	1	1	1	1	1	1	1	1	1
6X87_X	X	57	PRO	('57', 'PRO', 'X')	0.22	0.754		-0.603871	0.527	0.513724	2.00275	1	1	1	1	1	1	1	1	1	1	1	1
6X87_X	X	58	ALA	('58', 'ALA', 'X')	0.159	0.541		-0.854093	0.515	0.350915	1.90805	1	1	1	1	1	1	1	1	1	1	1	1
6X87_X	X	59	PRO	('59', 'PRO', 'X')	0.171	0.672		-1.01423	0.463222	0.513191	1.97638	1	1	1	1	1	1	1	1	1	1	1	1
6X87_X	X	60	PRO	('60', 'PRO', 'X')	0.198	0.754		-1.04612	0.405222	0.518429	1.76977	1	1	1	1	1	1	1	1	1	1	1	1
6X87_X	X	61	ASN	('61', 'ASN', 'X')	0.195	0.869		-1.08667	0.340444	0.575321	1.90394	1	1	1	1	1	1	1	1	1	1	1	1
6X87_X	X	62	ALA	('62', 'ALA', 'X')	0.165	0.984		-0.820115	0.284556	0.443594	1.76117	0	0	0	1	1	1	1	1	1	0	1	1
7C81_A	A	9	ARG	('9', 'ARG', 'A')	0.204	0.83	1.21	-6.3302	0.265889	0.632583	1.47206	-100	-100	-100	-100	-100	-100	-100	-100	-100	0	0	0
7C81_A	A	10	ALA	('10', 'ALA', 'A')	0.204	0.793	1.27	-5.67665	0.317667	0.442709	1.73993	-100	-100	-100	-100	-100	-100	-100	-100	-100	0	0	0
7C81_A	A	11	VAL	('11', 'VAL', 'A')	0.237	0.707	1.43	-5.90798	0.389667	0.495832	1.71139	-100	-100	-100	-100	-100	-100	-100	-100	-100	0	0	0
7C81_A	A	12	GLY	('12', 'GLY', 'A')	0.233	0.547	1.2	-8.69509	0.461778	0.575071	1.27358	-100	-100	-100	-100	-100	-100	-100	-100	-100	0	0	0
7C81_A	A	13	ARG	('13', 'ARG', 'A')	0.212	0.764	1.15	-8.75542	0.536	0.571048	1.51254	-100	-100	-100	-100	-100	-100	-100	-100	-100	0	0	0
7C81_A	A	14	VAL	('14', 'VAL', 'A')	0.188	0.616	1.03	-9.65409	0.564667	0.462506	1.12752	-100	-100	-100	-100	-100	-100	-100	-100	-100	0	0	0
7C81_A	A	15	ALA	('15', 'ALA', 'A')	0.154	0.707	1.08	-8.81362	0.594444	0.466883	0.841787	-100	-100	-100	-100	-100	-100	-100	-100	-100	0	0	0
7C81_A	A	16	ASP	('16', 'ASP', 'A')	0.162	0.812	1.03	-8.38033	0.628	0.562159	0.881673	-100	-100	-100	-100	-100	-100	-100	-100	-100	0	0	0
7C81_A	A	17	THR	('17', 'THR', 'A')	0.136	0.812	0.97	-9.67589	0.641556	0.5082	0.796184	-100	-100	-100	-100	-100	-100	-100	-100	-100	0	0	0
7C81_A	A	18	VAL	('18', 'VAL', 'A')	0.134	0.851	1.17	-8.67922	0.645111	0.464246	0.905168	-100	-100	-100	-100	-100	-100	-100	-100	-100	0	0	0
7C81_A	A	19	ALA	('19', 'ALA', 'A')	0.143	0.913	1.37	-7.46533	0.663556	0.460942	1.06522	-100	-100	-100	-100	-100	-100	-100	-100	-100	0	0	0
7C81_A	A	20	SER	('20', 'SER', 'A')	0.136	0.895	1.02	-8.23478	0.664444	0.551739	0.89825	-100	-100	-100	-100	-100	-100	-100	-100	-100	0	0	0
7C81_A	A	21	GLY	('21', 'GLY', 'A')	0.143	0.924	1.51	-5.27844	0.654444	0.569692	1.10637	-100	-100	-100	-100	-100	-100	-100	-100	-100	0	0	0
7C81_A	A	22	PRO	('22', 'PRO', 'A')	0.169	0.964	1.56	-4.11211	0.662111	0.559351	1.39408	-100	-100	-100	-100	-100	-100	-100	-100	-100	0	0	0
7C81_A	A	23	VAL	('23', 'VAL', 'A')	0.166	0.924	1.25	-5.21078	0.653667	0.520418	1.42624	-100	-100	-100	-100	-100	-100	-100	-100	-100	0	0	0
7C81_A	A	24	ASN	('24', 'ASN', 'A')	0.136	0.967	1.65	-2.769	0.632333	0.569263	1.76798	-100	-100	-100	-100	-100	-100	-100	-100	-100	0	0	0
7C81_A	A	25	THR	('25', 'THR', 'A')	0.16	0.924	1.39	-3.34711	0.622556	0.554761	1.62194	-100	-100	-100	-100	-100	-100	-100	-100	-100	0	0	0
7C81_A	A	26	GLU	('26', 'GLU', 'A')	0.15	0.949	1.59	-3.52044	0.603556	0.651558	2.19289	-100	-100	-100	-100	-100	-100	-100	-100	-100	0	0	0
7C81_A	A	27	GLN	('27', 'GLN', 'A')	0.106	0.88	1.26	-6.10544	0.584556	0.607055	1.97946	-100	-100	-100	-100	-100	-100	-100	-100	-100	0	0	0
7C81_A	A	28	ILE	('28', 'ILE', 'A')	0.099	0.851	1.2	-6.75267	0.577222	0.454799	2.15545	-100	-100	-100	-100	-100	-100	-100	-100	-100	0	0	0
7C81_A	A	29	PRO	('29', 'PRO', 'A')	0.096	0.779	0.92	-8.97133	0.559778	0.493463	1.6028	-100	-100	-100	-100	-100	-100	-100	-100	-100	0	0	0
7C81_A	A	30	ALA	('30', 'ALA', 'A')	0.086	0.764	1.03	-9.265	0.549111	0.47755	1.66237	-100	-100	-100	-100	-100	-100	-100	-100	-100	0	0	0
7C81_A	A	31	LEU	('31', 'LEU', 'A')	0.09	0.83	1.12	-8.48033	0.532	0.515659	2.05849	-100	-100	-100	-100	-100	-100	-100	-100	-100	0	0	0
7C81_A	A	32	THR	('32', 'THR', 'A')	0.089	0.743	0.84	-10.6302	0.522222	0.485728	1.76823	-100	-100	-100	-100	-100	-100	-100	-100	-100	0	0	0
7C81_A	A	33	ALA	('33', 'ALA', 'A')	0.115	0.764	1.14	-9.32867	0.536444	0.437686	2.0834	-100	-100	-100	-100	-100	-100	-100	-100	-100	0	0	0
7C81_A	A	34	VAL	('34', 'VAL', 'A')	0.12	0.663	1.15	-8.30556	0.539444	0.441199	2.26824	-100	-100	-100	-100	-100	-100	-100	-100	-100	0	0	0
7C81_A	A	35	GLU	('35', 'GLU', 'A')	0.118	0.812	1.34	-6.77956	0.550111	0.604798	2.5226	-100	-100	-100	-100	-100	-100	-100	-100	-100	0	0	0
7C81_A	A	36	THR	('36', 'THR', 'A')	0.108	0.743	1.23	-6.77956	0.565444	0.569238	2.42865	-100	-100	-100	-100	-100	-100	-100	-100	-100	0	0	0
7C81_A	A	37	GLY	('37', 'GLY', 'A')	0.105	0.598	1.44	-6.11322	0.576111	0.563547	2.03881	-100	-100	-100	-100	-100	-100	-100	-100	-100	0	0	0
7C81_A	A	38	HIS	('38', 'HIS', 'A')	0.097	0.616	1.12	-7.77556	0.596111	0.579653	2.20561	-100	-100	-100	-100	-100	-100	-100	-100	-100	0	0	0
7C81_A	A	39	THR	('39', 'THR', 'A')	0.09	0.493	1.27	-8.21289	0.624333	0.528949	1.86403	-100	-100	-100	-100	-100	-100	-100	-100	-100	0	0	0
7C81_A	A	40	SER	('40', 'SER', 'A')	0.092	0.547	0.91	-10.0512	0.629222	0.490807	1.53016	-100	-100	-100	-100	-100	-100	-100	-100	-100	0	0	0
7C81_A	A	41	GLN	('41', 'GLN', 'A')	0.083	0.547	1.15	-6.18222	0.633111	0.527808	1.35642	-100	-100	-100	-100	-100	-100	-100	-100	-100	0	0	0
7C81_A	A	42	VAL	('42', 'VAL', 'A')	0.08	0.652	0.79	-8.41733	0.638	0.496814	1.17061	-100	-100	-100	-100	-100	-100	-100	-100	-100	0	0	0
7C81_A	A	43	VAL	('43', 'VAL', 'A')	0.094	0.663	1	-7.54889	0.633	0.509471	0.962625	-100	-100	-100	-100	-100	-100	-100	-100	-100	0	0	0
7C81_A	A	44	PRO	('44', 'PRO', 'A')	0.099	0.743	1.03	-7.35744	0.633889	0.451373	0.840096	-100	-100	-100	-100	-100	-100	-100	-100	-100	0	0	0
7C81_A	A	45	SER	('45', 'SER', 'A')	0.112	0.793	0.97	-9.00278	0.634889	0.512826	0.784539	-100	-100	-100	-100	-100	-100	-100	-100	-100	0	0	0
7C81_A	A	46	ASP	('46', 'ASP', 'A')	0.087	0.779	0.94	-9.53567	0.614667	0.626527	0.881665	-100	-100	-100	-100	-100	-100	-100	-100	-100	0	0	0
7C81_A	A	47	THR	('47', 'THR', 'A')	0.105	0.793	1.12	-7.55033	0.610778	0.576435	0.974428	-100	-100	-100	-100	-100	-100	-100	-100	-100	0	0	0
7C81_A	A	48	MET	('48', 'MET', 'A')	0.123	0.83	1.26	-5.40278	0.591667	0.498844	0.919716	-100	-100	-100	-100	-100	-100	-100	-100	-100	0	0	0
7C81_A	A	49	GLN	('49', 'GLN', 'A')	0.13	0.913	1.35	-7.032	0.558667	0.559863	1.00789	-100	-100	-100	-100	-100	-100	-100	-100	-100	0	0	0
7C81_A	A	50	THR	('50', 'THR', 'A')	0.137	0.866	1.08	-7.22722	0.551222	0.503481	0.734879	-100	-100	-100	-100	-100	-100	-100	-100	-100	0	0	0
7C81_A	A	51	ARG	('51', 'ARG', 'A')	0.139	0.924	1.42	-6.23578	0.532111	0.582751	0.9765	-100	-100	-100	-100	-100	-100	-100	-100	-100	0	0	0
7C81_A	A	52	HIS	('52', 'HIS', 'A')	0.14	0.913	1.42	-6.30856	0.530667	0.399593	1.30919	-100	-100	-100	-100	-100	-100	-100	-100	-100	0	0	0
7C81_A	A	53	VAL	('53', 'VAL', 'A')	0.152	0.851	1.15	-6.63744	0.531556	0.326425	1.2012	-100	-100	-100	-100	-100	-100	-100	-100	-100	0	0	0
7C81_A	A	54	ILE	('54', 'ILE', 'A')	0.17	0.88	1.38	-6.82111	0.526889	0.344665	1.53421	-100	-100	-100	-100	-100	-100	-100	-100	-100	0	0	0
7C81_A	A	55	ASN	('55', 'ASN', 'A')	0.197	0.764	1.02	-6.62344	0.547333	0.395788	1.28355	-100	-100	-100	-100	-100	-100	-100	-100	-100	0	0	0
7C81_A	A	56	TYR	('56', 'TYR', 'A')	0.226	0.866	1.43	-7.08483	0.533667	0.482258	1.61835	-100	-100	-100	-100	-100	-100	-100	-100	-100	0	0	0
7C81_A	A	57	HIS	('57', 'HIS', 'A')	0.195	0.663	1.27	-6.63233	0.530222	0.511876	1.40505	-100	-100	-100	-100	-100	-100	-100	-100	-100	0	0	0
7C81_A	A	58	THR	('58', 'THR', 'A')	0.212	0.547	1.27	-7.81802	0.540889	0.426495	1.346	-100	-100	-100	-100	-100	-100	-100	-100	-100	0	0	0
7C81_A	A	59	ARG	('59', 'ARG', 'A')	0.187	0.377	1.2	-5.89041	0.542444	0.537923	1.1147	-100	-100	-100	-100	-100	-100	-100	-100	-100	0	0	0
7C81_A	A	60	SER	('60', 'SER', 'A')	0.127	0.406	1.37	-6.6593	0.524111	0.417821	1.05852	-100	-100	-100	-100	-100	-100	-100	-100	-100	0	0	0
7C81_A	A	61	GLU	('61', 'GLU', 'A')	0.105	0.304	1.44	-4.48367	0.504889	0.544513	0.887039	-100	-100	-100	-100	-100	-100	-100	-100	-100	0	0	0
7C81_A	A	62	SER	('62', 'SER', 'A')	0.109	0.185	1.29	-5.16967	0.486333	0.39709	0.888898	-100	-100	-100	-100	-100	-100	-100	-100	-100	0	0	0
7C81_A	A	63	SER	('63', 'SER', 'A')	0.11	0.214	1.03	-6.33678	0.446222	0.377819	0.650974	-100	-100	-100	-100	-100	-100	-100	-100	-100	0	0	0
7C81_A	A	64	ILE	('64', 'ILE', 'A')	0.082	0.12	0.79	-6.75544	0.403	0.309527	0.38099	-100	-100	-100	-100	-100	-100	-100	-100	-100	0	0	0
7C81_A	A	65	GLU	('65', 'GLU', 'A')	0.079	0.214	1.01	-8.93367	0.369222	0.524966	0.658591	-100	-100	-100	-100	-100	-100	-100	-100	-100	0	0	0
7C81_A	A	66	ASN	('66', 'ASN', 'A')	0.108	0.243	1.1	-7.20011	0.345667	0.443928	0.758976	-100	-100	-100	-100	-100	-100	-100	-100	-100	0	0	0
7C81_A	A	67	PHE	('67', 'PHE', 'A')	0.091	0.036	0.78	-7.33111	0.334222	0.361625	0.391505	-100	-100	-100	-100	-100	-100	-100	-100	-100	0	0	0
7C81_A	A	68	MET	('68', 'MET', 'A')	0	0.025	0.14	-12.1241	0.307778	0.362541	0.288793	-100	-100	-100	-100	-100	-100	-100	-100	-100	0	0	0
7C81_A	A	69	GLY	('69', 'GLY', 'A')	0.084	0.13	0.58	-11.5769	0.303111	0.301457	0.653861	-100	-100	-100	-100	-100	-100	-100	-100	-100	0	0	0
7C81_A	A	70	ARG	('70', 'ARG', 'A')	0.099	0.145	0.54	-9.398	0.293444	0.482258	0.531618	-100	-100	-100	-100	-100	-100	-100	-100	-100	0	0	0
7C81_A	A	71	ALA	('71', 'ALA', 'A')	0.091	0.087	0.25	-14.5716	0.283222	0.228871	0.506439	-100	-100	-100	-100	-100	-100	-100	-100	-100	0	0	0
7C81_A	A	72	ALA	('72', 'ALA', 'A')	0.089	0.022	-0.14	-17.3902	0.296222	0.21329	0.239342	-100	-100	-100	-100	-100	-100	-100	-100	-100	0	0	0
7C81_A	A	73	CYS	('73', 'CYS', 'A')	0.091	0.036	-0.05	-19.1029	0.305889	0.26558	0.370173	-100	-100	0	-100	-100	0	-100	-100	0	0	0	0
7C81_A	A	74	VAL	('74', 'VAL', 'A')	0	0.004	-0.47	-17.8718	0.319111	0.169403	0.171479	0	0	0	0	0	0	0	0	0	0	0	0
7C81_A	A	75	TYR	('75', 'TYR', 'A')	0.157	0.062	-0.31	-18.0713	0.332778	0.30335	0.21343	1	1	1	1	1	1	1	1	1	1	1	1
7C81_A	A	76	ILE	('76', 'ILE', 'A')	0.091	0.13	0.12	-16.9477	0.344222	0.217242	0.533041	0	0	0	0	0	0	1	1	1	0	0	1
7C81_A	A	77	ALA	('77', 'ALA', 'A')	0	0.145	-0.29	-15.4258	0.355444	0.256875	0.223985	0	0	0	0	0	0	1	1	1	0	0	1
7C81_A	A	78	GLN	('78', 'GLN', 'A')	0.086	0.29	0.29	-15.4384	0.390778	0.49065	0.690898	0	0	0	0	0	0	1	1	1	0	0	1
7C81_A	A	79	TYR	('79', 'TYR', 'A')	0	0.268	0.04	-13.8193	0.425222	0.52021	0.419166	0	0	0	0	0	0	0	0	0	0	0	0
7C81_A	A	80	ALA	('80', 'ALA', 'A')	0	0.446	0.41	-13.3416	0.459	0.410692	0.845246	0	0	0	0	0	0	0	0	0	0	0	0
7C81_A	A	81	THR	('81', 'THR', 'A')	0.093	0.525	0.39	-12.9402	0.498111	0.584037	0.821909	0	0	0	1	1	1	1	1	1	0	1	1
7C81_A	A	82	GLU	('82', 'GLU', 'A')	0.126	0.663	0.92	-10.6283	0.526667	0.750319	1.46122	1	1	1	1	1	1	1	1	1	1	1	1
7C81_A	A	83	LYS	('83', 'LYS', 'A')	0.138	0.598	1.03	-8.07011	0.561667	0.748601	1.7157	1	1	1	1	1	1	1	1	1	1	1	1
7C81_A	A	84	VAL	('84', 'VAL', 'A')	0.141	0.663	1.2	-5.39022	0.579222	0.678523	1.92288	1	1	1	1	1	1	1	1	1	1	1	1
7C81_A	A	85	ASN	('85', 'ASN', 'A')	0.161	0.616	1.55	-3.18556	0.596222	0.914228	2.01704	1	1	1	1	1	1	1	1	1	1	1	1
7C81_A	A	86	ASP	('86', 'ASP', 'A')	0.174	0.547	1.33	-4.221	0.619556	0.822798	2.0472	1	1	1	1	1	1	1	1	1	1	1	1
7C81_A	A	87	GLU	('87', 'GLU', 'A')	0.163	0.467	1.1	-5.98167	0.613667	0.872273	1.70664	1	1	1	1	1	1	1	1	1	1	1	1
7C81_A	A	88	LEU	('88', 'LEU', 'A')	0.138	0.467	0.7	-9.86522	0.607222	0.803314	1.39739	0	0	0	0	0	0	1	1	1	0	0	1
7C81_A	A	89	ASP	('89', 'ASP', 'A')	0.122	0.446	0.88	-8.80889	0.595	0.794242	1.26426	1	1	1	1	1	1	1	1	1	1	1	1
7C81_A	A	90	ARG	('90', 'ARG', 'A')	0.102	0.467	0.62	-12.0006	0.569444	0.780435	1.30664	0	0	0	1	1	1	1	1	1	0	1	1
7C81_A	A	91	TYR	('91', 'TYR', 'A')	0.076	0.319	0.44	-10.9702	0.552	0.64647	0.869301	1	1	1	1	1	1	1	1	1	1	1	1
7C81_A	A	92	THR	('92', 'THR', 'A')	0.111	0.185	0.42	-9.63044	0.521889	0.564169	0.558612	0	0	0	1	1	1	1	1	1	0	1	1
7C81_A	A	93	ASN	('93', 'ASN', 'A')	0.139	0.185	0.66	-8.56278	0.506778	0.529616	0.854266	1	1	1	1	1	1	1	1	1	1	1	1
7C81_A	A	94	TRP	('94', 'TRP', 'A')	0.205	0.051	0.27	-8.785	0.491444	0.441117	0.433147	0	0	0	0	0	0	1	1	1	0	0	1
7C81_A	A	95	GLU	('95', 'GLU', 'A')	0.237	0.163	0.87	-7.36933	0.490444	0.473747	0.683569	0	0	0	1	1	1	1	1	1	0	1	1
7C81_A	A	96	ILE	('96', 'ILE', 'A')	0.228	0.087	0.07	-9.16044	0.496222	0.30821	0.359548	0	0	0	0	0	0	0	0	0	0	0	0
7C81_A	A	97	THR	('97', 'THR', 'A')	0.355	0.036	0.01	-11.2686	0.486222	0.439336	0.316056	0	0	0	0	0	0	0	0	0	0	0	0
7C81_A	A	98	THR	('98', 'THR', 'A')	0.205	0.004	-0.39	-14.173	0.477889	0.349347	0.231442	-100	-100	0	-100	-100	0	-100	-100	0	0	0	0
7C81_A	A	99	ARG	('99', 'ARG', 'A')	0.176	0.062	-0.07	-12.9796	0.489	0.496926	0.254783	0	0	0	0	0	0	0	0	0	0	0	0
7C81_A	A	100	GLN	('100', 'GLN', 'A')	0.253	0.087	0.23	-14.9264	0.470889	0.318498	0.434693	0	0	0	0	0	0	1	1	1	0	0	1
7C81_A	A	101	VAL	('101', 'VAL', 'A')	0.15	0.029	0.04	-14.0087	0.478	0.131754	0.28083	0	0	0	0	0	0	0	0	0	0	0	0
7C81_A	A	102	ALA	('102', 'ALA', 'A')	0.09	0.062	0.47	-11.6661	0.478889	0.168562	0.308194	0	0	0	0	0	0	0	0	0	0	0	0
7C81_A	A	103	GLN	('103', 'GLN', 'A')	0.051	0.051	0.43	-10.3499	0.480444	0.178825	0.255783	-100	0	0	-100	0	0	-100	0	0	0	0	0
7C81_A	A	104	LEU	('104', 'LEU', 'A')	0.119	0	-0.18	-14.6062	0.444667	0.0947799	0.0754305	-100	-100	0	-100	-100	0	-100	-100	0	0	0	0
7C81_A	A	105	ARG	('105', 'ARG', 'A')	0.098	0.051	-0.13	-11.5816	0.426111	0.175528	0.112923	0	0	0	0	0	0	0	0	0	0	0	0
7C81_A	A	106	ARG	('106', 'ARG', 'A')	0.051	0.062	0.32	-11.0143	0.405222	0.117927	0.243576	-100	-100	0	-100	-100	0	-100	-100	0	0	0	0
7C81_A	A	107	LYS	('107', 'LYS', 'A')	0.064	0.004	0.2	-7.57256	0.392	0.195935	0.121828	-100	-100	-100	-100	-100	-100	-100	-100	-100	0	0	0
7C81_A	A	108	LEU	('108', 'LEU', 'A')	0.116	0.004	-0.22	-9.88967	0.369556	0.0728263	0.107995	-100	-100	-100	-100	-100	-100	-100	-100	-100	0	0	0
7C81_A	A	109	GLU	('109', 'GLU', 'A')	0.055	0.062	0.03	-12.6709	0.376556	0.259958	0.212356	-100	0	0	-100	0	0	-100	0	0	0	0	0
7C81_A	A	110	MET	('110', 'MET', 'A')	0.064	0.036	0.58	-10.7228	0.365	0.148624	0.272349	-100	-100	-100	-100	-100	-100	-100	-100	-100	0	0	0
7C81_A	A	111	PHE	('111', 'PHE', 'A')	0.07	0.062	0.42	-12.2613	0.369333	0.11432	0.139909	-100	-100	-100	-100	-100	-100	-100	-100	-100	0	0	0
7C81_A	A	112	THR	('112', 'THR', 'A')	0.083	0.214	0.57	-13.0693	0.359222	0.182473	0.393467	-100	-100	-100	-100	-100	-100	-100	-100	-100	0	0	0
7C81_A	A	113	TYR	('113', 'TYR', 'A')	0.087	0.304	0.47	-14.14	0.38	0.125532	0.669768	-100	-100	-100	-100	-100	-100	-100	-100	-100	0	0	0
7C81_A	A	114	MET	('114', 'MET', 'A')	0	0.101	0.08	-11.8671	0.367667	0.108957	0.191943	-100	-100	-100	-100	-100	-100	-100	-100	-100	0	0	0
7C81_A	A	115	ARG	('115', 'ARG', 'A')	0.088	0.377	0.5	-13.1777	0.387556	0.165448	0.67769	-100	-100	-100	-100	-100	-100	-100	-100	-100	0	0	0
7C81_A	A	116	PHE	('116', 'PHE', 'A')	0.073	0.101	0.14	-12.3349	0.391222	-0.0020027	0.165751	-100	-100	-100	-100	-100	-100	-100	-100	-100	0	0	0
7C81_A	A	117	ASP	('117', 'ASP', 'A')	0.071	0.29	0.65	-8.12267	0.375778	0.151336	0.669221	-100	-100	-100	-100	-100	-100	-100	-100	-100	0	0	0
7C81_A	A	118	LEU	('118', 'LEU', 'A')	0.07	0.101	0.12	-12.3042	0.369889	-0.096763	0.248752	-100	-100	-100	-100	-100	-100	-100	-100	-100	0	0	0
7C81_A	A	119	GLU	('119', 'GLU', 'A')	0.064	0.214	0.44	-11.0242	0.351333	0.0822952	0.591029	-100	-100	-100	-100	-100	-100	-100	-100	-100	0	0	0
7C81_A	A	120	ILE	('120', 'ILE', 'A')	0.066	0.101	-0.07	-12.6958	0.317556	-0.0983379	0.195602	-100	-100	-100	-100	-100	-100	-100	-100	-100	0	0	0
7C81_A	A	121	THR	('121', 'THR', 'A')	0.063	0.145	0.1	-15.8351	0.313667	0.0873661	0.612774	-100	-100	-100	-100	-100	-100	-100	-100	-100	0	0	0
7C81_A	A	122	PHE	('122', 'PHE', 'A')	0.054	0.13	-0.29	-16.7354	0.292444	0.0338694	0.224935	-100	-100	0	-100	-100	0	-100	-100	0	0	0	0
7C81_A	A	123	VAL	('123', 'VAL', 'A')	0.07	0.243	0.16	-12.1989	0.316111	0.113596	0.684915	-100	-100	0	-100	-100	0	-100	-100	0	0	0	0
7C81_A	A	124	ILE	('124', 'ILE', 'A')	0.061	0.29	-0.28	-16.4662	0.329111	0.181731	0.437529	-100	-100	0	-100	-100	0	-100	-100	0	0	0	0
7C81_A	A	125	THR	('125', 'THR', 'A')	0.058	0.406	0.49	-10.2326	0.374	0.386477	0.840648	-100	-100	-100	-100	-100	-100	-100	-100	-100	0	0	0
7C81_A	A	126	SER	('126', 'SER', 'A')	0.066	0.525	0.28	-11.4753	0.418	0.480924	0.936138	-100	-100	0	-100	-100	0	-100	-100	0	0	0	0
7C81_A	A	127	SER	('127', 'SER', 'A')	0.081	0.616	0.77	-8.09356	0.466	0.577662	1.26828	-100	0	0	-100	0	0	-100	0	0	0	0	0
7C81_A	A	128	GLN	('128', 'GLN', 'A')	0.125	0.779	0.82	-8.95078	0.521667	0.675923	1.56316	0	0	0	0	0	0	0	0	0	0	0	0
7C81_A	A	129	ARG	('129', 'ARG', 'A')	0.137	0.707	0.76	-9.83089	0.577222	0.769405	1.78591	0	0	0	0	0	0	1	1	1	0	0	1
7C81_A	A	130	THR	('130', 'THR', 'A')	0.162	0.848	1.36	-7.14444	0.613556	0.79372	2.13537	0	0	0	0	0	0	1	1	1	0	0	1
7C81_A	A	131	SER	('131', 'SER', 'A')	0.182	0.895	1.13	-4.83544	0.651778	0.718074	2.20759	0	0	0	0	0	0	1	1	1	0	0	1
7C81_A	A	132	THR	('132', 'THR', 'A')	0.194	0.967	1.6	-4.15722	0.664667	0.740857	2.58744	0	0	0	0	0	0	1	1	1	0	0	1
7C81_A	A	133	THR	('133', 'THR', 'A')	0.182	0.942	1.47	-4.171	0.673667	0.754604	2.60905	0	0	0	0	0	0	0	0	0	0	0	0
7C81_A	A	134	TYR	('134', 'TYR', 'A')	0.165	0.895	1.28	-6.742	0.642333	0.836285	2.26006	0	0	0	0	0	0	0	0	0	0	0	0
7C81_A	A	135	ALA	('135', 'ALA', 'A')	0.164	0.949	1.53	-4.80022	0.624	0.698171	2.36398	0	0	0	0	0	0	0	0	0	0	0	0
7C81_A	A	136	SER	('136', 'SER', 'A')	0.151	0.873	1.14	-5.39144	0.595556	0.674818	2.12264	0	0	0	0	0	0	0	0	0	0	0	0
7C81_A	A	137	ASP	('137', 'ASP', 'A')	0.179	0.895	1.55	-5.00811	0.560111	0.628073	2.00252	0	0	0	0	0	0	0	0	0	0	0	0
7C81_A	A	138	SER	('138', 'SER', 'A')	0.128	0.812	0.93	-4.98122	0.512667	0.4424	1.66004	0	0	0	0	0	0	0	0	0	0	0	0
7C81_A	A	139	PRO	('139', 'PRO', 'A')	0.102	0.793	1.29	-4.09489	0.466222	0.363192	1.46788	0	0	0	0	0	0	0	0	0	0	0	0
7C81_A	A	140	PRO	('140', 'PRO', 'A')	0.093	0.743	1.22	-4.89078	0.424667	0.344275	1.25955	-100	-100	0	-100	-100	0	-100	-100	0	0	0	0
7C81_A	A	141	LEU	('141', 'LEU', 'A')	0.083	0.547	0.52	-8.631	0.386667	0.225199	0.755325	0	0	0	0	0	0	0	0	0	0	0	0
7C81_A	A	142	THR	('142', 'THR', 'A')	0.061	0.507	0.83	-7.25433	0.338	0.238589	0.958343	-100	-100	0	-100	-100	0	-100	-100	0	0	0	0
7C81_A	A	143	HIS	('143', 'HIS', 'A')	0	0.351	0.1	-10.5776	0.322778	0.240309	0.352062	-100	-100	0	-100	-100	0	-100	-100	0	0	0	0
7C81_A	A	144	GLN	('144', 'GLN', 'A')	0	0.319	0.33	-9.25856	0.301667	0.146051	0.646351	-100	0	0	-100	0	0	-100	0	0	0	0	0
7C81_A	A	145	VAL	('145', 'VAL', 'A')	0.044	0.185	0.14	-11.2902	0.294667	0.0284419	0.258428	-100	0	0	-100	0	0	-100	0	0	0	0	0
7C81_A	A	146	MET	('146', 'MET', 'A')	0	0.304	0.54	-10.3466	0.315111	0.0945707	0.417335	-100	0	0	-100	0	0	-100	0	0	0	0	0
7C81_A	A	147	TYR	('147', 'TYR', 'A')	0.086	0.268	0.72	-9.20522	0.347667	0.145422	0.505415	-100	0	0	-100	0	0	-100	0	0	0	0	0
7C81_A	A	148	VAL	('148', 'VAL', 'A')	0.052	0.319	1.02	-8.48956	0.363111	0.139291	0.725881	0	0	0	0	0	0	0	0	0	0	0	0
7C81_A	A	149	PRO	('149', 'PRO', 'A')	0.052	0.446	1.34	-5.34622	0.395778	0.116897	1.01446	0	0	0	0	0	0	0	0	0	0	0	0
7C81_A	A	150	PRO	('150', 'PRO', 'A')	0.079	0.467	1.45	-3.64678	0.422667	0.269171	1.2488	0	0	0	0	0	0	0	0	0	0	0	0
7C81_A	A	151	GLY	('151', 'GLY', 'A')	0.065	0.616	1.75	-3.02167	0.456111	0.333089	1.36032	0	0	0	0	0	0	0	0	0	0	0	0
7C81_A	A	152	GLY	('152', 'GLY', 'A')	0.06	0.547	1.28	-3.89056	0.487333	0.255729	1.35209	0	0	0	0	0	0	0	0	0	0	0	0
7C81_A	A	153	PRO	('153', 'PRO', 'A')	0.084	0.547	1.5	-3.73467	0.519667	0.307733	1.51059	0	0	0	0	0	0	0	0	0	0	0	0
7C81_A	A	154	ILE	('154', 'ILE', 'A')	0.085	0.467	1.36	-5.83922	0.539556	0.431981	1.33211	0	0	0	1	1	1	1	1	1	0	1	1
7C81_A	A	155	PRO	('155', 'PRO', 'A')	0.082	0.406	1.01	-5.93522	0.559333	0.407842	0.965219	0	0	0	0	0	0	1	1	1	0	0	1
7C81_A	A	156	LYS	('156', 'LYS', 'A')	0.082	0.547	1.66	-3.94144	0.569333	0.53856	1.5822	1	1	1	1	1	1	1	1	1	1	1	1
7C81_A	A	157	SER	('157', 'SER', 'A')	0.084	0.507	1.53	-4.86022	0.596222	0.519067	1.60466	1	1	1	1	1	1	1	1	1	1	1	1
7C81_A	A	158	TYR	('158', 'TYR', 'A')	0.075	0.493	1.05	-6.33444	0.604889	0.429062	1.25592	0	0	0	1	1	1	1	1	1	0	1	1
7C81_A	A	159	GLU	('159', 'GLU', 'A')	0.089	0.598	1.48	-5.16089	0.606111	0.49141	1.49639	1	1	1	1	1	1	1	1	1	1	1	1
7C81_A	A	160	ASP	('160', 'ASP', 'A')	0.097	0.547	1.25	-4.25733	0.616111	0.45389	1.34326	0	0	0	0	0	0	1	1	1	0	0	1
7C81_A	A	161	PHE	('161', 'PHE', 'A')	0.102	0.663	1.63	-4.65111	0.604778	0.307708	1.44078	0	0	0	0	0	0	0	0	0	0	0	0
7C81_A	A	162	ALA	('162', 'ALA', 'A')	0.097	0.507	1.25	-6.26078	0.603444	0.294294	1.27299	0	0	0	0	0	0	0	0	0	0	0	0
7C81_A	A	163	TRP	('163', 'TRP', 'A')	0.088	0.406	1.04	-8.98033	0.592778	0.312771	0.894726	0	0	0	0	0	0	0	0	0	0	0	0
7C81_A	A	164	GLN	('164', 'GLN', 'A')	0.107	0.663	1.41	-5.93244	0.563444	0.31081	1.13679	-100	-100	0	-100	-100	0	-100	-100	0	0	0	0
7C81_A	A	165	THR	('165', 'THR', 'A')	0.096	0.547	1.13	-6.85244	0.529556	0.361603	0.871828	-100	-100	-100	-100	-100	-100	-100	-100	-100	0	0	0
7C81_A	A	166	SER	('166', 'SER', 'A')	0.096	0.743	1.58	-4.72122	0.501111	0.320244	1.13365	-100	-100	-100	-100	-100	-100	-100	-100	-100	0	0	0
7C81_A	A	167	THR	('167', 'THR', 'A')	0.072	0.707	1.57	-4.27256	0.462	0.392168	1.17271	-100	-100	-100	-100	-100	-100	-100	-100	-100	0	0	0
7C81_A	A	168	ASN	('168', 'ASN', 'A')	0.066	0.493	1.06	-6.01622	0.432556	0.286747	0.784626	-100	-100	0	-100	-100	0	-100	-100	0	0	0	0
7C81_A	A	169	PRO	('169', 'PRO', 'A')	0.055	0.406	1.16	-5.48211	0.394111	0.173267	0.629322	-100	-100	-100	-100	-100	-100	-100	-100	-100	0	0	0
7C81_A	A	170	SER	('170', 'SER', 'A')	0.046	0.406	0.77	-8.74356	0.386889	0.204588	0.758633	-100	-100	-100	-100	-100	-100	-100	-100	-100	0	0	0
7C81_A	A	171	VAL	('171', 'VAL', 'A')	0.046	0.351	0.72	-6.16078	0.388111	0.205368	0.538811	-100	-100	-100	-100	-100	-100	-100	-100	-100	0	0	0
7C81_A	A	172	PHE	('172', 'PHE', 'A')	0.049	0.493	1.01	-6.36411	0.395889	0.245373	1.05091	-100	-100	-100	-100	-100	-100	-100	-100	-100	0	0	0
7C81_A	A	173	TRP	('173', 'TRP', 'A')	0.062	0.446	0.55	-9.15889	0.409889	0.335512	0.624034	-100	-100	-100	-100	-100	-100	-100	-100	-100	0	0	0
7C81_A	A	174	THR	('174', 'THR', 'A')	0.071	0.616	1.18	-6.45689	0.432778	0.343491	1.14579	-100	-100	-100	-100	-100	-100	-100	-100	-100	0	0	0
7C81_A	A	175	GLU	('175', 'GLU', 'A')	0.069	0.547	0.74	-6.19944	0.453556	0.463189	0.842642	-100	-100	-100	-100	-100	-100	-100	-100	-100	0	0	0
7C81_A	A	176	GLY	('176', 'GLY', 'A')	0.07	0.707	1.29	-5.13722	0.475	0.45179	1.06174	-100	-100	-100	-100	-100	-100	-100	-100	-100	0	0	0
7C81_A	A	177	ASN	('177', 'ASN', 'A')	0.072	0.663	1.29	-2.81089	0.495556	0.501905	1.15694	-100	-100	-100	-100	-100	-100	-100	-100	-100	0	0	0
7C81_A	A	178	ALA	('178', 'ALA', 'A')	0.069	0.525	1.32	-5.06622	0.493778	0.409968	1.1105	-100	-100	-100	-100	-100	-100	-100	-100	-100	0	0	0
7C81_A	A	179	PRO	('179', 'PRO', 'A')	0.056	0.406	0.61	-7.06989	0.471667	0.321289	0.974023	-100	-100	-100	-100	-100	-100	-100	-100	-100	0	0	0
7C81_A	A	180	PRO	('180', 'PRO', 'A')	0.051	0.304	0.46	-9.29033	0.432444	0.411547	0.563531	-100	-100	-100	-100	-100	-100	-100	-100	-100	0	0	0
7C81_A	A	181	ARG	('181', 'ARG', 'A')	0.053	0.319	0.64	-7.503	0.397556	0.486406	1.00484	-100	-100	-100	-100	-100	-100	-100	-100	-100	0	0	0
7C81_A	A	182	MET	('182', 'MET', 'A')	0.046	0.268	0.78	-6.83056	0.366667	0.123647	0.748499	-100	-100	-100	-100	-100	-100	-100	-100	-100	0	0	0
7C81_A	A	183	SER	('183', 'SER', 'A')	0.053	0.319	0.93	-7.42733	0.344889	0.238835	1.05975	-100	-100	-100	-100	-100	-100	-100	-100	-100	0	0	0
7C81_A	A	184	ILE	('184', 'ILE', 'A')	0.049	0.243	0.45	-7.55344	0.326444	0.0949844	0.704289	-100	-100	-100	-100	-100	-100	-100	-100	-100	0	0	0
7C81_A	A	185	PRO	('185', 'PRO', 'A')	0.051	0.377	1.06	-7.47678	0.321222	0.106241	0.868005	-100	-100	-100	-100	-100	-100	-100	-100	-100	0	0	0
7C81_A	A	186	PHE	('186', 'PHE', 'A')	0.072	0.351	0.7	-9.70389	0.312556	0.114665	0.930959	-100	-100	-100	-100	-100	-100	-100	-100	-100	0	0	0
7C81_A	A	187	MET	('187', 'MET', 'A')	0.052	0.351	0.63	-11.5329	0.329111	0.111433	0.799904	-100	-100	-100	-100	-100	-100	-100	-100	-100	0	0	0
7C81_A	A	188	SER	('188', 'SER', 'A')	0.053	0.446	0.56	-10.6583	0.345444	0.12973	0.875322	-100	-100	-100	-100	-100	-100	-100	-100	-100	0	0	0
7C81_A	A	189	VAL	('189', 'VAL', 'A')	0.081	0.616	1.05	-7.78056	0.370333	0.1188	1.28246	-100	-100	-100	-100	-100	-100	-100	-100	-100	0	0	0
7C81_A	A	190	GLY	('190', 'GLY', 'A')	0.076	0.525	0.85	-7.38556	0.389556	0.143557	1.55749	-100	-100	-100	-100	-100	-100	-100	-100	-100	0	0	0
7C81_A	A	191	ASN	('191', 'ASN', 'A')	0.067	0.616	1.06	-9.56122	0.408222	0.324448	1.47585	-100	-100	-100	-100	-100	-100	-100	-100	-100	0	0	0
7C81_A	A	192	ALA	('192', 'ALA', 'A')	0.101	0.351	0.47	-13.1799	0.418111	0.164045	1.20692	-100	-100	-100	-100	-100	-100	-100	-100	-100	0	0	0
7C81_A	A	193	TYR	('193', 'TYR', 'A')	0.08	0.163	0.09	-13.8044	0.426556	0.334859	0.597568	-100	-100	-100	-100	-100	-100	-100	-100	-100	0	0	0
7C81_A	A	194	CYS	('194', 'CYS', 'A')	0.071	0.29	0.23	-13.2753	0.432111	0.269756	0.978933	-100	-100	-100	-100	-100	-100	-100	-100	-100	0	0	0
7C81_A	A	195	ASN	('195', 'ASN', 'A')	0.073	0.101	-0.04	-13.729	0.436889	0.333835	0.448222	-100	-100	-100	-100	-100	-100	-100	-100	-100	0	0	0
7C81_A	A	196	PHE	('196', 'PHE', 'A')	0.076	0.243	0.36	-11.2126	0.455111	0.256256	0.800585	-100	-100	-100	-100	-100	-100	-100	-100	-100	0	0	0
7C81_A	A	197	TYR	('197', 'TYR', 'A')	0.094	0.547	0.44	-9.88044	0.477556	0.452262	1.15751	-100	-100	-100	-100	-100	-100	-100	-100	-100	0	0	0
7C81_A	A	198	ASP	('198', 'ASP', 'A')	0.077	0.652	1.08	-5.60278	0.495556	0.431911	1.4385	-100	-100	-100	-100	-100	-100	-100	-100	-100	0	0	0
7C81_A	A	199	GLY	('199', 'GLY', 'A')	0.091	0.707	1.01	-9.15556	0.513	0.287765	1.3883	-100	-100	-100	-100	-100	-100	-100	-100	-100	0	0	0
7C81_A	A	200	TRP	('200', 'TRP', 'A')	0.132	0.812	1.13	-10.0572	0.539444	0.392864	1.82569	-100	0	0	-100	0	0	-100	0	0	0	0	0
7C81_A	A	201	SER	('201', 'SER', 'A')	0.167	0.793	1.1	-8.57744	0.556889	0.285276	1.7276	-100	0	0	-100	0	0	-100	0	0	0	0	0
7C81_A	A	202	HIS	('202', 'HIS', 'A')	0.227	0.88	1.38	-5.93756	0.575444	0.468558	2.16952	0	0	0	0	0	0	0	0	0	0	0	0
7C81_A	A	203	PHE	('203', 'PHE', 'A')	0.225	0.949	1.59	-4.4	0.585889	0.405203	2.33674	-100	-100	0	-100	-100	0	-100	-100	0	0	0	0
7C81_A	A	204	SER	('204', 'SER', 'A')	0.25	0.978	1.61	-3.983	0.596778	0.402545	2.48486	-100	0	0	-100	0	0	-100	0	0	0	0	0
7C81_A	A	205	GLN	('205', 'GLN', 'A')	0.221	0.942	1.49	-5.51578	0.596222	0.491664	2.05432	-100	-100	0	-100	-100	0	-100	-100	0	0	0	0
7C81_A	A	206	SER	('206', 'SER', 'A')	0.176	0.895	1.5	-5.51578	0.584444	0.449158	2.24001	0	0	0	0	0	0	0	0	0	0	0	0
7C81_A	A	207	GLY	('207', 'GLY', 'A')	0.143	0.83	1.21	-6.40756	0.563889	0.260906	1.9521	0	0	0	0	0	0	0	0	0	0	0	0
7C81_A	A	208	VAL	('208', 'VAL', 'A')	0.136	0.663	1.04	-7.81889	0.545	0.37102	1.70955	0	0	0	0	0	0	0	0	0	0	0	0
7C81_A	A	209	TYR	('209', 'TYR', 'A')	0.107	0.663	1.02	-9.79167	0.516	0.35172	1.57716	-100	0	0	-100	0	0	-100	0	0	0	0	0
7C81_A	A	210	GLY	('210', 'GLY', 'A')	0.121	0.467	0.72	-10.9561	0.501333	0.215465	1.06651	-100	-100	-100	-100	-100	-100	-100	-100	-100	0	0	0
7C81_A	A	211	TYR	('211', 'TYR', 'A')	0.107	0.243	0.28	-11.4118	0.489222	0.379829	0.54033	-100	0	0	-100	0	0	-100	0	0	0	0	0
7C81_A	A	212	THR	('212', 'THR', 'A')	0.128	0.377	0.61	-10.3098	0.485889	0.386866	0.761407	0	0	0	0	0	0	0	0	0	0	0	0
7C81_A	A	213	THR	('213', 'THR', 'A')	0.125	0.525	0.78	-8.72689	0.475111	0.321732	0.828662	-100	0	0	-100	0	0	-100	0	0	0	0	0
7C81_A	A	214	LEU	('214', 'LEU', 'A')	0.155	0.406	0.45	-12.6476	0.458333	0.335877	0.682144	-100	-100	0	-100	-100	0	-100	-100	0	0	0	0
7C81_A	A	215	ASN	('215', 'ASN', 'A')	0.256	0.214	0.34	-9.09578	0.445667	0.416283	0.379829	0	0	0	0	0	0	0	0	0	0	0	0
7C81_A	A	216	ASN	('216', 'ASN', 'A')	0.092	0.377	0.96	-7.32944	0.435778	0.432338	0.691819	0	0	0	0	0	0	0	0	0	0	0	0
7C81_A	A	217	MET	('217', 'MET', 'A')	0.134	0.214	0.63	-6.546	0.433444	0.245366	0.344775	0	0	0	0	0	0	0	0	0	0	0	0
7C81_A	A	218	GLY	('218', 'GLY', 'A')	0.183	0.185	0.99	-5.23144	0.418667	0.115323	0.213058	0	0	0	0	0	0	0	0	0	0	0	0
7C81_A	A	219	HIS	('219', 'HIS', 'A')	0.171	0.214	0.9	-6.09889	0.408667	0.288931	0.597101	1	1	1	1	1	1	1	1	1	1	1	1
7C81_A	A	220	LEU	('220', 'LEU', 'A')	0.151	0.12	0.31	-8.222	0.387222	0.110959	0.159345	0	0	0	0	0	0	0	0	0	0	0	0
7C81_A	A	221	TYR	('221', 'TYR', 'A')	0.048	0.243	0.42	-8.63633	0.364667	0.277199	0.345361	0	0	0	0	0	0	1	1	1	0	0	1
7C81_A	A	222	PHE	('222', 'PHE', 'A')	0	0.145	0.02	-11.6988	0.370222	0.151349	0.142944	0	0	0	0	0	0	1	1	1	0	0	1
7C81_A	A	223	ARG	('223', 'ARG', 'A')	0.057	0.351	0.17	-12.3892	0.388333	0.446405	0.479408	0	0	0	0	0	0	0	0	0	0	0	0
7C81_A	A	224	HIS	('224', 'HIS', 'A')	0	0.406	0.25	-10.5142	0.413667	0.31002	0.647939	0	0	0	0	0	0	0	0	0	0	0	0
7C81_A	A	225	VAL	('225', 'VAL', 'A')	0.057	0.507	0.72	-8.84367	0.457778	0.3682	1.00958	0	0	0	0	0	0	0	0	0	0	0	0
7C81_A	A	226	ASN	('226', 'ASN', 'A')	0.08	0.598	0.76	-5.97467	0.482556	0.478858	1.03179	0	0	0	0	0	0	0	0	0	0	0	0
7C81_A	A	227	LYS	('227', 'LYS', 'A')	0.076	0.652	1.39	-5.54433	0.513444	0.545048	1.35991	0	0	0	1	1	1	1	1	1	0	1	1
7C81_A	A	228	SER	('228', 'SER', 'A')	0.09	0.707	1.25	-7.35011	0.534	0.530196	1.55775	1	1	1	1	1	1	1	1	1	1	1	1
7C81_A	A	229	THR	('229', 'THR', 'A')	0.106	0.736	0.68	-7.75489	0.546667	0.545124	1.32066	1	1	1	1	1	1	1	1	1	1	1	1
7C81_A	A	230	ALA	('230', 'ALA', 'A')	0.129	0.83	1.17	-7.38456	0.565778	0.559977	1.65251	1	1	1	1	1	1	1	1	1	1	1	1
7C81_A	A	231	TYR	('231', 'TYR', 'A')	0.149	0.851	0.96	-10.2268	0.554556	0.497364	1.42579	0	0	0	1	1	1	1	1	1	0	1	1
7C81_A	A	232	PRO	('232', 'PRO', 'A')	0.106	0.736	0.72	-10.2489	0.531556	0.317936	1.24661	0	0	0	1	1	1	1	1	1	0	1	1
7C81_A	A	233	VAL	('233', 'VAL', 'A')	0.092	0.598	0.39	-10.4943	0.488667	0.328688	0.920632	0	0	0	0	0	0	0	0	0	0	0	0
7C81_A	A	234	ASN	('234', 'ASN', 'A')	0.084	0.507	0.46	-11.9113	0.447889	0.32971	0.962575	0	0	0	0	0	0	0	0	0	0	0	0
7C81_A	A	235	SER	('235', 'SER', 'A')	0.071	0.319	-0.12	-14.3537	0.411556	0.0711325	0.377254	0	0	0	0	0	0	0	0	0	0	0	0
7C81_A	A	236	VAL	('236', 'VAL', 'A')	0.086	0.268	0.13	-15.6987	0.390444	0.106544	0.835216	-100	0	0	-100	0	0	-100	0	0	0	0	0
7C81_A	A	237	ALA	('237', 'ALA', 'A')	0	0.13	-0.53	-18.0843	0.371333	0.0156907	0.1611	0	0	0	0	0	0	0	0	0	0	0	0
7C81_A	A	238	ARG	('238', 'ARG', 'A')	0.066	0.163	-0.2	-18.292	0.374	0.2141	0.623627	-100	0	0	-100	0	0	-100	0	0	0	0	0
7C81_A	A	239	VAL	('239', 'VAL', 'A')	0	0.029	-0.59	-19.4957	0.378222	-0.0626883	0.139791	0	0	0	0	0	0	0	0	0	0	0	0
7C81_A	A	240	TYR	('240', 'TYR', 'A')	0.08	0.087	-0.26	-19.7988	0.393889	0.181732	0.648058	-100	-100	0	-100	-100	0	-100	-100	0	0	0	0
7C81_A	A	241	PHE	('241', 'PHE', 'A')	0.184	0.018	-0.39	-18.5217	0.403444	0.0733251	0.118563	-100	-100	0	-100	-100	0	-100	-100	0	0	0	0
7C81_A	A	242	LYS	('242', 'LYS', 'A')	0.083	0.12	0.05	-16.3918	0.414556	0.286973	0.664124	-100	-100	-100	-100	-100	-100	-100	-100	-100	0	0	0
7C81_A	A	243	PRO	('243', 'PRO', 'A')	0.09	0.062	-0.07	-14.9033	0.423	0.162335	0.33799	-100	-100	-100	-100	-100	-100	-100	-100	-100	0	0	0
7C81_A	A	244	LYS	('244', 'LYS', 'A')	0.069	0.268	0.59	-11.4153	0.418	0.387247	0.921834	-100	-100	-100	-100	-100	-100	-100	-100	-100	0	0	0
7C81_A	A	245	HIS	('245', 'HIS', 'A')	0.081	0.351	0.93	-8.47522	0.413778	0.317787	1.01253	-100	-100	-100	-100	-100	-100	-100	-100	-100	0	0	0
7C81_A	A	246	VAL	('246', 'VAL', 'A')	0.086	0.163	0.34	-9.60578	0.402667	0.195821	0.485923	-100	-100	-100	-100	-100	-100	-100	-100	-100	0	0	0
7C81_A	A	247	LYS	('247', 'LYS', 'A')	0.089	0.319	0.79	-8.19033	0.402222	0.473469	0.887416	-100	-100	-100	-100	-100	-100	-100	-100	-100	0	0	0
7C81_A	A	248	ALA	('248', 'ALA', 'A')	0.095	0.185	0.51	-10.7888	0.406111	0.254101	0.62571	-100	-100	-100	-100	-100	-100	-100	-100	-100	0	0	0
7C81_A	A	249	TRP	('249', 'TRP', 'A')	0.084	0.319	0.85	-7.81644	0.397	0.355619	1.12984	-100	-100	-100	-100	-100	-100	-100	-100	-100	0	0	0
7C81_A	A	250	VAL	('250', 'VAL', 'A')	0.075	0.268	1.04	-5.67389	0.400222	0.29762	1.13445	-100	-100	-100	-100	-100	-100	-100	-100	-100	0	0	0
7C81_A	A	251	PRO	('251', 'PRO', 'A')	0.078	0.163	1.07	-7.04956	0.426889	0.279786	0.740429	-100	-100	-100	-100	-100	-100	-100	-100	-100	0	0	0
7C81_A	A	252	ARG	('252', 'ARG', 'A')	0.061	0.214	0.76	-7.29122	0.431444	0.4899	0.724613	-100	-100	-100	-100	-100	-100	-100	-100	-100	0	0	0
7C81_A	A	253	ALA	('253', 'ALA', 'A')	0.051	0.185	1.12	-6.44356	0.458	0.324373	0.789248	-100	-100	-100	-100	-100	-100	-100	-100	-100	0	0	0
7C81_A	A	254	PRO	('254', 'PRO', 'A')	0.057	0.145	0.99	-7.59878	0.475556	0.295464	0.525853	-100	-100	-100	-100	-100	-100	-100	-100	-100	0	0	0
7C81_A	A	255	ARG	('255', 'ARG', 'A')	0.057	0.243	0.49	-9.78156	0.499333	0.481228	0.449733	0	0	0	0	0	0	0	0	0	0	0	0
7C81_A	A	256	LEU	('256', 'LEU', 'A')	0.06	0.377	0.97	-9.63267	0.515111	0.203689	0.591775	0	0	0	0	0	0	0	0	0	0	0	0
7C81_A	A	257	CYS	('257', 'CYS', 'A')	0.069	0.406	0.86	-10.2133	0.520111	0.149055	0.584356	0	0	0	0	0	0	0	0	0	0	0	0
7C81_A	A	258	PRO	('258', 'PRO', 'A')	0.069	0.377	1.02	-10.1641	0.531444	0.207561	0.602111	0	0	0	0	0	0	1	1	1	0	0	1
7C81_A	A	259	TYR	('259', 'TYR', 'A')	0.058	0.185	0.51	-13.033	0.551333	0.313513	0.518558	0	0	0	1	1	1	1	1	1	0	1	1
7C81_A	A	260	LEU	('260', 'LEU', 'A')	0.077	0.467	0.98	-9.14522	0.549333	0.277078	0.939645	1	1	1	1	1	1	1	1	1	1	1	1
7C81_A	A	261	LYS	('261', 'LYS', 'A')	0.076	0.446	0.87	-7.75778	0.557	0.420328	1.16572	1	1	1	1	1	1	1	1	1	1	1	1
7C81_A	A	262	ALA	('262', 'ALA', 'A')	0.143	0.163	0.57	-9.92033	0.570111	0.319693	0.767504	0	0	0	0	0	0	1	1	1	0	0	1
7C81_A	A	263	ARG	('263', 'ARG', 'A')	0.124	0.319	0.65	-10.6878	0.567	0.560588	0.912818	0	0	0	0	0	0	1	1	1	0	0	1
7C81_A	A	264	ASN	('264', 'ASN', 'A')	0.078	0.406	0.7	-9.76344	0.588778	0.475432	1.09506	0	0	0	0	0	0	0	0	0	0	0	0
7C81_A	A	265	VAL	('265', 'VAL', 'A')	0.07	0.377	0.44	-10.539	0.585556	0.371724	0.841753	0	0	0	0	0	0	0	0	0	0	0	0
7C81_A	A	266	ASN	('266', 'ASN', 'A')	0.067	0.525	0.85	-8.64733	0.594333	0.489177	1.23518	0	0	0	0	0	0	1	1	1	0	0	1
7C81_A	A	267	PHE	('267', 'PHE', 'A')	0.069	0.547	0.85	-9.11789	0.601333	0.355989	1.20882	0	0	0	1	1	1	1	1	1	0	1	1
7C81_A	A	268	ASN	('268', 'ASN', 'A')	0.073	0.707	1.28	-6.32833	0.588889	0.573659	1.49116	1	1	1	1	1	1	1	1	1	1	1	1
7C81_A	A	269	VAL	('269', 'VAL', 'A')	0.078	0.779	1.41	-6.48522	0.603222	0.466353	1.7598	0	0	0	1	1	1	1	1	1	0	1	1
7C81_A	A	270	GLN	('270', 'GLN', 'A')	0.065	0.616	1.15	-6.44722	0.610222	0.626005	1.42936	0	0	0	0	0	0	1	1	1	0	0	1
7C81_A	A	271	GLY	('271', 'GLY', 'A')	0.064	0.663	1.44	-5.12722	0.607222	0.585361	1.60926	0	0	0	0	0	0	1	1	1	0	0	1
7C81_A	A	272	VAL	('272', 'VAL', 'A')	0.065	0.616	1.49	-5.12722	0.627	0.615524	1.68256	0	0	0	0	0	0	0	0	0	0	0	0
7C81_A	A	273	THR	('273', 'THR', 'A')	0.075	0.663	1.52	-3.82811	0.614556	0.719554	1.54341	0	0	0	0	0	0	0	0	0	0	0	0
7C81_A	A	274	GLU	('274', 'GLU', 'A')	0.095	0.743	1.67	-2.359	0.618444	0.768427	1.34512	0	0	0	0	0	0	0	0	0	0	0	0
7C81_A	A	275	SER	('275', 'SER', 'A')	0.104	0.873	1.73	-3.091	0.586556	0.764379	1.83287	0	0	0	0	0	0	0	0	0	0	0	0
7C81_A	A	276	ARG	('276', 'ARG', 'A')	0.137	0.88	1.71	-2.21289	0.579222	0.928752	1.88761	-100	0	0	-100	0	0	-100	0	0	0	0	0
7C81_A	A	277	ASN	('277', 'ASN', 'A')	0.145	0.986	1.8	-2.21808	0.575222	0.758072	2.21703	-100	-100	0	-100	-100	0	-100	-100	0	0	0	0
7C81_A	A	278	LYS	('278', 'LYS', 'A')	0.182	0.982	1.76	-2.70665	0.560444	0.795929	2.24678	-100	-100	-100	-100	-100	-100	-100	-100	-100	0	0	0
7C81_A	A	279	ILE	('279', 'ILE', 'A')	0.158	0.924	1.83	-2.37643	0.557222	0.642583	2.18768	-100	-100	-100	-100	-100	-100	-100	-100	-100	0	0	0
7C81_A	A	280	THR	('280', 'THR', 'A')	0.18	0.967	1.76	-2.67532	0.560667	0.742853	2.16691	-100	-100	-100	-100	-100	-100	-100	-100	-100	0	0	0
7C81_A	A	281	LEU	('281', 'LEU', 'A')	0.236	0.949	1.75	-3.24392	0.486111	0.753503	1.88137	-100	-100	-100	-100	-100	-100	-100	-100	-100	0	0	0
7C81_A	A	282	ASP	('282', 'ASP', 'A')	0.214	0.989	1.7	-2.82659	0.421	0.75283	1.99066	-100	-100	-100	-100	-100	-100	-100	-100	-100	0	0	0
7C81_A	A	283	ARG	('283', 'ARG', 'A')	0.233	0.996	1.79	-2.28992	0.353556	0.862968	1.7958	-100	-100	-100	-100	-100	-100	-100	-100	-100	0	0	0
7C81_A	A	284	SER	('284', 'SER', 'A')	0.307	0.993	1.81	-2.06792	0.308889	0.724629	1.8381	-100	-100	-100	-100	-100	-100	-100	-100	-100	0	0	0
7L7R_G	G	1066	ALA	('1066', 'ALA', 'G')	0.056	0.518		-10.5418	0.216111	0.32702	1.33461	0	0	0	0	0	0	0	0	0	0	0	0
7L7R_G	G	1067	PRO	('1067', 'PRO', 'G')	0.057	0.364		-10.9042	0.268	0.405598	1.29444	0	0	0	1	1	1	1	1	1	0	1	1
7L7R_G	G	1068	TRP	('1068', 'TRP', 'G')	0.057	0.244		-12.4222	0.322889	0.550496	1.06984	0	0	0	0	0	0	0	0	0	0	0	0
7L7R_G	G	1069	GLY	('1069', 'GLY', 'G')	0.062	0.595		-5.27951	0.372333	0.299413	1.07298	0	0	0	0	0	0	0	0	0	0	0	0
7L7R_G	G	1070	ALA	('1070', 'ALA', 'G')	0.064	0.773		-4.52473	0.433778	0.332474	1.58896	-100	0	0	-100	0	0	-100	0	0	0	0	0
7L7R_G	G	1071	ILE	('1071', 'ILE', 'G')	0.053	0.595		-7.48284	0.475444	0.247613	1.23647	-100	-100	0	-100	-100	0	-100	-100	0	0	0	0
7L7R_G	G	1076	THR	('1076', 'THR', 'G')	0.088	0.825		-3.25344	0.504333	0.393855	1.36836	-100	-100	-100	-100	-100	-100	-100	-100	-100	0	0	0
7L7R_G	G	1077	TYR	('1077', 'TYR', 'G')	0.087	0.46		-4.51044	0.521444	0.464072	1.38868	-100	-100	-100	-100	-100	-100	-100	-100	-100	0	0	0
7L7R_G	G	1078	LYS	('1078', 'LYS', 'G')	0.097	0.636		-9.83689	0.548111	0.516477	1.58001	-100	-100	-100	-100	-100	-100	-100	-100	-100	0	0	0
7L7R_G	G	1079	PRO	('1079', 'PRO', 'G')	0.097	0.46		-14.4599	0.564333	0.416079	1.06281	-100	-100	-100	-100	-100	-100	-100	-100	-100	0	0	0
7L7R_G	G	1080	THR	('1080', 'THR', 'G')	0.119	0.559		-10.5743	0.570333	0.521844	1.48721	-100	-100	-100	-100	-100	-100	-100	-100	-100	0	0	0
7L7R_G	G	1081	VAL	('1081', 'VAL', 'G')	0.119	0.559		-12.4584	0.579556	0.490615	1.50467	-100	-100	-100	-100	-100	-100	-100	-100	-100	0	0	0
7L7R_G	G	1082	SER	('1082', 'SER', 'G')	0.11	0.723		-7.71156	0.585889	0.457538	1.6179	-100	-100	-100	-100	-100	-100	-100	-100	-100	0	0	0
7L7R_G	G	1083	THR	('1083', 'THR', 'G')	0.104	0.595		-8.72589	0.575889	0.508169	1.48032	-100	-100	-100	-100	-100	-100	-100	-100	-100	0	0	0
7L7R_G	G	1084	ALA	('1084', 'ALA', 'G')	0.107	0.773		-8.51467	0.549	0.412427	1.51941	-100	-100	-100	-100	-100	-100	-100	-100	-100	0	0	0
7L7R_G	G	1085	ASN	('1085', 'ASN', 'G')	0.086	0.685		-12.5751	0.538556	0.502491	1.48289	-100	-100	-100	-100	-100	-100	-100	-100	-100	0	0	0
7L7R_G	G	1086	ILE	('1086', 'ILE', 'G')	0.086	0.636		-13.2348	0.525667	0.263033	1.17955	-100	-100	-100	-100	-100	-100	-100	-100	-100	0	0	0
7L7R_G	G	1087	ALA	('1087', 'ALA', 'G')	0.075	0.773		-13.9993	0.513444	0.276284	1.32633	-100	-100	-100	-100	-100	-100	-100	-100	-100	0	0	0
7L7R_G	G	1088	LEU	('1088', 'LEU', 'G')	0.073	0.685		-17.279	0.506556	0.217884	0.744171	-100	-100	-100	-100	-100	-100	-100	-100	-100	0	0	0
7L7R_G	G	1089	SER	('1089', 'SER', 'G')	0.062	0.915		-13.1299	0.511333	0.365368	1.28779	-100	-100	-100	-100	-100	-100	-100	-100	-100	0	0	0
7L7R_G	G	1090	TRP	('1090', 'TRP', 'G')	0.067	0.773		-15.0081	0.525778	0.255344	1.14769	-100	-100	-100	-100	-100	-100	-100	-100	-100	0	0	0
7L7R_G	G	1091	SER	('1091', 'SER', 'G')	0.071	0.962		-11.559	0.545556	0.281947	1.49418	-100	-100	-100	-100	-100	-100	-100	-100	-100	0	0	0
7L7R_G	G	1092	SER	('1092', 'SER', 'G')	0.067	0.915		-9.70567	0.574667	0.325997	1.77768	-100	-100	-100	-100	-100	-100	-100	-100	-100	0	0	0
7L7R_G	G	1093	VAL	('1093', 'VAL', 'G')	0.079	0.915		-10.3616	0.582444	0.286094	1.64014	-100	-100	-100	-100	-100	-100	-100	-100	-100	0	0	0
7L7R_G	G	1094	GLU	('1094', 'GLU', 'G')	0.105	0.962		-6.49089	0.590556	0.548342	1.78199	-100	-100	-100	-100	-100	-100	-100	-100	-100	0	0	0
7L7R_G	G	1095	HIS	('1095', 'HIS', 'G')	0.114	0.915		-6.94328	0.592556	0.491604	1.8424	-100	-100	-100	-100	-100	-100	-100	-100	-100	0	0	0
7L7R_G	G	1096	ARG	('1096', 'ARG', 'G')	0.136	0.973		-3.62106	0.577222	0.673791	1.91427	-100	-100	-100	-100	-100	-100	-100	-100	-100	0	0	0
7L7R_G	G	1097	GLY	('1097', 'GLY', 'G')	0.153	0.915		-3.25901	0.555333	0.482465	1.57763	-100	-100	-100	-100	-100	-100	-100	-100	-100	0	0	0
7L7R_G	G	1098	ASN	('1098', 'ASN', 'G')	0.132	0.915		-5.92334	0.537222	0.4788	1.50002	-100	-100	-100	-100	-100	-100	-100	-100	-100	0	0	0
7L7R_G	G	1099	LYS	('1099', 'LYS', 'G')	0.119	0.89		-6.63936	0.513556	0.549886	1.35809	-100	-100	-100	-100	-100	-100	-100	-100	-100	0	0	0
7L7R_G	G	1100	ILE	('1100', 'ILE', 'G')	0.104	0.825		-12.4807	0.495889	0.317005	0.936835	-100	-100	-100	-100	-100	-100	-100	-100	-100	0	0	0
7L7R_G	G	1101	LEU	('1101', 'LEU', 'G')	0.077	0.852		-10.244	0.481	0.388688	1.38622	-100	-100	-100	-100	-100	-100	-100	-100	-100	0	0	0
7L7R_G	G	1102	VAL	('1102', 'VAL', 'G')	0	0.773		-16.4333	0.486667	0.251748	0.828376	-100	-100	-100	-100	-100	-100	-100	-100	-100	0	0	0
7L7R_G	G	1103	SER	('1103', 'SER', 'G')	0.068	0.852		-17.428	0.483556	0.502728	1.41105	-100	-100	-100	-100	-100	-100	-100	-100	-100	0	0	0
7L7R_G	G	1104	GLY	('1104', 'GLY', 'G')	0.072	0.773		-16.9044	0.488333	0.481369	0.783558	-100	-100	-100	-100	-100	-100	-100	-100	-100	0	0	0
7L7R_G	G	1105	ARG	('1105', 'ARG', 'G')	0.073	0.852		-15.6362	0.490889	0.797801	1.51244	-100	-100	-100	-100	-100	-100	-100	-100	-100	0	0	0
7L7R_G	G	1106	SER	('1106', 'SER', 'G')	0.07	0.636		-15.4838	0.504111	0.640985	0.988757	-100	-100	-100	-100	-100	-100	-100	-100	-100	0	0	0
7L7R_G	G	1107	GLU	('1107', 'GLU', 'G')	0.077	0.723		-12.8194	0.516111	0.645466	1.43043	-100	-100	-100	-100	-100	-100	-100	-100	-100	0	0	0
7L7R_G	G	1108	SER	('1108', 'SER', 'G')	0.086	0.518		-12.1662	0.513111	0.544728	0.932471	-100	-100	-100	-100	-100	-100	-100	-100	-100	0	0	0
7L7R_G	G	1109	ILE	('1109', 'ILE', 'G')	0.072	0.518		-10.3821	0.521667	0.523142	1.34379	-100	-100	-100	-100	-100	-100	-100	-100	-100	0	0	0
7L7R_G	G	1110	MET	('1110', 'MET', 'G')	0.077	0.203		-15.5599	0.528778	0.463326	0.646701	-100	-100	-100	-100	-100	-100	-100	-100	-100	0	0	0
7L7R_G	G	1111	LYS	('1111', 'LYS', 'G')	0.078	0.274		-13.2888	0.539333	0.709467	1.06442	-100	-100	-100	-100	-100	-100	-100	-100	-100	0	0	0
7L7R_G	G	1112	LEU	('1112', 'LEU', 'G')	0.064	0.074		-20.2501	0.542444	0.627137	0.646055	-100	-100	0	-100	-100	0	-100	-100	0	0	0	0
7L7R_G	G	1113	GLU	('1113', 'GLU', 'G')	0.073	0.203		-15.5628	0.545667	0.864458	1.18201	-100	-100	-100	-100	-100	-100	-100	-100	-100	0	0	0
7L7R_G	G	1114	GLU	('1114', 'GLU', 'G')	0.069	0.244		-15.6003	0.556667	0.782996	1.25664	-100	-100	-100	-100	-100	-100	-100	-100	-100	0	0	0
7L7R_G	G	1115	ARG	('1115', 'ARG', 'G')	0.083	0.422		-15.2562	0.557667	0.810618	1.19994	-100	-100	-100	-100	-100	-100	-100	-100	-100	0	0	0
7L7R_G	G	1116	THR	('1116', 'THR', 'G')	0.092	0.274		-16.1781	0.556	0.663969	1.12941	-100	-100	-100	-100	-100	-100	-100	-100	-100	0	0	0
7L7R_G	G	1117	GLY	('1117', 'GLY', 'G')	0	0.326		-19.2488	0.554444	0.526872	0.641531	-100	-100	-100	-100	-100	-100	-100	-100	-100	0	0	0
7L7R_G	G	1118	ILE	('1118', 'ILE', 'G')	0.093	0.326		-20.245	0.540333	0.493996	0.56052	-100	-100	-100	-100	-100	-100	-100	-100	-100	0	0	0
7L7R_G	G	1119	SER	('1119', 'SER', 'G')	0.089	0.46		-22.1146	0.524444	0.518668	1.00164	-100	-100	-100	-100	-100	-100	-100	-100	-100	0	0	0
7L7R_G	G	1120	TRP	('1120', 'TRP', 'G')	0	0.422		-19.0853	0.523444	0.461251	0.455929	-100	-100	-100	-100	-100	-100	-100	-100	-100	0	0	0
7L7R_G	G	1121	ASP	('1121', 'ASP', 'G')	0.07	0.636		-14.3413	0.533111	0.541402	1.11601	-100	-100	-100	-100	-100	-100	-100	-100	-100	0	0	0
7L7R_G	G	1122	LEU	('1122', 'LEU', 'G')	0	0.559		-21.8713	0.546333	0.3179	0.574907	-100	-100	-100	-100	-100	-100	-100	-100	-100	0	0	0
7L7R_G	G	1123	GLY	('1123', 'GLY', 'G')	0.065	0.723		-18.6489	0.559667	0.467662	0.846169	-100	-100	-100	-100	-100	-100	-100	-100	-100	0	0	0
7L7R_G	G	1124	VAL	('1124', 'VAL', 'G')	0.085	0.852		-16.0335	0.572667	0.424323	1.13581	-100	-100	-100	-100	-100	-100	-100	-100	-100	0	0	0
7L7R_G	G	1125	GLU	('1125', 'GLU', 'G')	0.079	0.978		-5.63744	0.587	0.61402	1.47134	-100	-100	-100	-100	-100	-100	-100	-100	-100	0	0	0
7L7R_G	G	1126	ASP	('1126', 'ASP', 'G')	0.11	0.915		-6.77279	0.600556	0.670123	1.36392	-100	-100	-100	-100	-100	-100	-100	-100	-100	0	0	0
7L7R_G	G	1127	ALA	('1127', 'ALA', 'G')	0.1	0.89		-9.58979	0.612889	0.547717	0.878901	-100	-100	-100	-100	-100	-100	-100	-100	-100	0	0	0
7L7R_G	G	1128	SER	('1128', 'SER', 'G')	0.098	0.852		-10.6049	0.616111	0.648408	0.997784	-100	-100	-100	-100	-100	-100	-100	-100	-100	0	0	0
7L7R_G	G	1129	GLU	('1129', 'GLU', 'G')	0.074	0.773		-10.15	0.576222	0.678682	0.838715	-100	-100	-100	-100	-100	-100	-100	-100	-100	0	0	0
7L7R_G	G	1130	SER	('1130', 'SER', 'G')	0.068	0.685		-11.9138	0.552111	0.523378	0.970083	-100	-100	-100	-100	-100	-100	-100	-100	-100	0	0	0
7L7R_G	G	1131	LYS	('1131', 'LYS', 'G')	0.062	0.559		-13.2692	0.505778	0.516919	0.568018	-100	-100	-100	-100	-100	-100	-100	-100	-100	0	0	0
7L7R_G	G	1132	LEU	('1132', 'LEU', 'G')	0.065	0.518		-15.4931	0.483222	0.398244	0.898524	-100	-100	-100	-100	-100	-100	-100	-100	-100	0	0	0
7L7R_G	G	1133	LEU	('1133', 'LEU', 'G')	0	0.364		-20.9856	0.450222	0.285664	0.32553	-100	-100	-100	-100	-100	-100	-100	-100	-100	0	0	0
7L7R_G	G	1134	THR	('1134', 'THR', 'G')	0.088	0.326		-20.1006	0.432667	0.30537	0.621385	-100	-100	-100	-100	-100	-100	-100	-100	-100	0	0	0
7L7R_G	G	1135	VAL	('1135', 'VAL', 'G')	0	0.203		-23.7978	0.427444	0.176395	0.160451	-100	-100	-100	-100	-100	-100	-100	-100	-100	0	0	0
7L7R_G	G	1136	SER	('1136', 'SER', 'G')	0.069	0.175		-22.0033	0.407667	0.362067	0.299269	-100	-100	-100	-100	-100	-100	-100	-100	-100	0	0	0
7L7R_G	G	1137	VAL	('1137', 'VAL', 'G')	0	0.126		-23.0056	0.399	0.321084	0.289608	-100	-100	-100	-100	-100	-100	-100	-100	-100	0	0	0
7L7R_G	G	1138	MET	('1138', 'MET', 'G')	0.068	0.326		-19.73	0.431667	0.411724	0.566638	-100	-100	-100	-100	-100	-100	-100	-100	-100	0	0	0
7L7R_G	G	1139	ASP	('1139', 'ASP', 'G')	0.063	0.145		-17.7834	0.45	0.492906	0.663753	-100	0	0	-100	0	0	-100	0	0	0	0	0
7L7R_G	G	1140	LEU	('1140', 'LEU', 'G')	0	0.044		-20.3224	0.475778	0.455089	0.394723	-100	0	0	-100	0	0	-100	0	0	0	0	0
7L7R_G	G	1141	SER	('1141', 'SER', 'G')	0	0.044		-15.5914	0.486667	0.501603	0.322475	0	0	0	0	0	0	0	0	0	0	0	0
7L7R_G	G	1142	GLN	('1142', 'GLN', 'G')	0	0.011		-13.6791	0.506889	0.532773	0.236235	0	0	0	0	0	0	0	0	0	0	0	0
7L7R_G	G	1143	MET	('1143', 'MET', 'G')	0.08	0.104		-13.6539	0.507778	0.427252	0.703473	0	0	0	1	1	1	1	1	1	0	1	1
7L7R_G	G	1144	TYR	('1144', 'TYR', 'G')	0.087	0.019		-11.1189	0.499667	0.504026	0.461123	0	0	0	0	0	0	1	1	1	0	0	1
7L7R_G	G	1145	SER	('1145', 'SER', 'G')	0.086	0.203		-9.528	0.518	0.312395	0.933887	1	1	1	1	1	1	1	1	1	1	1	1
7L7R_G	G	1146	PRO	('1146', 'PRO', 'G')	0.076	0.104		-11.6054	0.525333	0.204507	0.522364	1	1	1	1	1	1	1	1	1	1	1	1
7L7R_G	G	1147	VAL	('1147', 'VAL', 'G')	0.069	0.175		-10.2038	0.512778	0.278269	0.955507	1	1	1	1	1	1	1	1	1	1	1	1
7L7R_G	G	1148	PHE	('1148', 'PHE', 'G')	0.053	0.126		-10.0787	0.509333	0.199998	0.632736	1	1	1	1	1	1	1	1	1	1	1	1
7L7R_G	G	1149	GLU	('1149', 'GLU', 'G')	0.047	0.074		-13.2867	0.526222	0.373338	0.757327	1	1	1	1	1	1	1	1	1	1	1	1
7L7R_G	G	1150	TYR	('1150', 'TYR', 'G')	0	0.019		-17.2879	0.541889	0.344138	0.542223	0	0	0	0	0	0	1	1	1	0	0	1
7L7R_G	G	1151	LEU	('1151', 'LEU', 'G')	0	0.06		-14.6857	0.569667	0.371477	0.316292	0	0	0	0	0	0	0	0	0	0	0	0
7L7R_G	G	1152	SER	('1152', 'SER', 'G')	0	0.033		-14.6186	0.590889	0.465304	0.261913	0	0	0	0	0	0	0	0	0	0	0	0
7L7R_G	G	1153	GLY	('1153', 'GLY', 'G')	0	0.104		-15.4118	0.596111	0.495829	0.155734	-100	-100	0	-100	-100	0	-100	-100	0	0	0	0
7L7R_G	G	1154	ASP	('1154', 'ASP', 'G')	0	0.274		-17.1337	0.601556	0.591415	0.374572	-100	-100	-100	-100	-100	-100	-100	-100	-100	0	0	0
7L7R_G	G	1155	ARG	('1155', 'ARG', 'G')	0	0.145		-15.4826	0.613444	0.621361	0.343276	-100	-100	-100	-100	-100	-100	-100	-100	-100	0	0	0
7L7R_G	G	1156	GLN	('1156', 'GLN', 'G')	0.051	0.364		-11.3958	0.620667	0.543844	0.895909	-100	-100	-100	-100	-100	-100	-100	-100	-100	0	0	0
7L7R_G	G	1157	VAL	('1157', 'VAL', 'G')	0	0.244		-11.0016	0.629	0.404523	0.593094	-100	-100	-100	-100	-100	-100	-100	-100	-100	0	0	0
7L7R_G	G	1158	GLY	('1158', 'GLY', 'G')	0.057	0.244		-10.9388	0.621333	0.39319	1.02826	-100	-100	-100	-100	-100	-100	-100	-100	-100	0	0	0
7L7R_G	G	1159	GLU	('1159', 'GLU', 'G')	0.072	0.364		-17.5292	0.597667	0.529016	0.919888	-100	-100	-100	-100	-100	-100	-100	-100	-100	0	0	0
7L7R_G	G	1160	TRP	('1160', 'TRP', 'G')	0.058	0.326		-17.7726	0.578556	0.471919	1.18004	-100	-100	-100	-100	-100	-100	-100	-100	-100	0	0	0
7L7R_G	G	1161	PRO	('1161', 'PRO', 'G')	0.086	0.422		-20.0676	0.552667	0.382856	1.27183	-100	-100	-100	-100	-100	-100	-100	-100	-100	0	0	0
7L7R_G	G	1162	LYS	('1162', 'LYS', 'G')	0.083	0.46		-20.9212	0.544111	0.60236	1.29736	-100	0	0	-100	0	0	-100	0	0	0	0	0
7L7R_G	G	1163	ALA	('1163', 'ALA', 'G')	0.096	0.595		-23.8612	0.536	0.312782	1.53491	0	0	0	0	0	0	0	0	0	0	0	0
7L7R_G	G	1164	THR	('1164', 'THR', 'G')	0.13	0.723		-21.5841	0.52	0.412537	2.09756	0	0	0	0	0	0	1	1	1	0	0	1
7L7R_G	G	1165	CYS	('1165', 'CYS', 'G')	0.171	0.852		-23.5	0.506889	0.442062	2.15911	1	1	1	1	1	1	1	1	1	1	1	1
7L7R_G	G	1166	THR	('1166', 'THR', 'G')	0.144	0.915		-17.767	0.504111	0.512776	2.777	1	1	1	1	1	1	1	1	1	1	1	1
7L7R_G	G	1167	GLY	('1167', 'GLY', 'G')	0.136	0.91		-12.8898	0.512444	0.462192	2.44884	0	0	0	0	0	0	1	1	1	0	0	1
7L7R_G	G	1168	ASP	('1168', 'ASP', 'G')	0.113	0.915		-19.8543	0.519333	0.674287	2.36337	0	0	0	0	0	0	1	1	1	0	0	1
7L7R_G	G	1169	CYS	('1169', 'CYS', 'G')	0.11	0.685		-24.2318	0.503667	0.505449	1.62868	0	0	0	0	0	0	0	0	0	0	0	0
7L7R_G	G	1170	PRO	('1170', 'PRO', 'G')	0.094	0.685		-18.9704	0.516333	0.577326	1.79174	-100	0	0	-100	0	0	-100	0	0	0	0	0
7L7R_G	G	1171	GLU	('1171', 'GLU', 'G')	0.065	0.852		-14.0011	0.515556	0.626644	1.99768	-100	-100	0	-100	-100	0	-100	-100	0	0	0	0
7L7R_G	G	1172	ARG	('1172', 'ARG', 'G')	0.062	0.559		-21.1504	0.517333	0.711441	1.73044	0	0	0	0	0	0	0	0	0	0	0	0
7L7R_G	G	1173	CYS	('1173', 'CYS', 'G')	0	0.422		-26.3688	0.513889	0.473271	0.935678	-100	-100	-100	-100	-100	-100	-100	-100	-100	0	0	0
7L7R_G	G	1174	GLY	('1174', 'GLY', 'G')	0.069	0.518		-20.3909	0.524444	0.477722	1.22676	-100	-100	-100	-100	-100	-100	-100	-100	-100	0	0	0
7L7R_G	G	1175	CYS	('1175', 'CYS', 'G')	0.059	0.422		-22.9753	0.524222	0.451119	1.20447	-100	-100	0	-100	-100	0	-100	-100	0	0	0	0
7L7R_G	G	1176	THR	('1176', 'THR', 'G')	0.047	0.595		-15.2874	0.507	0.634279	1.59393	-100	0	0	-100	0	0	-100	0	0	0	0	0
7L7R_G	G	1177	SER	('1177', 'SER', 'G')	0.047	0.364		-18.3444	0.507333	0.633093	1.23949	0	0	0	0	0	0	0	0	0	0	0	0
7L7R_G	G	1178	SER	('1178', 'SER', 'G')	0.045	0.326		-14.0706	0.514667	0.566407	1.01303	0	0	0	0	0	0	1	1	1	0	0	1
7L7R_G	G	1179	THR	('1179', 'THR', 'G')	0.043	0.145		-18.8241	0.525889	0.642997	0.71851	0	0	0	0	0	0	0	0	0	0	0	0
7L7R_G	G	1180	CYS	('1180', 'CYS', 'G')	0.052	0.274		-22.0942	0.538778	0.442243	0.660923	0	0	0	0	0	0	0	0	0	0	0	0
7L7R_G	G	1181	LEU	('1181', 'LEU', 'G')	0.063	0.326		-24.7368	0.535889	0.465029	0.66729	-100	-100	0	-100	-100	0	-100	-100	0	0	0	0
7L7R_G	G	1182	HIS	('1182', 'HIS', 'G')	0.073	0.46		-22.0593	0.556222	0.55348	0.818092	-100	-100	0	-100	-100	0	-100	-100	0	0	0	0
7L7R_G	G	1183	LYS	('1183', 'LYS', 'G')	0.095	0.636		-19.7832	0.569667	0.623007	1.00563	-100	-100	0	-100	-100	0	-100	-100	0	0	0	0
7L7R_G	G	1184	GLU	('1184', 'GLU', 'G')	0.087	0.685		-22.8924	0.565778	0.681727	1.37068	-100	0	0	-100	0	0	-100	0	0	0	0	0
7L7R_G	G	1185	TRP	('1185', 'TRP', 'G')	0.107	0.723		-15.5421	0.588778	0.611547	1.31453	0	0	0	0	0	0	0	0	0	0	0	0
7L7R_G	G	1186	PRO	('1186', 'PRO', 'G')	0.117	0.915		-17.3059	0.596556	0.631502	1.8623	0	0	0	0	0	0	1	1	1	0	0	1
7L7R_G	G	1187	HIS	('1187', 'HIS', 'G')	0.146	0.978		-16.5546	0.603889	0.734114	2.04033	1	1	1	1	1	1	1	1	1	1	1	1
7L7R_G	G	1188	SER	('1188', 'SER', 'G')	0.152	0.852		-19.4681	0.606222	0.605533	1.66433	0	0	0	0	0	0	1	1	1	0	0	1
7L7R_G	G	1189	ARG	('1189', 'ARG', 'G')	0	0.825		-20.6856	0.593444	0.752737	1.7909	0	0	0	1	1	1	1	1	1	0	1	1
7L7R_G	G	1190	ASN	('1190', 'ASN', 'G')	0.225	0.915		-13.7728	0.588778	0.640454	2.25521	1	1	1	1	1	1	1	1	1	1	1	1
7L7R_G	G	1191	TRP	('1191', 'TRP', 'G')	0.218	0.986		-10.3431	0.566444	0.55521	2.56035	1	1	1	1	1	1	1	1	1	1	1	1
7L7R_G	G	1192	ARG	('1192', 'ARG', 'G')	0.199	0.986		-9.26189	0.547111	0.696244	2.6109	0	0	0	1	1	1	1	1	1	0	1	1
7L7R_G	G	1193	CYS	('1193', 'CYS', 'G')	0	0.825		-16.2224	0.526444	0.504459	1.94862	0	0	0	1	1	1	1	1	1	0	1	1
7L7R_G	G	1194	ASN	('1194', 'ASN', 'G')	0.227	0.825		-17.9119	0.477667	0.571805	1.90246	1	1	1	1	1	1	1	1	1	1	1	1
7L7R_G	G	1195	PRO	('1195', 'PRO', 'G')	0.208	0.773		-13.2737	0.437667	0.427162	2.21554	0	0	0	1	1	1	1	1	1	0	1	1
7L7R_G	G	1196	THR	('1196', 'THR', 'G')	0.219	0.89		-8.67833	0.397778	0.518084	2.54232	0	0	0	0	0	0	1	1	1	0	0	1
7L7R_G	G	1197	TRP	('1197', 'TRP', 'G')	0.206	0.852		-9.18422	0.366222	0.597939	2.5492	1	1	1	1	1	1	1	1	1	1	1	1
7L7R_G	G	1198	CYS	('1198', 'CYS', 'G')	0.227	0.852		-13.8497	0.367444	0.451002	2.38622	1	1	1	1	1	1	1	1	1	1	1	1
7L7R_G	G	1199	TRP	('1199', 'TRP', 'G')	0.214	0.915		-14.27	0.368889	0.616009	2.56387	1	1	1	1	1	1	1	1	1	1	1	1
7L7R_G	G	1200	GLY	('1200', 'GLY', 'G')	0.214	0.915		-15.3716	0.373	0.532805	2.19857	1	1	1	1	1	1	1	1	1	1	1	1
7L7R_G	G	1201	VAL	('1201', 'VAL', 'G')	0.24	0.986		-12.7501	0.364444	0.628818	2.61785	1	1	1	1	1	1	1	1	1	1	1	1
7L7R_G	G	1202	GLY	('1202', 'GLY', 'G')	0.185	0.978		-12.448	0.372778	0.678125	2.44708	1	1	1	1	1	1	1	1	1	1	1	1
7L7R_G	G	1203	THR	('1203', 'THR', 'G')	0.17	0.915		-16.8657	0.380778	0.672756	2.28314	1	1	1	1	1	1	1	1	1	1	1	1
7L7R_G	G	1204	GLY	('1204', 'GLY', 'G')	0.135	0.89		-18.8662	0.399889	0.572113	1.5876	0	0	0	1	1	1	1	1	1	0	1	1
7L7R_G	G	1205	CYS	('1205', 'CYS', 'G')	0.12	0.723		-19.5597	0.417222	0.506971	1.2106	0	0	0	0	0	0	0	0	0	0	0	0
7L7R_G	G	1206	THR	('1206', 'THR', 'G')	0.105	0.636		-27.3798	0.424222	0.435066	0.785912	0	0	0	0	0	0	0	0	0	0	0	0
7L7R_G	G	1207	CYS	('1207', 'CYS', 'G')	0	0.46		-28.3561	0.430889	0.313422	0.657808	-100	-100	0	-100	-100	0	-100	-100	0	0	0	0
7L7R_G	G	1208	CYS	('1208', 'CYS', 'G')	0	0.397		-28.7943	0.425444	0.392906	0.394275	-100	-100	-100	-100	-100	-100	-100	-100	-100	0	0	0
7L7R_G	G	1209	GLY	('1209', 'GLY', 'G')	0	0.274		-24.665	0.437556	0.225404	0.533858	-100	-100	-100	-100	-100	-100	-100	-100	-100	0	0	0
7L7R_G	G	1210	LEU	('1210', 'LEU', 'G')	0	0.203		-24.4272	0.455556	0.36153	0.345239	-100	-100	-100	-100	-100	-100	-100	-100	-100	0	0	0
7L7R_G	G	1211	ASP	('1211', 'ASP', 'G')	0.051	0.175		-18.3934	0.464667	0.421136	0.617183	-100	0	0	-100	0	0	-100	0	0	0	0	0
7L7R_G	G	1212	VAL	('1212', 'VAL', 'G')	0.046	0.145		-15.6702	0.475778	0.361456	0.516508	-100	-100	0	-100	-100	0	-100	-100	0	0	0	0
7L7R_G	G	1213	LYS	('1213', 'LYS', 'G')	0.056	0.364		-10.9797	0.486667	0.527332	1.01942	-100	-100	-100	-100	-100	-100	-100	-100	-100	0	0	0
7L7R_G	G	1214	ASP	('1214', 'ASP', 'G')	0.046	0.364		-10.9774	0.493333	0.454209	1.26898	-100	-100	-100	-100	-100	-100	-100	-100	-100	0	0	0
7L7R_G	G	1215	LEU	('1215', 'LEU', 'G')	0.044	0.145		-13.5067	0.494556	0.397158	0.668711	-100	0	0	-100	0	0	-100	0	0	0	0	0
7L7R_G	G	1216	PHE	('1216', 'PHE', 'G')	0.047	0.274		-17.0429	0.488	0.359994	0.472336	-100	-100	-100	-100	-100	-100	-100	-100	-100	0	0	0
7L7R_G	G	1217	THR	('1217', 'THR', 'G')	0.048	0.559		-12.1057	0.492222	0.410108	0.93718	-100	-100	-100	-100	-100	-100	-100	-100	-100	0	0	0
7L7R_G	G	1218	ASP	('1218', 'ASP', 'G')	0.039	0.636		-10.7861	0.474889	0.423787	1.19528	-100	-100	-100	-100	-100	-100	-100	-100	-100	0	0	0
7L7R_G	G	1219	TYR	('1219', 'TYR', 'G')	0.037	0.397		-14.4478	0.468778	0.363018	0.767452	-100	-100	-100	-100	-100	-100	-100	-100	-100	0	0	0
7L7R_G	G	1220	MET	('1220', 'MET', 'G')	0.06	0.145		-17.6286	0.468667	0.295101	0.320755	-100	-100	0	-100	-100	0	-100	-100	0	0	0	0
7L7R_G	G	1221	PHE	('1221', 'PHE', 'G')	0	0.019		-17.257	0.473444	0.225768	0.238035	-100	0	0	-100	0	0	-100	0	0	0	0	0
7L7R_G	G	1222	VAL	('1222', 'VAL', 'G')	0	0.011		-15.9683	0.475556	0.208681	0.106291	0	0	0	0	0	0	0	0	0	0	0	0
7L7R_G	G	1223	LYS	('1223', 'LYS', 'G')	0.048	0.003		-21.9001	0.481667	0.37585	0.307388	0	0	0	0	0	0	1	1	1	0	0	1
7L7R_G	G	1224	TRP	('1224', 'TRP', 'G')	0	0.019		-14.752	0.489778	0.240165	0.30804	0	0	0	1	1	1	1	1	1	0	1	1
7L7R_G	G	1225	LYS	('1225', 'LYS', 'G')	0.075	0.145		-11.2869	0.494556	0.334472	0.83722	1	1	1	1	1	1	1	1	1	1	1	1
7L7R_G	G	1226	VAL	('1226', 'VAL', 'G')	0.071	0.033		-11.2098	0.495889	0.143003	0.456166	0	0	0	0	0	0	1	1	1	0	0	1
7L7R_G	G	1227	GLU	('1227', 'GLU', 'G')	0.088	0.274		-8.57911	0.497111	0.38092	1.03413	1	1	1	1	1	1	1	1	1	1	1	1
7L7R_G	G	1228	TYR	('1228', 'TYR', 'G')	0.086	0.126		-8.48756	0.490667	0.364566	1.02303	0	0	0	1	1	1	1	1	1	0	1	1
7L7R_G	G	1229	ILE	('1229', 'ILE', 'G')	0.074	0.274		-6.89133	0.470333	0.270014	1.14422	1	1	1	1	1	1	1	1	1	1	1	1
7L7R_G	G	1230	LYS	('1230', 'LYS', 'G')	0.076	0.203		-7.305	0.443667	0.491479	0.942677	1	1	1	1	1	1	1	1	1	1	1	1
7L7R_G	G	1231	THR	('1231', 'THR', 'G')	0.075	0.074		-14.9582	0.416667	0.306079	0.538412	0	0	0	0	0	0	1	1	1	0	0	1
7L7R_G	G	1232	GLU	('1232', 'GLU', 'G')	0.056	0.175		-18.5175	0.388333	0.378672	0.627922	0	0	0	1	1	1	1	1	1	0	1	1
7L7R_G	G	1233	ALA	('1233', 'ALA', 'G')	0	0.126		-21.1711	0.359889	0.11803	0.229577	0	0	0	0	0	0	0	0	0	0	0	0
7L7R_G	G	1234	ILE	('1234', 'ILE', 'G')	0.058	0.203		-20.484	0.345333	0.146812	0.495989	-100	0	0	-100	0	0	-100	0	0	0	0	0
7L7R_G	G	1235	VAL	('1235', 'VAL', 'G')	0	0.175		-23.3612	0.327	0.00817178	0.197481	-100	-100	0	-100	-100	0	-100	-100	0	0	0	0
7L7R_G	G	1236	CYS	('1236', 'CYS', 'G')	0	0.274		-22.9306	0.335778	0.0299237	0.521354	-100	-100	-100	-100	-100	-100	-100	-100	-100	0	0	0
7L7R_G	G	1237	VAL	('1237', 'VAL', 'G')	0	0.326		-22.2728	0.351333	0.0473855	0.282562	-100	-100	-100	-100	-100	-100	-100	-100	-100	0	0	0
7L7R_G	G	1238	GLU	('1238', 'GLU', 'G')	0.075	0.422		-18.6911	0.384556	0.250372	0.876802	-100	-100	-100	-100	-100	-100	-100	-100	-100	0	0	0
7L7R_G	G	1239	LEU	('1239', 'LEU', 'G')	0.066	0.46		-18.598	0.426889	0.178171	0.680004	-100	-100	-100	-100	-100	-100	-100	-100	-100	0	0	0
7L7R_G	G	1240	THR	('1240', 'THR', 'G')	0.063	0.595		-13.1234	0.464	0.311556	1.06048	-100	-100	-100	-100	-100	-100	-100	-100	-100	0	0	0
7L7R_G	G	1241	SER	('1241', 'SER', 'G')	0.073	0.773		-8.37689	0.496889	0.424453	1.28813	-100	-100	-100	-100	-100	-100	-100	-100	-100	0	0	0
7L7R_G	G	1242	GLN	('1242', 'GLN', 'G')	0.058	0.636		-11.1696	0.510556	0.506832	1.09373	-100	-100	-100	-100	-100	-100	-100	-100	-100	0	0	0
7L7R_G	G	1243	GLU	('1243', 'GLU', 'G')	0.061	0.825		-9.35967	0.526889	0.614897	1.12716	-100	-100	-100	-100	-100	-100	-100	-100	-100	0	0	0
7L7R_G	G	1244	ARG	('1244', 'ARG', 'G')	0.063	0.595		-13.3859	0.539333	0.538412	1.03433	-100	-100	-100	-100	-100	-100	-100	-100	-100	0	0	0
7L7R_G	G	1245	GLN	('1245', 'GLN', 'G')	0.05	0.518		-15.1496	0.531667	0.41386	0.90743	-100	-100	-100	-100	-100	-100	-100	-100	-100	0	0	0
7L7R_G	G	1246	CYS	('1246', 'CYS', 'G')	0.042	0.422		-18.2096	0.543444	0.239801	0.946606	-100	-100	-100	-100	-100	-100	-100	-100	-100	0	0	0
7L7R_G	G	1247	SER	('1247', 'SER', 'G')	0.043	0.397		-18.5698	0.527	0.270336	0.832882	-100	-100	0	-100	-100	0	-100	-100	0	0	0	0
7L7R_G	G	1248	LEU	('1248', 'LEU', 'G')	0.053	0.364		-18.4327	0.524778	0.295812	0.931264	0	0	0	0	0	0	0	0	0	0	0	0
7L7R_G	G	1249	ILE	('1249', 'ILE', 'G')	0.049	0.244		-20.7816	0.521667	0.195647	0.557761	0	0	0	0	0	0	0	0	0	0	0	0
7L7R_G	G	1250	GLU	('1250', 'GLU', 'G')	0.053	0.559		-14.2566	0.527556	0.358679	1.07417	0	0	0	0	0	0	0	0	0	0	0	0
7L7R_G	G	1251	ALA	('1251', 'ALA', 'G')	0.055	0.685		-8.14644	0.531333	0.250659	1.37266	0	0	0	0	0	0	1	1	1	0	0	1
7L7R_G	G	1252	GLY	('1252', 'GLY', 'G')	0.05	0.685		-9.29044	0.530889	0.326466	1.24404	0	0	0	0	0	0	0	0	0	0	0	0
7L7R_G	G	1253	THR	('1253', 'THR', 'G')	0.046	0.518		-12.9902	0.528	0.291135	0.985015	-100	0	0	-100	0	0	-100	0	0	0	0	0
7L7R_G	G	1254	ARG	('1254', 'ARG', 'G')	0.053	0.773		-13.5236	0.521778	0.477141	1.18169	-100	-100	0	-100	-100	0	-100	-100	0	0	0	0
7L7R_G	G	1255	PHE	('1255', 'PHE', 'G')	0.052	0.422		-16.1673	0.497	0.338178	0.61719	-100	-100	-100	-100	-100	-100	-100	-100	-100	0	0	0
7L7R_G	G	1256	ASN	('1256', 'ASN', 'G')	0.054	0.723		-12.4129	0.471889	0.403623	1.1095	-100	-100	-100	-100	-100	-100	-100	-100	-100	0	0	0
7L7R_G	G	1257	LEU	('1257', 'LEU', 'G')	0.058	0.559		-16.4067	0.441333	0.380576	0.547853	-100	-100	-100	-100	-100	-100	-100	-100	-100	0	0	0
7L7R_G	G	1258	GLY	('1258', 'GLY', 'G')	0.063	0.723		-11.3046	0.393667	0.335517	0.770845	-100	-100	-100	-100	-100	-100	-100	-100	-100	0	0	0
7L7R_G	G	1259	PRO	('1259', 'PRO', 'G')	0.072	0.636		-12.0648	0.372111	0.318675	0.578288	-100	-100	-100	-100	-100	-100	-100	-100	-100	0	0	0
7L7R_G	G	1260	VAL	('1260', 'VAL', 'G')	0	0.518		-18.16	0.350556	0.270658	0.377186	-100	-100	-100	-100	-100	-100	-100	-100	-100	0	0	0
7L7R_G	G	1261	THR	('1261', 'THR', 'G')	0.063	0.595		-15.4304	0.352	0.418479	0.874083	-100	-100	-100	-100	-100	-100	-100	-100	-100	0	0	0
7L7R_G	G	1262	ILE	('1262', 'ILE', 'G')	0	0.397		-18.7711	0.372222	0.277411	0.316228	-100	-100	-100	-100	-100	-100	-100	-100	-100	0	0	0
7L7R_G	G	1263	THR	('1263', 'THR', 'G')	0.057	0.559		-16.8744	0.392889	0.456206	1.01017	-100	-100	-100	-100	-100	-100	-100	-100	-100	0	0	0
7L7R_G	G	1264	LEU	('1264', 'LEU', 'G')	0.052	0.364		-19.9047	0.423	0.486814	0.476163	-100	0	0	-100	0	0	-100	0	0	0	0	0
7L7R_G	G	1265	SER	('1265', 'SER', 'G')	0.054	0.422		-14.806	0.456222	0.579648	0.873578	-100	0	0	-100	0	0	-100	0	0	0	0	0
7L7R_G	G	1266	GLU	('1266', 'GLU', 'G')	0.066	0.518		-14.4989	0.467111	0.641079	0.985779	0	0	0	0	0	0	1	1	1	0	0	1
7L7R_G	G	1267	PRO	('1267', 'PRO', 'G')	0.075	0.244		-15.7192	0.517111	0.562934	0.663615	0	0	0	0	0	0	0	0	0	0	0	0
7L7R_G	G	1268	ARG	('1268', 'ARG', 'G')	0.081	0.559		-7.55844	0.550444	0.74839	1.17123	-100	0	0	-100	0	0	-100	0	0	0	0	0
7L7R_G	G	1269	ASN	('1269', 'ASN', 'G')	0.094	0.518		-4.51611	0.593222	0.699159	1.48353	-100	0	0	-100	0	0	-100	0	0	0	0	0
7L7R_G	G	1270	ILE	('1270', 'ILE', 'G')	0.091	0.203		-6.946	0.589667	0.503573	1.16856	0	0	0	0	0	0	0	0	0	0	0	0
7L7R_G	G	1271	GLN	('1271', 'GLN', 'G')	0.092	0.46		-3.78478	0.580667	0.634668	1.67614	-100	-100	0	-100	-100	0	-100	-100	0	0	0	0
7L7R_G	G	1272	GLN	('1272', 'GLN', 'G')	0.087	0.175		-4.323	0.570667	0.497146	1.41865	-100	-100	0	-100	-100	0	-100	-100	0	0	0	0
7L7R_G	G	1273	LYS	('1273', 'LYS', 'G')	0.08	0.104		-6.79678	0.550444	0.679479	1.24818	0	0	0	0	0	0	0	0	0	0	0	0
7L7R_G	G	1274	LEU	('1274', 'LEU', 'G')	0.078	0.003		-9.59167	0.534	0.559239	0.686811	0	0	0	0	0	0	0	0	0	0	0	0
7L7R_G	G	1275	PRO	('1275', 'PRO', 'G')	0.067	0.055		-9.44144	0.540333	0.428328	0.93451	0	0	0	0	0	0	1	1	1	0	0	1
7L7R_G	G	1276	PRO	('1276', 'PRO', 'G')	0.067	0.126		-9.28456	0.530889	0.438557	1.01945	1	1	1	1	1	1	1	1	1	1	1	1
7L7R_G	G	1277	GLU	('1277', 'GLU', 'G')	0.053	0.06		-15.1924	0.505444	0.447739	0.840293	1	1	1	1	1	1	1	1	1	1	1	1
7L7R_G	G	1278	ILE	('1278', 'ILE', 'G')	0	0		-16.2639	0.494556	0.29472	0.352282	0	0	0	0	0	0	0	0	0	0	0	0
7L7R_G	G	1279	ILE	('1279', 'ILE', 'G')	0	0.003		-20.2227	0.503444	0.265427	0.388052	0	0	0	0	0	0	0	0	0	0	0	0
7L7R_G	G	1280	THR	('1280', 'THR', 'G')	0	0.033		-15.9424	0.506556	0.322482	0.244299	-100	0	0	-100	0	0	-100	0	0	0	0	0
7L7R_G	G	1281	LEU	('1281', 'LEU', 'G')	0.082	0.145		-14.7267	0.521	0.274085	0.819055	-100	-100	-100	-100	-100	-100	-100	-100	-100	0	0	0
7L7R_G	G	1282	HIS	('1282', 'HIS', 'G')	0.072	0.244		-13.0802	0.522333	0.426273	0.735663	-100	0	0	-100	0	0	-100	0	0	0	0	0
7L7R_G	G	1283	PRO	('1283', 'PRO', 'G')	0.088	0.595		-11.7729	0.532	0.248931	1.50675	-100	-100	-100	-100	-100	-100	-100	-100	-100	0	0	0
7L7R_G	G	1284	ARG	('1284', 'ARG', 'G')	0.107	0.773		-11.8456	0.532889	0.541966	1.64894	-100	-100	-100	-100	-100	-100	-100	-100	-100	0	0	0
7L7R_G	G	1285	ILE	('1285', 'ILE', 'G')	0.108	0.915		-6.43411	0.522556	0.467039	1.79687	-100	-100	-100	-100	-100	-100	-100	-100	-100	0	0	0
7L7R_G	G	1286	GLU	('1286', 'GLU', 'G')	0.085	0.997		-5.41433	0.514222	0.50738	1.99999	-100	-100	-100	-100	-100	-100	-100	-100	-100	0	0	0
7L7R_G	G	1287	GLU	('1287', 'GLU', 'G')	0.119	0.995		-5.45511	0.516667	0.551457	1.94401	-100	-100	-100	-100	-100	-100	-100	-100	-100	0	0	0
7L7R_G	G	1288	GLY	('1288', 'GLY', 'G')	0.084	0.723		-9.22411	0.489556	0.380174	1.45881	-100	-100	-100	-100	-100	-100	-100	-100	-100	0	0	0
7L7R_G	G	1289	PHE	('1289', 'PHE', 'G')	0.105	0.852		-12.413	0.478556	0.399519	1.52905	-100	-100	-100	-100	-100	-100	-100	-100	-100	0	0	0
7L7R_G	G	1290	PHE	('1290', 'PHE', 'G')	0.077	0.46		-14.8738	0.468333	0.396545	0.776995	-100	-100	-100	-100	-100	-100	-100	-100	-100	0	0	0
7L7R_G	G	1291	ASP	('1291', 'ASP', 'G')	0.1	0.636		-12.0989	0.451111	0.297103	1.20494	-100	-100	-100	-100	-100	-100	-100	-100	-100	0	0	0
7L7R_G	G	1292	LEU	('1292', 'LEU', 'G')	0	0.364		-14.4076	0.457222	0.317161	0.573484	0	0	0	0	0	0	0	0	0	0	0	0
7L7R_G	G	1293	MET	('1293', 'MET', 'G')	0.095	0.636		-10.678	0.468667	0.331304	1.1077	-100	0	0	-100	0	0	-100	0	0	0	0	0
7L7R_G	G	1294	HIS	('1294', 'HIS', 'G')	0.085	0.559		-10.3917	0.474	0.436581	1.14469	-100	-100	0	-100	-100	0	-100	-100	0	0	0	0
7L7R_G	G	1295	VAL	('1295', 'VAL', 'G')	0.078	0.203		-11.8608	0.491778	0.203562	0.511955	-100	0	0	-100	0	0	-100	0	0	0	0	0
7L7R_G	G	1296	GLN	('1296', 'GLN', 'G')	0.092	0.46		-10.5903	0.497778	0.438131	1.02208	-100	-100	-100	-100	-100	-100	-100	-100	-100	0	0	0
7L7R_G	G	1297	LYS	('1297', 'LYS', 'G')	0.062	0.274		-10.1443	0.517222	0.424524	1.05529	-100	-100	-100	-100	-100	-100	-100	-100	-100	0	0	0
7L7R_G	G	1298	VAL	('1298', 'VAL', 'G')	0	0.033		-14.212	0.522	0.321329	0.490748	-100	-100	0	-100	-100	0	-100	-100	0	0	0	0
7L7R_G	G	1299	LEU	('1299', 'LEU', 'G')	0.046	0.074		-16.9394	0.513	0.412497	0.760375	-100	0	0	-100	0	0	-100	0	0	0	0	0
7L7R_G	G	1300	SER	('1300', 'SER', 'G')	0.042	0.104		-17.0861	0.521111	0.41863	0.836546	-100	0	0	-100	0	0	-100	0	0	0	0	0
7L7R_G	G	1301	ALA	('1301', 'ALA', 'G')	0.037	0.074		-20.4036	0.500222	0.404686	0.4792	0	0	0	0	0	0	0	0	0	0	0	0
7L7R_G	G	1302	SER	('1302', 'SER', 'G')	0.032	0.326		-15.635	0.491556	0.474376	1.08608	0	0	0	0	0	0	0	0	0	0	0	0
7L7R_G	G	1303	THR	('1303', 'THR', 'G')	0.032	0.326		-14.7153	0.482444	0.385763	1.11328	-100	0	0	-100	0	0	-100	0	0	0	0	0
7L7R_G	G	1304	VAL	('1304', 'VAL', 'G')	0.034	0.074		-21.7897	0.479333	0.372228	0.483936	0	0	0	0	0	0	0	0	0	0	0	0
7L7R_G	G	1305	CYS	('1305', 'CYS', 'G')	0	0.104		-21.1957	0.474	0.312194	0.416183	0	0	0	0	0	0	0	0	0	0	0	0
7L7R_G	G	1306	LYS	('1306', 'LYS', 'G')	0.035	0.326		-19.2736	0.465222	0.42421	0.798935	0	0	0	1	1	1	1	1	1	0	1	1
7L7R_G	G	1307	LEU	('1307', 'LEU', 'G')	0.036	0.244		-13.1304	0.481	0.328907	0.90107	1	1	1	1	1	1	1	1	1	1	1	1
7L7R_G	G	1308	GLN	('1308', 'GLN', 'G')	0.037	0.364		-13.6372	0.508556	0.417349	0.952406	1	1	1	1	1	1	1	1	1	1	1	1
7L7R_G	G	1309	SER	('1309', 'SER', 'G')	0.039	0.397		-15.0087	0.522444	0.374072	1.03329	1	1	1	1	1	1	1	1	1	1	1	1
7L7R_G	G	1310	CYS	('1310', 'CYS', 'G')	0.043	0.274		-19.3758	0.547667	0.313138	0.65834	0	0	0	0	0	0	1	1	1	0	0	1
7L7R_G	G	1311	THR	('1311', 'THR', 'G')	0.042	0.46		-14.5041	0.559444	0.428588	0.802527	0	0	0	0	0	0	0	0	0	0	0	0
7L7R_G	G	1312	HIS	('1312', 'HIS', 'G')	0.052	0.326		-15.0719	0.574444	0.509269	0.430603	-100	0	0	-100	0	0	-100	0	0	0	0	0
7L7R_G	G	1313	GLY	('1313', 'GLY', 'G')	0.036	0.274		-18.1154	0.574667	0.410341	0.356533	-100	-100	0	-100	-100	0	-100	-100	0	0	0	0
7L7R_G	G	1314	VAL	('1314', 'VAL', 'G')	0.032	0.203		-17.612	0.562667	0.471521	0.466751	-100	0	0	-100	0	0	-100	0	0	0	0	0
7L7R_G	G	1315	PRO	('1315', 'PRO', 'G')	0.03	0.126		-23.9708	0.568444	0.45059	0.215604	-100	0	0	-100	0	0	-100	0	0	0	0	0
7L7R_G	G	1316	GLY	('1316', 'GLY', 'G')	0	0.044		-27.4	0.534	0.380502	0.0897597	0	0	0	0	0	0	0	0	0	0	0	0
7L7R_G	G	1317	ASP	('1317', 'ASP', 'G')	0	0.074		-20.9227	0.505111	0.349094	0.147305	0	0	0	0	0	0	0	0	0	0	0	0
7L7R_G	G	1318	LEU	('1318', 'LEU', 'G')	0	0.044		-20.1011	0.499111	0.240187	0.210166	0	0	0	0	0	0	0	0	0	0	0	0
7L7R_G	G	1319	GLN	('1319', 'GLN', 'G')	0	0.06		-19.1	0.472556	0.330101	0.319538	0	0	0	1	1	1	1	1	1	0	1	1
7L7R_G	G	1320	VAL	('1320', 'VAL', 'G')	0.035	0.126		-13.6491	0.451889	0.116347	0.411268	0	0	0	0	0	0	1	1	1	0	0	1
7L7R_G	G	1321	TYR	('1321', 'TYR', 'G')	0.049	0.203		-12.0691	0.454444	0.298246	0.995515	1	1	1	1	1	1	1	1	1	1	1	1
7L7R_G	G	1322	HIS	('1322', 'HIS', 'G')	0.062	0.518		-10.2426	0.447222	0.278808	1.09573	1	1	1	1	1	1	1	1	1	1	1	1
7L7R_G	G	1323	ILE	('1323', 'ILE', 'G')	0	0.397		-10.0378	0.446667	0.143148	0.74988	0	0	0	0	0	0	0	0	0	0	0	0
7L7R_G	G	1324	GLY	('1324', 'GLY', 'G')	0.082	0.773		-8.33189	0.456333	0.160132	1.52471	0	0	0	0	0	0	0	0	0	0	0	0
7L7R_G	G	1325	ASN	('1325', 'ASN', 'G')	0.073	0.723		-8.63811	0.480667	0.22685	1.37525	-100	0	0	-100	0	0	-100	0	0	0	0	0
7L7R_G	G	1326	LEU	('1326', 'LEU', 'G')	0.064	0.46		-9.79522	0.497667	0.242777	1.04584	-100	0	0	-100	0	0	-100	0	0	0	0	0
7L7R_G	G	1327	LEU	('1327', 'LEU', 'G')	0.095	0.773		-11.3103	0.504556	0.259109	1.46428	0	0	0	0	0	0	0	0	0	0	0	0
7L7R_G	G	1328	LYS	('1328', 'LYS', 'G')	0.075	0.962		-5.57522	0.509778	0.378221	1.90257	-100	-100	-100	-100	-100	-100	-100	-100	-100	0	0	0
7L7R_G	G	1329	GLY	('1329', 'GLY', 'G')	0.1	0.915		-6.14289	0.532	0.32323	1.7817	-100	0	0	-100	0	0	-100	0	0	0	0	0
7L7R_G	G	1330	ASP	('1330', 'ASP', 'G')	0.085	0.91		-8.46611	0.526333	0.377399	1.66865	-100	-100	0	-100	-100	0	-100	-100	0	0	0	0
7L7R_G	G	1331	LYS	('1331', 'LYS', 'G')	0.077	0.89		-10.7027	0.542	0.509957	1.60008	-100	-100	-100	-100	-100	-100	-100	-100	-100	0	0	0
7L7R_G	G	1332	VAL	('1332', 'VAL', 'G')	0	0.518		-12.7338	0.560333	0.307487	0.839248	-100	-100	0	-100	-100	0	-100	-100	0	0	0	0
7L7R_G	G	1333	ASN	('1333', 'ASN', 'G')	0.069	0.636		-13.789	0.541444	0.398897	1.34376	-100	-100	-100	-100	-100	-100	-100	-100	-100	0	0	0
7L7R_G	G	1334	GLY	('1334', 'GLY', 'G')	0.052	0.397		-15.0162	0.534444	0.229317	0.801689	-100	-100	-100	-100	-100	-100	-100	-100	-100	0	0	0
7L7R_G	G	1335	HIS	('1335', 'HIS', 'G')	0.05	0.685		-9.57956	0.543222	0.383623	1.61812	-100	-100	-100	-100	-100	-100	-100	-100	-100	0	0	0
7L7R_G	G	1336	LEU	('1336', 'LEU', 'G')	0.046	0.422		-8.48956	0.539	0.236135	1.40162	-100	-100	0	-100	-100	0	-100	-100	0	0	0	0
7L7R_G	G	1337	ILE	('1337', 'ILE', 'G')	0.055	0.723		-6.03489	0.555556	0.281054	1.86528	-100	-100	-100	-100	-100	-100	-100	-100	-100	0	0	0
7L7R_G	G	1338	HIS	('1338', 'HIS', 'G')	0.059	0.723		-7.04078	0.547333	0.392634	2.0092	-100	-100	-100	-100	-100	-100	-100	-100	-100	0	0	0
7L7R_G	G	1339	LYS	('1339', 'LYS', 'G')	0.06	0.89		-7.46011	0.552333	0.435877	2.02512	-100	-100	-100	-100	-100	-100	-100	-100	-100	0	0	0
7L7R_G	G	1340	ILE	('1340', 'ILE', 'G')	0.051	0.773		-8.86744	0.552778	0.403588	1.84997	-100	0	0	-100	0	0	-100	0	0	0	0	0
7L7R_G	G	1344	PHE	('1344', 'PHE', 'G')	0.059	0.773		-10.1064	0.544667	0.390313	1.56675	0	0	0	0	0	0	1	1	1	0	0	1
7L7R_G	G	1345	ASN	('1345', 'ASN', 'G')	0.043	0.595		-11.5723	0.560556	0.412774	1.65392	0	0	0	0	0	0	1	1	1	0	0	1
7L7R_G	G	1346	THR	('1346', 'THR', 'G')	0.04	0.422		-10.2404	0.564	0.41732	1.41053	1	1	1	1	1	1	1	1	1	1	1	1
7L7R_G	G	1347	SER	('1347', 'SER', 'G')	0.036	0.203		-14.5989	0.548111	0.438268	0.903679	0	0	0	0	0	0	1	1	1	0	0	1
7L7R_G	G	1348	TRP	('1348', 'TRP', 'G')	0.035	0.175		-17.2952	0.550889	0.565243	0.999054	0	0	0	1	1	1	1	1	1	0	1	1
7L7R_G	G	1349	MET	('1349', 'MET', 'G')	0.037	0.104		-19.2943	0.552444	0.469183	0.5594	0	0	0	0	0	0	0	0	0	0	0	0
7L7R_G	G	1350	SER	('1350', 'SER', 'G')	0.042	0.203		-18.1167	0.545	0.531631	0.666112	0	0	0	0	0	0	0	0	0	0	0	0
7L7R_G	G	1351	TRP	('1351', 'TRP', 'G')	0.055	0.203		-17.6489	0.544111	0.645627	0.551629	0	0	0	0	0	0	0	0	0	0	0	0
7L7R_G	G	1352	ASP	('1352', 'ASP', 'G')	0.05	0.595		-11.5693	0.531556	0.660333	1.04208	0	0	0	0	0	0	0	0	0	0	0	0
7L7R_G	G	1353	GLY	('1353', 'GLY', 'G')	0.084	0.685		-10.4687	0.524222	0.500119	1.04075	-100	-100	0	-100	-100	0	-100	-100	0	0	0	0
7L7R_G	G	1354	CYS	('1354', 'CYS', 'G')	0.08	0.46		-14.2177	0.528111	0.636241	0.59283	-100	-100	-100	-100	-100	-100	-100	-100	-100	0	0	0
7L7R_G	G	1355	ASP	('1355', 'ASP', 'G')	0.079	0.685		-14.3363	0.529778	0.636731	0.982515	-100	-100	-100	-100	-100	-100	-100	-100	-100	0	0	0
7L7R_G	G	1356	LEU	('1356', 'LEU', 'G')	0.084	0.518		-20.1942	0.512889	0.537859	0.70591	-100	-100	-100	-100	-100	-100	-100	-100	-100	0	0	0
7L7R_G	G	1357	ASP	('1357', 'ASP', 'G')	0.087	0.773		-18.2826	0.506	0.617209	1.14426	-100	-100	0	-100	-100	0	-100	-100	0	0	0	0
7L7R_G	G	1358	TYR	('1358', 'TYR', 'G')	0.086	0.723		-17.507	0.501111	0.593059	1.14981	0	0	0	0	0	0	0	0	0	0	0	0
7L7R_G	G	1359	TYR	('1359', 'TYR', 'G')	0.099	0.825		-10.6602	0.511889	0.645055	1.66827	-100	0	0	-100	0	0	-100	0	0	0	0	0
7L7R_G	G	1360	CYS	('1360', 'CYS', 'G')	0.16	0.852		-11.2356	0.520778	0.562931	1.86781	0	0	0	0	0	0	0	0	0	0	0	0
7L7R_G	G	1361	ASN	('1361', 'ASN', 'G')	0.153	0.825		-9.33022	0.519444	0.629873	1.97175	0	0	0	0	0	0	0	0	0	0	0	0
7L7R_G	G	1362	MET	('1362', 'MET', 'G')	0.202	0.962		-8.58922	0.533667	0.563277	2.34301	0	0	0	0	0	0	1	1	1	0	0	1
7L7R_G	G	1363	GLY	('1363', 'GLY', 'G')	0.214	0.852		-9.70222	0.531	0.686827	2.1317	0	0	0	0	0	0	1	1	1	0	0	1
7L7R_G	G	1364	ASP	('1364', 'ASP', 'G')	0.204	0.773		-10.3131	0.521	0.712191	1.96506	0	0	0	0	0	0	0	0	0	0	0	0
7L7R_G	G	1365	TRP	('1365', 'TRP', 'G')	0.16	0.636		-16.9247	0.532667	0.654019	1.58355	0	0	0	0	0	0	1	1	1	0	0	1
7L7R_G	G	1366	PRO	('1366', 'PRO', 'G')	0.111	0.595		-18.0769	0.520556	0.481825	0.97118	0	0	0	0	0	0	0	0	0	0	0	0
7L7R_G	G	1367	SER	('1367', 'SER', 'G')	0.104	0.636		-17.5489	0.511111	0.473314	1.14348	-100	-100	0	-100	-100	0	-100	-100	0	0	0	0
7L7R_G	G	1368	CYS	('1368', 'CYS', 'G')	0.081	0.46		-21.0007	0.500667	0.387373	0.690556	-100	-100	-100	-100	-100	-100	-100	-100	-100	0	0	0
7L7R_G	G	1369	THR	('1369', 'THR', 'G')	0.085	0.636		-16.3996	0.490667	0.417492	1.19957	-100	-100	-100	-100	-100	-100	-100	-100	-100	0	0	0
7L7R_G	G	1370	TYR	('1370', 'TYR', 'G')	0.082	0.518		-15.6123	0.506111	0.429092	0.800609	-100	-100	-100	-100	-100	-100	-100	-100	-100	0	0	0
7L7R_G	G	1371	THR	('1371', 'THR', 'G')	0.088	0.723		-9.30578	0.510444	0.53513	1.35176	-100	-100	-100	-100	-100	-100	-100	-100	-100	0	0	0
7L7R_G	G	1372	GLY	('1372', 'GLY', 'G')	0.073	0.595		-11.4954	0.520556	0.400826	1.2424	-100	-100	-100	-100	-100	-100	-100	-100	-100	0	0	0
7L7R_G	G	1373	VAL	('1373', 'VAL', 'G')	0.07	0.422		-12.9747	0.535889	0.479545	0.8132	-100	-100	-100	-100	-100	-100	-100	-100	-100	0	0	0
7L7R_G	G	1374	THR	('1374', 'THR', 'G')	0.056	0.422		-9.91311	0.549556	0.481486	1.01948	-100	-100	-100	-100	-100	-100	-100	-100	-100	0	0	0
7L7R_G	G	1375	GLN	('1375', 'GLN', 'G')	0.056	0.46		-7.74422	0.567444	0.556152	1.20983	-100	-100	-100	-100	-100	-100	-100	-100	-100	0	0	0
7L7R_G	G	1376	HIS	('1376', 'HIS', 'G')	0.046	0.46		-9.41756	0.583	0.628531	1.31267	-100	-100	-100	-100	-100	-100	-100	-100	-100	0	0	0
7L7R_G	G	1377	ASN	('1377', 'ASN', 'G')	0.04	0.274		-11.1943	0.570222	0.47992	0.79693	-100	-100	-100	-100	-100	-100	-100	-100	-100	0	0	0
7L7R_G	G	1378	HIS	('1378', 'HIS', 'G')	0.034	0.636		-13.1791	0.575556	0.441523	1.50635	-100	-100	-100	-100	-100	-100	-100	-100	-100	0	0	0
7L7R_G	G	1379	ALA	('1379', 'ALA', 'G')	0.033	0.685		-8.31867	0.560222	0.297334	1.65654	-100	-100	-100	-100	-100	-100	-100	-100	-100	0	0	0
7L7R_G	G	1380	SER	('1380', 'SER', 'G')	0.033	0.422		-12.0039	0.545889	0.209641	1.05368	-100	-100	-100	-100	-100	-100	-100	-100	-100	0	0	0
7L7R_G	G	1381	PHE	('1381', 'PHE', 'G')	0.034	0.244		-16.41	0.53	0.209326	1.05173	-100	-100	-100	-100	-100	-100	-100	-100	-100	0	0	0
7L7R_G	G	1382	VAL	('1382', 'VAL', 'G')	0.035	0.723		-11.3187	0.526222	0.178326	1.81876	-100	-100	-100	-100	-100	-100	-100	-100	-100	0	0	0
7L7R_G	G	1383	ASN	('1383', 'ASN', 'G')	0.039	0.685		-9.21733	0.524111	0.261926	1.75089	-100	-100	-100	-100	-100	-100	-100	-100	-100	0	0	0
7L7R_G	G	1384	LEU	('1384', 'LEU', 'G')	0.037	0.274		-18.4592	0.532222	0.21328	1.01135	-100	-100	-100	-100	-100	-100	-100	-100	-100	0	0	0
7L7R_G	G	1385	LEU	('1385', 'LEU', 'G')	0.037	0.46		-12.8413	0.538444	0.294756	1.6358	-100	-100	-100	-100	-100	-100	-100	-100	-100	0	0	0
7L7R_G	G	1386	ASN	('1386', 'ASN', 'G')	0.04	0.773		-8.892	0.563667	0.453796	1.95788	-100	-100	-100	-100	-100	-100	-100	-100	-100	0	0	0
7L7R_G	G	1387	ILE	('1387', 'ILE', 'G')	0.041	0.595		-14.5152	0.552222	0.383851	1.80017	-100	-100	-100	-100	-100	-100	-100	-100	-100	0	0	0
7L7R_G	G	1388	GLU	('1388', 'GLU', 'G')	0.039	0.274		-16.0351	0.554444	0.584837	1.32813	-100	0	0	-100	0	0	-100	0	0	0	0	0
7L7R_G	G	1389	THR	('1389', 'THR', 'G')	0.045	0.274		-12.4114	0.557889	0.587695	1.60433	-100	-100	-100	-100	-100	-100	-100	-100	-100	0	0	0
7L7R_G	G	1390	ASP	('1390', 'ASP', 'G')	0.058	0.326		-9.82744	0.564889	0.635332	1.65389	-100	-100	-100	-100	-100	-100	-100	-100	-100	0	0	0
7L7R_G	G	1391	TYR	('1391', 'TYR', 'G')	0.06	0.074		-8.93344	0.549333	0.622186	1.16443	-100	0	0	-100	0	0	-100	0	0	0	0	0
7L7R_G	G	1392	THR	('1392', 'THR', 'G')	0.066	0.274		-6.93956	0.544	0.498585	1.39108	-100	-100	-100	-100	-100	-100	-100	-100	-100	0	0	0
7L7R_G	G	1393	LYS	('1393', 'LYS', 'G')	0.069	0.46		-4.86478	0.525	0.475614	1.92861	-100	-100	-100	-100	-100	-100	-100	-100	-100	0	0	0
7L7R_G	G	1394	ASN	('1394', 'ASN', 'G')	0.077	0.203		-4.00767	0.508778	0.401046	1.56492	-100	-100	-100	-100	-100	-100	-100	-100	-100	0	0	0
7L7R_G	G	1395	PHE	('1395', 'PHE', 'G')	0.074	0.055		-6.051	0.499444	0.20556	0.96108	-100	-100	0	-100	-100	0	-100	-100	0	0	0	0
7L7R_G	G	1396	HIS	('1396', 'HIS', 'G')	0.073	0.145		-6.08689	0.510556	0.345396	1.11919	-100	-100	0	-100	-100	0	-100	-100	0	0	0	0
7L7R_G	G	1397	PHE	('1397', 'PHE', 'G')	0.069	0.06		-8.27575	0.521556	0.118627	0.884913	-100	-100	0	-100	-100	0	-100	-100	0	0	0	0
7L7R_G	G	1398	HIS	('1398', 'HIS', 'G')	0.068	0.145		-8.54384	0.524333	0.349601	0.895637	-100	0	0	-100	0	0	-100	0	0	0	0	0
7L7R_G	G	1399	SER	('1399', 'SER', 'G')	0.065	0.145		-8.95984	0.542556	0.188536	0.933726	0	0	0	0	0	0	0	0	0	0	0	0
7L7R_G	G	1400	LYS	('1400', 'LYS', 'G')	0.071	0.175		-9.85389	0.564111	0.403399	0.47247	0	0	0	0	0	0	0	0	0	0	0	0
7L7R_G	G	1401	ARG	('1401', 'ARG', 'G')	0.062	0.559		-8.97589	0.576333	0.475733	0.770691	0	0	0	0	0	0	0	0	0	0	0	0
7L7R_G	G	1402	VAL	('1402', 'VAL', 'G')	0	0.326		-10.3764	0.593444	0.290347	0.552934	0	0	0	0	0	0	0	0	0	0	0	0
7L7R_G	G	1403	THR	('1403', 'THR', 'G')	0.091	0.559		-7.34133	0.607444	0.435837	0.982442	0	0	0	0	0	0	1	1	1	0	0	1
7L7R_G	G	1404	ALA	('1404', 'ALA', 'G')	0.098	0.685		-9.24111	0.606667	0.451004	0.826649	0	0	0	0	0	0	0	0	0	0	0	0
7L7R_G	G	1405	HIS	('1405', 'HIS', 'G')	0.103	0.973		-5.784	0.611333	0.74994	1.29336	0	0	0	1	1	1	1	1	1	0	1	1
7L7R_G	G	1406	GLY	('1406', 'GLY', 'G')	0.109	0.825		-5.91622	0.602222	0.613546	1.42144	0	0	0	0	0	0	1	1	1	0	0	1
7L7R_G	G	1407	ASP	('1407', 'ASP', 'G')	0.085	0.723		-7.08722	0.597	0.646711	1.40218	0	0	0	0	0	0	1	1	1	0	0	1
7L7R_G	G	1408	THR	('1408', 'THR', 'G')	0.081	0.46		-10.4646	0.572556	0.564052	1.31598	1	1	1	1	1	1	1	1	1	1	1	1
7L7R_G	G	1409	PRO	('1409', 'PRO', 'G')	0.08	0.274		-12.8068	0.561778	0.455321	0.511719	0	0	0	1	1	1	1	1	1	0	1	1
7L7R_G	G	1410	GLN	('1410', 'GLN', 'G')	0.077	0.46		-8.98833	0.550667	0.492852	0.796226	1	1	1	1	1	1	1	1	1	1	1	1
7L7R_G	G	1411	LEU	('1411', 'LEU', 'G')	0.067	0.074		-11.6311	0.542889	0.275915	0.320553	0	0	0	1	1	1	1	1	1	0	1	1
7L7R_G	G	1412	ASP	('1412', 'ASP', 'G')	0.063	0.244		-7.77167	0.540111	0.319838	0.691872	0	0	0	0	0	0	1	1	1	0	0	1
7L7R_G	G	1413	LEU	('1413', 'LEU', 'G')	0	0.019		-10.1869	0.559667	0.142421	0.288432	0	0	0	0	0	0	1	1	1	0	0	1
7L7R_G	G	1414	LYS	('1414', 'LYS', 'G')	0.069	0.104		-12.9353	0.560444	0.442112	0.582231	0	0	0	1	1	1	1	1	1	0	1	1
7L7R_G	G	1415	ALA	('1415', 'ALA', 'G')	0	0.011		-10.5834	0.578667	0.229814	0.354454	0	0	0	0	0	0	0	0	0	0	0	0
7L7R_G	G	1416	ARG	('1416', 'ARG', 'G')	0.072	0.074		-11.5303	0.588889	0.392614	0.63133	-100	-100	0	-100	-100	0	-100	-100	0	0	0	0
7L7R_G	G	1417	PRO	('1417', 'PRO', 'G')	0.082	0.06		-8.53522	0.596444	0.299286	0.675462	-100	-100	0	-100	-100	0	-100	-100	0	0	0	0
7L7R_G	G	1418	THR	('1418', 'THR', 'G')	0.079	0.274		-5.85067	0.599778	0.356176	1.34289	-100	-100	-100	-100	-100	-100	-100	-100	-100	0	0	0
7L7R_G	G	1419	TYR	('1419', 'TYR', 'G')	0.082	0.397		-5.41444	0.595778	0.517292	1.53939	-100	-100	-100	-100	-100	-100	-100	-100	-100	0	0	0
7L7R_G	G	1420	GLY	('1420', 'GLY', 'G')	0.094	0.175		-5.78667	0.571111	0.393397	1.18646	-100	-100	0	-100	-100	0	-100	-100	0	0	0	0
7L7R_G	G	1421	ALA	('1421', 'ALA', 'G')	0.081	0.074		-9.035	0.540333	0.401621	0.560162	-100	0	0	-100	0	0	-100	0	0	0	0	0
7L7R_G	G	1422	GLY	('1422', 'GLY', 'G')	0.085	0.175		-8.38067	0.487444	0.325734	0.415847	-100	-100	0	-100	-100	0	-100	-100	0	0	0	0
7L7R_G	G	1423	GLU	('1423', 'GLU', 'G')	0.081	0.397		-9.79822	0.450778	0.529075	1.05428	-100	-100	0	-100	-100	0	-100	-100	0	0	0	0
7L7R_G	G	1424	ILE	('1424', 'ILE', 'G')	0	0.244		-11.0459	0.399667	0.211974	0.410405	-100	-100	0	-100	-100	0	-100	-100	0	0	0	0
7L7R_G	G	1425	THR	('1425', 'THR', 'G')	0.07	0.46		-12.2862	0.377111	0.267647	0.933467	-100	-100	-100	-100	-100	-100	-100	-100	-100	0	0	0
7L7R_G	G	1426	VAL	('1426', 'VAL', 'G')	0	0.364		-15.7503	0.356556	0.0871328	0.293136	-100	-100	-100	-100	-100	-100	-100	-100	-100	0	0	0
7L7R_G	G	1427	LEU	('1427', 'LEU', 'G')	0.07	0.595		-15.8024	0.351778	0.326524	0.975591	-100	-100	-100	-100	-100	-100	-100	-100	-100	0	0	0
7L7R_G	G	1428	VAL	('1428', 'VAL', 'G')	0	0.518		-19.4298	0.357778	0.185948	0.322639	-100	-100	-100	-100	-100	-100	-100	-100	-100	0	0	0
7L7R_G	G	1429	GLU	('1429', 'GLU', 'G')	0.068	0.723		-16.7027	0.377	0.370868	1.0233	-100	-100	-100	-100	-100	-100	-100	-100	-100	0	0	0
7L7R_G	G	1430	VAL	('1430', 'VAL', 'G')	0.064	0.636		-20.8469	0.396222	0.289324	0.554926	-100	-100	-100	-100	-100	-100	-100	-100	-100	0	0	0
7L7R_G	G	1431	ALA	('1431', 'ALA', 'G')	0.068	0.825		-15.6886	0.427889	0.273958	1.27398	-100	-100	-100	-100	-100	-100	-100	-100	-100	0	0	0
7L7R_G	G	1432	ASP	('1432', 'ASP', 'G')	0.065	0.89		-13.2913	0.450778	0.379881	1.34096	-100	-100	-100	-100	-100	-100	-100	-100	-100	0	0	0
7L7R_G	G	1433	MET	('1433', 'MET', 'G')	0.065	0.636		-12.6729	0.478333	0.355594	0.745826	-100	-100	-100	-100	-100	-100	-100	-100	-100	0	0	0
7L7R_G	G	1434	GLU	('1434', 'GLU', 'G')	0.068	0.773		-9.18574	0.433778	0.56035	1.15338	-100	-100	-100	-100	-100	-100	-100	-100	-100	0	0	0
7L7R_G	G	1435	LEU	('1435', 'LEU', 'G')	0.098	0.723		-13.3576	0.393778	0.452888	0.656434	-100	-100	-100	-100	-100	-100	-100	-100	-100	0	0	0
7L7R_G	G	1436	HIS	('1436', 'HIS', 'G')	0.111	0.852		-10.6987	0.339	0.584969	0.972599	-100	-100	-100	-100	-100	-100	-100	-100	-100	0	0	0
7L7R_G	G	1437	THR	('1437', 'THR', 'G')	0.109	0.915		-7.34501	0.276222	0.492451	0.965424	-100	-100	-100	-100	-100	-100	-100	-100	-100	0	0	0
7A3T_A	A	1	MET	('1', 'MET', 'A')	0.031	0.169		-12.0149	0.260222	0.64656	1.01751	0	0	0	0	0	0	0	0	0	0	0	0
7A3T_A	A	2	ARG	('2', 'ARG', 'A')	0.029	0.099		-14.5305	0.319889	0.45854	0.912498	0	0	0	0	0	0	1	1	1	0	0	1
7A3T_A	A	3	CYS	('3', 'CYS', 'A')	0.032	0.06		-16.8467	0.387	0.180634	0.570443	0	0	0	0	0	0	0	0	0	0	0	0
7A3T_A	A	4	VAL	('4', 'VAL', 'A')	0.032	0.193		-16.0607	0.428778	0.198951	0.501556	0	0	0	0	0	0	0	0	0	0	0	0
7A3T_A	A	5	GLY	('5', 'GLY', 'A')	0.045	0.273		-13.4647	0.486222	0.203794	0.937437	0	0	0	0	0	0	0	0	0	0	0	0
7A3T_A	A	6	VAL	('6', 'VAL', 'A')	0.042	0.141		-13.3854	0.504111	0.214705	1.03678	0	0	0	0	0	0	0	0	0	0	0	0
7A3T_A	A	7	GLY	('7', 'GLY', 'A')	0.044	0.227		-12.0812	0.500556	0.26999	1.28659	-100	0	0	-100	0	0	-100	0	0	0	0	0
7A3T_A	A	8	ASN	('8', 'ASN', 'A')	0.042	0.07		-14.9233	0.499778	0.298441	1.0785	-100	-100	0	-100	-100	0	-100	-100	0	0	0	0
7A3T_A	A	9	ARG	('9', 'ARG', 'A')	0.036	0.099		-15.8475	0.501444	0.445709	0.735156	-100	-100	-100	-100	-100	-100	-100	-100	-100	0	0	0
7A3T_A	A	10	ASP	('10', 'ASP', 'A')	0.03	0.115		-16.4265	0.499222	0.331698	0.923461	-100	-100	-100	-100	-100	-100	-100	-100	-100	0	0	0
7A3T_A	A	11	PHE	('11', 'PHE', 'A')	0.04	0.193		-10.6608	0.500222	0.259665	0.871823	-100	-100	-100	-100	-100	-100	-100	-100	-100	0	0	0
7A3T_A	A	12	VAL	('12', 'VAL', 'A')	0.044	0.253		-13.9296	0.500444	0.236247	0.923789	-100	-100	-100	-100	-100	-100	-100	-100	-100	0	0	0
7A3T_A	A	13	GLU	('13', 'GLU', 'A')	0.05	0.453		-15.8362	0.502556	0.432265	1.03171	-100	-100	-100	-100	-100	-100	-100	-100	-100	0	0	0
7A3T_A	A	14	GLY	('14', 'GLY', 'A')	0.076	0.604		-13.9204	0.496667	0.251669	0.87992	-100	-100	-100	-100	-100	-100	-100	-100	-100	0	0	0
7A3T_A	A	15	LEU	('15', 'LEU', 'A')	0.1	0.797		-11.406	0.484333	0.321721	1.41014	-100	-100	-100	-100	-100	-100	-100	-100	-100	0	0	0
7A3T_A	A	16	SER	('16', 'SER', 'A')	0.094	0.901		-7.53367	0.492444	0.338896	1.47068	-100	-100	-100	-100	-100	-100	-100	-100	-100	0	0	0
7A3T_A	A	17	GLY	('17', 'GLY', 'A')	0.095	0.82		-9.02022	0.478333	0.259992	1.36716	-100	-100	-100	-100	-100	-100	-100	-100	-100	0	0	0
7A3T_A	A	18	ALA	('18', 'ALA', 'A')	0.092	0.734		-12.8349	0.456	0.226574	1.24108	-100	-100	-100	-100	-100	-100	-100	-100	-100	0	0	0
7A3T_A	A	19	THR	('19', 'THR', 'A')	0.073	0.734		-14.3914	0.420333	0.258807	1.27203	-100	-100	-100	-100	-100	-100	-100	-100	-100	0	0	0
7A3T_A	A	20	TRP	('20', 'TRP', 'A')	0.059	0.766		-18.852	0.390778	0.350495	1.05388	-100	-100	-100	-100	-100	-100	-100	-100	-100	0	0	0
7A3T_A	A	21	VAL	('21', 'VAL', 'A')	0.052	0.406		-15.9942	0.340556	0.134423	0.487053	-100	-100	-100	-100	-100	-100	-100	-100	-100	0	0	0
7A3T_A	A	22	ASP	('22', 'ASP', 'A')	0.047	0.495		-15.47	0.347333	0.226603	0.76822	-100	-100	-100	-100	-100	-100	-100	-100	-100	0	0	0
7A3T_A	A	23	VAL	('23', 'VAL', 'A')	0.038	0.193		-19.2996	0.346222	0.0953816	0.364296	-100	-100	-100	-100	-100	-100	-100	-100	-100	0	0	0
7A3T_A	A	24	VAL	('24', 'VAL', 'A')	0.038	0.141		-17.6708	0.347444	0.1408	0.745348	-100	-100	-100	-100	-100	-100	-100	-100	-100	0	0	0
7A3T_A	A	25	LEU	('25', 'LEU', 'A')	0.037	0.044		-21.7121	0.338222	0.25169	0.309912	-100	-100	-100	-100	-100	-100	-100	-100	-100	0	0	0
7A3T_A	A	26	GLU	('26', 'GLU', 'A')	0.042	0.044		-18.2454	0.351556	0.457532	0.662299	-100	-100	-100	-100	-100	-100	-100	-100	-100	0	0	0
7A3T_A	A	27	HIS	('27', 'HIS', 'A')	0.037	0.003		-17.7828	0.350778	0.503956	0.63522	-100	-100	0	-100	-100	0	-100	-100	0	0	0	0
7A3T_A	A	28	GLY	('28', 'GLY', 'A')	0.036	0.008		-15.2783	0.370333	0.375173	0.826627	-100	0	0	-100	0	0	-100	0	0	0	0	0
7A3T_A	A	29	GLY	('29', 'GLY', 'A')	0.037	0.016		-14.7513	0.364111	0.374483	0.640984	-100	-100	0	-100	-100	0	-100	-100	0	0	0	0
7A3T_A	A	30	CYS	('30', 'CYS', 'A')	0.035	0.034		-22.8436	0.391111	0.26988	0.449886	-100	-100	0	-100	-100	0	-100	-100	0	0	0	0
7A3T_A	A	31	VAL	('31', 'VAL', 'A')	0.04	0.06		-17.8527	0.372667	0.302245	0.256234	-100	-100	-100	-100	-100	-100	-100	-100	-100	0	0	0
7A3T_A	A	32	THR	('32', 'THR', 'A')	0	0.083		-17.2777	0.385111	0.247642	0.244021	-100	-100	-100	-100	-100	-100	-100	-100	-100	0	0	0
7A3T_A	A	33	THR	('33', 'THR', 'A')	0.055	0.141		-18.1477	0.388222	0.291765	0.275451	-100	-100	-100	-100	-100	-100	-100	-100	-100	0	0	0
7A3T_A	A	34	MET	('34', 'MET', 'A')	0.054	0.227		-18.3242	0.378111	0.434249	0.640379	-100	-100	-100	-100	-100	-100	-100	-100	-100	0	0	0
7A3T_A	A	35	ALA	('35', 'ALA', 'A')	0.071	0.406		-16.1711	0.386556	0.431641	0.509707	-100	-100	-100	-100	-100	-100	-100	-100	-100	0	0	0
7A3T_A	A	36	LYS	('36', 'LYS', 'A')	0.085	0.604		-10.9572	0.399667	0.621874	0.944899	-100	-100	-100	-100	-100	-100	-100	-100	-100	0	0	0
7A3T_A	A	37	ASN	('37', 'ASN', 'A')	0.105	0.56		-8.68411	0.382778	0.551967	1.06296	-100	-100	-100	-100	-100	-100	-100	-100	-100	0	0	0
7A3T_A	A	38	LYS	('38', 'LYS', 'A')	0.095	0.453		-12.8632	0.405222	0.580716	0.751669	-100	-100	-100	-100	-100	-100	-100	-100	-100	0	0	0
7A3T_A	A	39	PRO	('39', 'PRO', 'A')	0.073	0.253		-12.8676	0.391222	0.345527	0.461009	-100	-100	-100	-100	-100	-100	-100	-100	-100	0	0	0
7A3T_A	A	40	THR	('40', 'THR', 'A')	0.048	0.115		-14.7214	0.419333	0.405655	0.242561	-100	-100	-100	-100	-100	-100	-100	-100	-100	0	0	0
7A3T_A	A	41	LEU	('41', 'LEU', 'A')	0.052	0.115		-18.4137	0.401889	0.340442	0.216525	-100	-100	-100	-100	-100	-100	-100	-100	-100	0	0	0
7A3T_A	A	42	ASP	('42', 'ASP', 'A')	0	0.044		-18.7467	0.403444	0.378688	0.231054	-100	-100	0	-100	-100	0	-100	-100	0	0	0	0
7A3T_A	A	43	ILE	('43', 'ILE', 'A')	0	0.06		-21.8783	0.421444	0.391217	0.234681	-100	-100	-100	-100	-100	-100	-100	-100	-100	0	0	0
7A3T_A	A	44	GLU	('44', 'GLU', 'A')	0.034	0.018		-23.2648	0.427444	0.557245	0.596041	0	0	0	0	0	0	0	0	0	0	0	0
7A3T_A	A	45	LEU	('45', 'LEU', 'A')	0.036	0.018		-23.5273	0.438222	0.474181	0.472041	-100	-100	-100	-100	-100	-100	-100	-100	-100	0	0	0
7A3T_A	A	46	GLN	('46', 'GLN', 'A')	0.033	0.099		-18.4358	0.467444	0.610768	1.01959	-100	0	0	-100	0	0	-100	0	0	0	0	0
7A3T_A	A	47	LYS	('47', 'LYS', 'A')	0.049	0.099		-16.3587	0.485889	0.727901	0.984269	-100	-100	-100	-100	-100	-100	-100	-100	-100	0	0	0
7A3T_A	A	48	THR	('48', 'THR', 'A')	0.057	0.036		-17.397	0.514889	0.611722	0.488774	-100	-100	-100	-100	-100	-100	-100	-100	-100	0	0	0
7A3T_A	A	49	GLU	('49', 'GLU', 'A')	0.064	0.193		-13.6822	0.511111	0.808168	1.07527	-100	-100	-100	-100	-100	-100	-100	-100	-100	0	0	0
7A3T_A	A	50	ALA	('50', 'ALA', 'A')	0	0.193		-12.997	0.526333	0.55873	0.679092	-100	-100	-100	-100	-100	-100	-100	-100	-100	0	0	0
7A3T_A	A	51	THR	('51', 'THR', 'A')	0.134	0.367		-11.952	0.533	0.619534	1.32801	-100	-100	-100	-100	-100	-100	-100	-100	-100	0	0	0
7A3T_A	A	52	GLN	('52', 'GLN', 'A')	0.1	0.56		-10.7888	0.513889	0.594761	1.58367	-100	-100	-100	-100	-100	-100	-100	-100	-100	0	0	0
7A3T_A	A	53	LEU	('53', 'LEU', 'A')	0.095	0.227		-13.3376	0.508556	0.44726	0.931129	-100	-100	-100	-100	-100	-100	-100	-100	-100	0	0	0
7A3T_A	A	54	ALA	('54', 'ALA', 'A')	0.081	0.294		-12.1479	0.502111	0.406102	1.39689	-100	-100	-100	-100	-100	-100	-100	-100	-100	0	0	0
7A3T_A	A	55	THR	('55', 'THR', 'A')	0.076	0.253		-17.1848	0.501333	0.512276	1.30139	-100	-100	-100	-100	-100	-100	-100	-100	-100	0	0	0
7A3T_A	A	56	LEU	('56', 'LEU', 'A')	0.074	0.253		-13.523	0.467111	0.377631	1.28793	-100	-100	-100	-100	-100	-100	-100	-100	-100	0	0	0
7A3T_A	A	57	ARG	('57', 'ARG', 'A')	0.078	0.193		-16.0329	0.458889	0.484115	0.99681	-100	-100	-100	-100	-100	-100	-100	-100	-100	0	0	0
7A3T_A	A	58	LYS	('58', 'LYS', 'A')	0.08	0.193		-18.2026	0.446222	0.452607	0.978341	-100	-100	-100	-100	-100	-100	-100	-100	-100	0	0	0
7A3T_A	A	59	LEU	('59', 'LEU', 'A')	0.071	0.083		-20.9862	0.425889	0.312143	0.50942	-100	-100	-100	-100	-100	-100	-100	-100	-100	0	0	0
7A3T_A	A	60	CYS	('60', 'CYS', 'A')	0	0.169		-21.4334	0.413444	0.242304	0.423153	-100	-100	-100	-100	-100	-100	-100	-100	-100	0	0	0
7A3T_A	A	61	ILE	('61', 'ILE', 'A')	0	0.193		-21.943	0.425	0.312249	0.542595	-100	-100	-100	-100	-100	-100	-100	-100	-100	0	0	0
7A3T_A	A	62	GLU	('62', 'GLU', 'A')	0.133	0.406		-19.8109	0.433444	0.515591	1.02608	-100	-100	-100	-100	-100	-100	-100	-100	-100	0	0	0
7A3T_A	A	63	GLY	('63', 'GLY', 'A')	0.068	0.367		-19.755	0.437889	0.416135	0.615191	-100	-100	-100	-100	-100	-100	-100	-100	-100	0	0	0
7A3T_A	A	64	LYS	('64', 'LYS', 'A')	0.076	0.56		-19.8441	0.452111	0.5992	1.20889	-100	-100	-100	-100	-100	-100	-100	-100	-100	0	0	0
7A3T_A	A	65	ILE	('65', 'ILE', 'A')	0.071	0.529		-19.9232	0.477	0.471587	0.930685	-100	-100	-100	-100	-100	-100	-100	-100	-100	0	0	0
7A3T_A	A	66	THR	('66', 'THR', 'A')	0.084	0.63		-12.9057	0.488556	0.542308	1.52888	-100	-100	-100	-100	-100	-100	-100	-100	-100	0	0	0
7A3T_A	A	67	ASN	('67', 'ASN', 'A')	0.071	0.706		-9.17278	0.504556	0.549879	1.48124	-100	-100	-100	-100	-100	-100	-100	-100	-100	0	0	0
7A3T_A	A	68	ILE	('68', 'ILE', 'A')	0.081	0.63		-14.1192	0.531222	0.532911	1.22394	-100	-100	-100	-100	-100	-100	-100	-100	-100	0	0	0
7A3T_A	A	69	THR	('69', 'THR', 'A')	0.093	0.664		-11.897	0.552556	0.563027	1.41231	-100	-100	-100	-100	-100	-100	-100	-100	-100	0	0	0
7A3T_A	A	70	THR	('70', 'THR', 'A')	0.11	0.706		-15.1038	0.552333	0.692277	1.46163	-100	-100	-100	-100	-100	-100	-100	-100	-100	0	0	0
7A3T_A	A	71	ASP	('71', 'ASP', 'A')	0.181	0.734		-12.7169	0.565889	0.741967	1.62654	-100	-100	-100	-100	-100	-100	-100	-100	-100	0	0	0
7A3T_A	A	72	SER	('72', 'SER', 'A')	0.205	0.797		-16.0836	0.565556	0.58333	1.7958	-100	-100	-100	-100	-100	-100	-100	-100	-100	0	0	0
7A3T_A	A	73	ARG	('73', 'ARG', 'A')	0.219	0.844		-15.4459	0.569	0.735291	2.17418	-100	-100	-100	-100	-100	-100	-100	-100	-100	0	0	0
7A3T_A	A	74	CYS	('74', 'CYS', 'A')	0.277	0.901		-19.673	0.575444	0.514083	2.17924	-100	-100	-100	-100	-100	-100	-100	-100	-100	0	0	0
7A3T_A	A	75	PRO	('75', 'PRO', 'A')	0.338	0.945		-16.546	0.590889	0.523472	2.21687	-100	-100	-100	-100	-100	-100	-100	-100	-100	0	0	0
7A3T_A	A	76	THR	('76', 'THR', 'A')	0.305	0.958		-14.1169	0.604667	0.532495	2.60824	-100	-100	-100	-100	-100	-100	-100	-100	-100	0	0	0
7A3T_A	A	77	GLN	('77', 'GLN', 'A')	0.287	0.93		-7.56189	0.606889	0.690196	2.8361	-100	-100	-100	-100	-100	-100	-100	-100	-100	0	0	0
7A3T_A	A	78	GLY	('78', 'GLY', 'A')	0.281	0.891		-10.1568	0.592	0.525614	2.15636	-100	-100	-100	-100	-100	-100	-100	-100	-100	0	0	0
7A3T_A	A	79	GLU	('79', 'GLU', 'A')	0.212	0.844		-14.2141	0.603	0.701895	2.42893	-100	-100	-100	-100	-100	-100	-100	-100	-100	0	0	0
7A3T_A	A	80	ALA	('80', 'ALA', 'A')	0.164	0.766		-15.8707	0.600556	0.538435	1.79102	-100	-100	-100	-100	-100	-100	-100	-100	-100	0	0	0
7A3T_A	A	81	ILE	('81', 'ILE', 'A')	0.158	0.766		-14.4321	0.605444	0.645734	2.14944	-100	-100	-100	-100	-100	-100	-100	-100	-100	0	0	0
7A3T_A	A	82	LEU	('82', 'LEU', 'A')	0.133	0.664		-11.144	0.603889	0.643969	1.67931	-100	-100	-100	-100	-100	-100	-100	-100	-100	0	0	0
7A3T_A	A	83	PRO	('83', 'PRO', 'A')	0.129	0.766		-3.58333	0.610444	0.695028	1.97053	-100	-100	-100	-100	-100	-100	-100	-100	-100	0	0	0
7A3T_A	A	84	GLU	('84', 'GLU', 'A')	0.105	0.63		-12.7553	0.599	0.864229	1.68347	-100	-100	-100	-100	-100	-100	-100	-100	-100	0	0	0
7A3T_A	A	85	GLU	('85', 'GLU', 'A')	0.148	0.63		-12.8936	0.589778	0.8883	1.72935	-100	-100	-100	-100	-100	-100	-100	-100	-100	0	0	0
7A3T_A	A	86	GLN	('86', 'GLN', 'A')	0.126	0.766		-4.02656	0.581778	0.866351	1.88707	-100	-100	-100	-100	-100	-100	-100	-100	-100	0	0	0
7A3T_A	A	87	ASP	('87', 'ASP', 'A')	0.105	0.664		-6.53567	0.578	0.777732	1.70663	-100	-100	-100	-100	-100	-100	-100	-100	-100	0	0	0
7A3T_A	A	88	GLN	('88', 'GLN', 'A')	0.073	0.56		-5.96911	0.551333	0.754262	1.41888	-100	-100	-100	-100	-100	-100	-100	-100	-100	0	0	0
7A3T_A	A	89	ASN	('89', 'ASN', 'A')	0.08	0.406		-12.3896	0.537	0.710172	1.06523	-100	-100	-100	-100	-100	-100	-100	-100	-100	0	0	0
7A3T_A	A	90	TYR	('90', 'TYR', 'A')	0.068	0.529		-13.7542	0.536222	0.529383	0.984023	-100	-100	-100	-100	-100	-100	-100	-100	-100	0	0	0
7A3T_A	A	91	VAL	('91', 'VAL', 'A')	0.046	0.367		-19.3981	0.525222	0.346805	0.558238	-100	-100	-100	-100	-100	-100	-100	-100	-100	0	0	0
7A3T_A	A	92	CYS	('92', 'CYS', 'A')	0.06	0.495		-19.8249	0.525889	0.279474	0.861666	-100	-100	-100	-100	-100	-100	-100	-100	-100	0	0	0
7A3T_A	A	93	LYS	('93', 'LYS', 'A')	0.077	0.604		-15.887	0.525556	0.454086	0.965577	-100	-100	-100	-100	-100	-100	-100	-100	-100	0	0	0
7A3T_A	A	94	HIS	('94', 'HIS', 'A')	0.098	0.706		-16.5157	0.524556	0.317235	1.44985	-100	-100	-100	-100	-100	-100	-100	-100	-100	0	0	0
7A3T_A	A	95	THR	('95', 'THR', 'A')	0.13	0.766		-16.8696	0.54	0.375864	1.2854	-100	-100	-100	-100	-100	-100	-100	-100	-100	0	0	0
7A3T_A	A	96	TYR	('96', 'TYR', 'A')	0.181	0.872		-16.409	0.549444	0.614088	1.90959	-100	-100	-100	-100	-100	-100	-100	-100	-100	0	0	0
7A3T_A	A	97	VAL	('97', 'VAL', 'A')	0.225	0.891		-15.7038	0.573889	0.623284	1.60067	-100	-100	-100	-100	-100	-100	-100	-100	-100	0	0	0
7A3T_A	A	98	ASP	('98', 'ASP', 'A')	0.329	0.958		-12.4366	0.571444	0.822961	2.29204	-100	-100	-100	-100	-100	-100	-100	-100	-100	0	0	0
7A3T_A	A	99	ARG	('99', 'ARG', 'A')	0.406	0.901		-17.1823	0.570333	1.03619	2.10613	-100	-100	-100	-100	-100	-100	-100	-100	-100	0	0	0
7A3T_A	A	100	GLY	('100', 'GLY', 'A')	0.493	0.966		-13.6962	0.574333	0.936892	2.39328	-100	-100	-100	-100	-100	-100	-100	-100	-100	0	0	0
7A3T_A	A	101	TRP	('101', 'TRP', 'A')	0.492	0.997		-8.34833	0.551222	1.08645	3.02616	-100	-100	-100	-100	-100	-100	-100	-100	-100	0	0	0
7A3T_A	A	102	GLY	('102', 'GLY', 'A')	0.571	0.979		-7.28711	0.537111	0.974246	3.0121	-100	-100	-100	-100	-100	-100	-100	-100	-100	0	0	0
7A3T_A	A	103	ASN	('103', 'ASN', 'A')	0.496	0.93		-6.72422	0.522	1.10119	2.57508	-100	-100	-100	-100	-100	-100	-100	-100	-100	0	0	0
7A3T_A	A	104	GLY	('104', 'GLY', 'A')	0.49	0.93		-8.82878	0.494444	0.992412	2.44064	-100	-100	-100	-100	-100	-100	-100	-100	-100	0	0	0
7A3T_A	A	105	CYS	('105', 'CYS', 'A')	0.475	0.93		-13.1346	0.478778	0.962167	2.54763	-100	-100	-100	-100	-100	-100	-100	-100	-100	0	0	0
7A3T_A	A	106	GLY	('106', 'GLY', 'A')	0.519	0.979		-11.3472	0.476889	0.80867	2.8422	-100	-100	-100	-100	-100	-100	-100	-100	-100	0	0	0
7A3T_A	A	107	CYS	('107', 'CYS', 'A')	0.42	0.99		-9.943	0.481	0.765125	2.87823	-100	-100	-100	-100	-100	-100	-100	-100	-100	0	0	0
7A3T_A	A	108	PHE	('108', 'PHE', 'A')	0.406	0.995		-13.2059	0.473889	0.766316	2.726	-100	-100	-100	-100	-100	-100	-100	-100	-100	0	0	0
7A3T_A	A	109	GLY	('109', 'GLY', 'A')	0.369	0.966		-11.7067	0.452889	0.684277	2.31024	-100	-100	-100	-100	-100	-100	-100	-100	-100	0	0	0
7A3T_A	A	110	LYS	('110', 'LYS', 'A')	0.305	0.945		-12.3046	0.45	0.8726	2.3234	-100	-100	-100	-100	-100	-100	-100	-100	-100	0	0	0
7A3T_A	A	111	GLY	('111', 'GLY', 'A')	0	0.872		-17.1819	0.448	0.590547	1.51226	-100	-100	-100	-100	-100	-100	-100	-100	-100	0	0	0
7A3T_A	A	112	SER	('112', 'SER', 'A')	0.171	0.797		-16.2707	0.429556	0.514133	1.36839	-100	-100	-100	-100	-100	-100	-100	-100	-100	0	0	0
7A3T_A	A	113	LEU	('113', 'LEU', 'A')	0.127	0.734		-19.0081	0.421	0.469492	0.986818	-100	-100	-100	-100	-100	-100	-100	-100	-100	0	0	0
7A3T_A	A	114	VAL	('114', 'VAL', 'A')	0	0.63		-16.4867	0.426444	0.349472	1.04948	-100	-100	-100	-100	-100	-100	-100	-100	-100	0	0	0
7A3T_A	A	115	THR	('115', 'THR', 'A')	0.068	0.56		-19.7601	0.411667	0.235832	0.523318	-100	-100	-100	-100	-100	-100	-100	-100	-100	0	0	0
7A3T_A	A	116	CYS	('116', 'CYS', 'A')	0	0.529		-18.4539	0.406444	0.254694	0.607599	-100	-100	-100	-100	-100	-100	-100	-100	-100	0	0	0
7A3T_A	A	117	ALA	('117', 'ALA', 'A')	0	0.453		-19.5239	0.377	0.135056	0.367014	-100	-100	-100	-100	-100	-100	-100	-100	-100	0	0	0
7A3T_A	A	118	LYS	('118', 'LYS', 'A')	0.078	0.56		-14.3169	0.396222	0.352506	1.05853	-100	-100	-100	-100	-100	-100	-100	-100	-100	0	0	0
7A3T_A	A	119	PHE	('119', 'PHE', 'A')	0.066	0.294		-19.6494	0.410444	0.127412	0.459282	-100	-100	-100	-100	-100	-100	-100	-100	-100	0	0	0
7A3T_A	A	120	GLN	('120', 'GLN', 'A')	0.083	0.495		-16.4151	0.413333	0.314633	1.15134	-100	-100	-100	-100	-100	-100	-100	-100	-100	0	0	0
7A3T_A	A	121	CYS	('121', 'CYS', 'A')	0.078	0.294		-17.1923	0.430556	0.149995	0.900121	-100	-100	-100	-100	-100	-100	-100	-100	-100	0	0	0
7A3T_A	A	122	LEU	('122', 'LEU', 'A')	0.072	0.495		-14.1718	0.444778	0.21115	1.36832	-100	-100	-100	-100	-100	-100	-100	-100	-100	0	0	0
7A3T_A	A	123	GLU	('123', 'GLU', 'A')	0.078	0.294		-16.198	0.436444	0.350093	1.33697	-100	-100	-100	-100	-100	-100	-100	-100	-100	0	0	0
7A3T_A	A	124	SER	('124', 'SER', 'A')	0.086	0.193		-19.4603	0.444	0.311701	1.01628	-100	-100	-100	-100	-100	-100	-100	-100	-100	0	0	0
7A3T_A	A	125	ILE	('125', 'ILE', 'A')	0	0.083		-17.3723	0.437444	0.330576	0.549374	-100	-100	-100	-100	-100	-100	-100	-100	-100	0	0	0
7A3T_A	A	126	GLU	('126', 'GLU', 'A')	0.072	0.115		-19.5529	0.46	0.455591	0.797761	-100	-100	-100	-100	-100	-100	-100	-100	-100	0	0	0
7A3T_A	A	127	GLY	('127', 'GLY', 'A')	0	0.083		-19.6284	0.466	0.213314	0.456241	-100	-100	-100	-100	-100	-100	-100	-100	-100	0	0	0
7A3T_A	A	128	LYS	('128', 'LYS', 'A')	0.076	0.099		-16.4752	0.469333	0.369833	0.748179	-100	-100	-100	-100	-100	-100	-100	-100	-100	0	0	0
7A3T_A	A	129	VAL	('129', 'VAL', 'A')	0.067	0.193		-14.8066	0.475444	0.202089	1.01751	-100	-100	-100	-100	-100	-100	-100	-100	-100	0	0	0
7A3T_A	A	130	VAL	('130', 'VAL', 'A')	0.063	0.141		-12.4104	0.489444	0.136314	0.712774	-100	-100	-100	-100	-100	-100	-100	-100	-100	0	0	0
7A3T_A	A	131	GLN	('131', 'GLN', 'A')	0.066	0.336		-8.61956	0.481333	0.370157	1.10191	-100	-100	-100	-100	-100	-100	-100	-100	-100	0	0	0
7A3T_A	A	132	HIS	('132', 'HIS', 'A')	0.047	0.336		-8.23533	0.490333	0.368097	1.10144	-100	-100	-100	-100	-100	-100	-100	-100	-100	0	0	0
7A3T_A	A	133	GLU	('133', 'GLU', 'A')	0.045	0.63		-9.59956	0.485667	0.406814	1.23437	-100	-100	-100	-100	-100	-100	-100	-100	-100	0	0	0
7A3T_A	A	134	ASN	('134', 'ASN', 'A')	0.057	0.453		-11.0694	0.467778	0.336933	1.15695	-100	-100	-100	-100	-100	-100	-100	-100	-100	0	0	0
7A3T_A	A	135	LEU	('135', 'LEU', 'A')	0.044	0.227		-16.801	0.449	0.129659	0.534756	-100	-100	-100	-100	-100	-100	-100	-100	-100	0	0	0
7A3T_A	A	136	LYS	('136', 'LYS', 'A')	0.038	0.336		-14.4787	0.420333	0.305095	0.87756	-100	-100	-100	-100	-100	-100	-100	-100	-100	0	0	0
7A3T_A	A	137	TYR	('137', 'TYR', 'A')	0.035	0.141		-20.3689	0.379222	0.101724	0.355103	-100	-100	-100	-100	-100	-100	-100	-100	-100	0	0	0
7A3T_A	A	138	THR	('138', 'THR', 'A')	0.034	0.169		-14.2697	0.364444	0.116899	0.918099	-100	-100	-100	-100	-100	-100	-100	-100	-100	0	0	0
7A3T_A	A	139	VAL	('139', 'VAL', 'A')	0	0.141		-18.8088	0.342222	-0.102327	0.339086	-100	-100	-100	-100	-100	-100	-100	-100	-100	0	0	0
7A3T_A	A	140	ILE	('140', 'ILE', 'A')	0.031	0.115		-14.4799	0.348889	0.113788	0.87648	-100	0	0	-100	0	0	-100	0	0	0	0	0
7A3T_A	A	141	ILE	('141', 'ILE', 'A')	0.044	0.193		-20.3243	0.356667	-0.0184834	0.327879	-100	-100	-100	-100	-100	-100	-100	-100	-100	0	0	0
7A3T_A	A	142	THR	('142', 'THR', 'A')	0.032	0.115		-16.3338	0.378222	0.0718877	0.626212	-100	0	0	-100	0	0	-100	0	0	0	0	0
7A3T_A	A	143	VAL	('143', 'VAL', 'A')	0.057	0.169		-16.6065	0.424556	0.159432	0.444925	-100	-100	0	-100	-100	0	-100	-100	0	0	0	0
7A3T_A	A	144	HIS	('144', 'HIS', 'A')	0.033	0.099		-16.8663	0.464889	0.470438	0.351345	-100	-100	0	-100	-100	0	-100	-100	0	0	0	0
7A3T_A	A	145	THR	('145', 'THR', 'A')	0.036	0.227		-13.6137	0.501	0.405167	0.582714	-100	-100	0	-100	-100	0	-100	-100	0	0	0	0
7A3T_A	A	146	GLY	('146', 'GLY', 'A')	0.038	0.294		-10.7554	0.552889	0.45906	0.441333	-100	0	0	-100	0	0	-100	0	0	0	0	0
7A3T_A	A	147	ASP	('147', 'ASP', 'A')	0.035	0.406		-7.39242	0.572556	0.606585	0.910522	0	0	0	0	0	0	0	0	0	0	0	0
7A3T_A	A	148	GLN	('148', 'GLN', 'A')	0.044	0.56		-4.41431	0.598111	0.610585	1.14115	0	0	0	0	0	0	1	1	1	0	0	1
7A3T_A	A	149	HIS	('149', 'HIS', 'A')	0.038	0.56		-4.62781	0.603667	0.655515	1.13128	0	0	0	0	0	0	1	1	1	0	0	1
7A3T_A	A	150	GLN	('150', 'GLN', 'A')	0.041	0.664		-3.77598	0.595333	0.615842	1.18545	1	1	1	1	1	1	1	1	1	1	1	1
7A3T_A	A	151	VAL	('151', 'VAL', 'A')	0.035	0.336		-7.52146	0.572444	0.543728	0.87755	0	0	0	0	0	0	1	1	1	0	0	1
7A3T_A	A	156	GLN	('156', 'GLN', 'A')	0.03	0.453		-8.54517	0.532111	0.60277	0.766712	0	0	0	0	0	0	0	0	0	0	0	0
7A3T_A	A	157	GLY	('157', 'GLY', 'A')	0.031	0.336		-13.3227	0.504889	0.416255	0.690593	-100	0	0	-100	0	0	-100	0	0	0	0	0
7A3T_A	A	158	VAL	('158', 'VAL', 'A')	0.041	0.367		-11.8486	0.457444	0.342416	0.693297	-100	-100	0	-100	-100	0	-100	-100	0	0	0	0
7A3T_A	A	159	THR	('159', 'THR', 'A')	0.032	0.336		-16.6054	0.439667	0.362923	0.921194	-100	-100	-100	-100	-100	-100	-100	-100	-100	0	0	0
7A3T_A	A	160	ALA	('160', 'ALA', 'A')	0.044	0.367		-17.5684	0.435444	0.352548	0.479862	-100	-100	-100	-100	-100	-100	-100	-100	-100	0	0	0
7A3T_A	A	161	GLU	('161', 'GLU', 'A')	0.044	0.495		-16.6821	0.436778	0.551029	0.996994	-100	-100	-100	-100	-100	-100	-100	-100	-100	0	0	0
7A3T_A	A	162	ILE	('162', 'ILE', 'A')	0	0.406		-18.5202	0.440889	0.36028	0.603555	-100	-100	-100	-100	-100	-100	-100	-100	-100	0	0	0
7A3T_A	A	163	THR	('163', 'THR', 'A')	0.047	0.63		-14.6918	0.452889	0.442525	1.08257	-100	-100	-100	-100	-100	-100	-100	-100	-100	0	0	0
7A3T_A	A	164	SER	('164', 'SER', 'A')	0.049	0.664		-12.1297	0.460333	0.494467	1.08943	-100	-100	-100	-100	-100	-100	-100	-100	-100	0	0	0
7A3T_A	A	165	GLN	('165', 'GLN', 'A')	0.05	0.901		-9.58	0.475778	0.580336	1.33605	-100	-100	-100	-100	-100	-100	-100	-100	-100	0	0	0
7A3T_A	A	166	ALA	('166', 'ALA', 'A')	0.052	0.797		-11.8979	0.480333	0.491939	1.45718	-100	-100	-100	-100	-100	-100	-100	-100	-100	0	0	0
7A3T_A	A	167	SER	('167', 'SER', 'A')	0.051	0.706		-14.5173	0.500333	0.554463	1.11297	-100	-100	-100	-100	-100	-100	-100	-100	-100	0	0	0
7A3T_A	A	168	THR	('168', 'THR', 'A')	0.055	0.797		-15.8432	0.497778	0.558778	1.31534	-100	-100	-100	-100	-100	-100	-100	-100	-100	0	0	0
7A3T_A	A	169	ALA	('169', 'ALA', 'A')	0.056	0.664		-17.5809	0.477111	0.526166	0.724713	-100	-100	-100	-100	-100	-100	-100	-100	-100	0	0	0
7A3T_A	A	170	GLU	('170', 'GLU', 'A')	0.061	0.82		-15.4052	0.473556	0.629906	1.3331	-100	-100	-100	-100	-100	-100	-100	-100	-100	0	0	0
7A3T_A	A	171	ALA	('171', 'ALA', 'A')	0.072	0.56		-17.9806	0.465556	0.425223	0.553873	-100	-100	-100	-100	-100	-100	-100	-100	-100	0	0	0
7A3T_A	A	172	ILE	('172', 'ILE', 'A')	0.094	0.734		-16.9261	0.454778	0.512927	1.22672	-100	-100	-100	-100	-100	-100	-100	-100	-100	0	0	0
7A3T_A	A	173	LEU	('173', 'LEU', 'A')	0.081	0.495		-15.3644	0.461444	0.412738	0.728059	-100	-100	-100	-100	-100	-100	-100	-100	-100	0	0	0
7A3T_A	A	174	PRO	('174', 'PRO', 'A')	0.116	0.664		-9.29089	0.468778	0.453395	1.1784	-100	-100	-100	-100	-100	-100	-100	-100	-100	0	0	0
7A3T_A	A	175	GLY	('175', 'GLY', 'A')	0.131	0.63		-8.87467	0.461889	0.458146	1.24131	-100	-100	-100	-100	-100	-100	-100	-100	-100	0	0	0
7A3T_A	A	176	TYR	('176', 'TYR', 'A')	0.124	0.406		-12.0503	0.467778	0.544506	0.92976	-100	-100	-100	-100	-100	-100	-100	-100	-100	0	0	0
7A3T_A	A	177	GLY	('177', 'GLY', 'A')	0.106	0.664		-13.3933	0.442333	0.364628	0.865098	-100	-100	-100	-100	-100	-100	-100	-100	-100	0	0	0
7A3T_A	A	178	THR	('178', 'THR', 'A')	0.096	0.734		-15.2878	0.447333	0.372229	1.29256	-100	-100	-100	-100	-100	-100	-100	-100	-100	0	0	0
7A3T_A	A	179	LEU	('179', 'LEU', 'A')	0	0.453		-18.488	0.419667	0.329139	0.453066	-100	-100	-100	-100	-100	-100	-100	-100	-100	0	0	0
7A3T_A	A	180	GLY	('180', 'GLY', 'A')	0.063	0.604		-18.6494	0.410444	0.291409	1.16746	-100	-100	-100	-100	-100	-100	-100	-100	-100	0	0	0
7A3T_A	A	181	LEU	('181', 'LEU', 'A')	0	0.453		-20.4111	0.407889	0.173621	0.44739	-100	-100	-100	-100	-100	-100	-100	-100	-100	0	0	0
7A3T_A	A	182	GLU	('182', 'GLU', 'A')	0.05	0.734		-17.8141	0.401444	0.355433	0.997042	-100	-100	-100	-100	-100	-100	-100	-100	-100	0	0	0
7A3T_A	A	183	CYS	('183', 'CYS', 'A')	0.045	0.406		-21.7061	0.397111	0.27638	0.505706	-100	-100	-100	-100	-100	-100	-100	-100	-100	0	0	0
7A3T_A	A	184	SER	('184', 'SER', 'A')	0.041	0.529		-15.5001	0.412778	0.253903	0.898374	-100	-100	-100	-100	-100	-100	-100	-100	-100	0	0	0
7A3T_A	A	185	PRO	('185', 'PRO', 'A')	0.04	0.406		-16.8661	0.399889	0.323788	0.739865	-100	-100	-100	-100	-100	-100	-100	-100	-100	0	0	0
7A3T_A	A	186	ARG	('186', 'ARG', 'A')	0.041	0.294		-9.27378	0.421222	0.516047	0.927583	-100	-100	-100	-100	-100	-100	-100	-100	-100	0	0	0
7A3T_A	A	192	ASN	('192', 'ASN', 'A')	0.05	0.169		-4.57422	0.417444	0.188327	0.660959	-100	-100	-100	-100	-100	-100	-100	-100	-100	0	0	0
7A3T_A	A	193	GLU	('193', 'GLU', 'A')	0.051	0.336		-4.97633	0.422222	0.17743	0.8967	-100	-100	-100	-100	-100	-100	-100	-100	-100	0	0	0
7A3T_A	A	194	MET	('194', 'MET', 'A')	0.051	0.07		-8.58778	0.424889	0.0262528	0.751485	-100	-100	-100	-100	-100	-100	-100	-100	-100	0	0	0
7A3T_A	A	195	ILE	('195', 'ILE', 'A')	0	0.044		-13.4739	0.415	-0.0146295	0.375909	-100	-100	-100	-100	-100	-100	-100	-100	-100	0	0	0
7A3T_A	A	196	LEU	('196', 'LEU', 'A')	0.102	0.018		-15.5608	0.427556	0.0114361	0.258335	-100	-100	-100	-100	-100	-100	-100	-100	-100	0	0	0
7A3T_A	A	197	LEU	('197', 'LEU', 'A')	0	0.018		-18.2424	0.436667	0.0613142	0.261415	-100	-100	-100	-100	-100	-100	-100	-100	-100	0	0	0
7A3T_A	A	198	THR	('198', 'THR', 'A')	0.088	0.07		-13.3676	0.443333	0.211843	0.800791	-100	-100	-100	-100	-100	-100	-100	-100	-100	0	0	0
7A3T_A	A	199	MET	('199', 'MET', 'A')	0.126	0.141		-13.2244	0.450333	0.245939	0.61131	-100	-100	-100	-100	-100	-100	-100	-100	-100	0	0	0
7A3T_A	A	200	LYS	('200', 'LYS', 'A')	0.119	0.367		-7.66411	0.453333	0.504802	1.02074	-100	-100	-100	-100	-100	-100	-100	-100	-100	0	0	0
7A3T_A	A	201	ASN	('201', 'ASN', 'A')	0.124	0.367		-7.03856	0.468	0.519837	1.15519	-100	-100	-100	-100	-100	-100	-100	-100	-100	0	0	0
7A3T_A	A	202	LYS	('202', 'LYS', 'A')	0.141	0.227		-8.31444	0.463111	0.452551	0.928997	-100	-100	0	-100	-100	0	-100	-100	0	0	0	0
7A3T_A	A	203	ALA	('203', 'ALA', 'A')	0	0.036		-14.8829	0.46	0.36261	0.430753	-100	-100	-100	-100	-100	-100	-100	-100	-100	0	0	0
7A3T_A	A	204	TRP	('204', 'TRP', 'A')	0.124	0.044		-12.418	0.474333	0.437721	0.546189	-100	-100	-100	-100	-100	-100	-100	-100	-100	0	0	0
7A3T_A	A	205	MET	('205', 'MET', 'A')	0.097	0.005		-13.1412	0.464	0.323663	0.679281	-100	-100	-100	-100	-100	-100	-100	-100	-100	0	0	0
7A3T_A	A	206	VAL	('206', 'VAL', 'A')	0.092	0.036		-11.7316	0.459333	0.320865	0.586043	-100	-100	-100	-100	-100	-100	-100	-100	-100	0	0	0
7A3T_A	A	207	HIS	('207', 'HIS', 'A')	0.085	0.169		-8.55667	0.435222	0.440122	1.01645	-100	-100	-100	-100	-100	-100	-100	-100	-100	0	0	0
7A3T_A	A	208	ARG	('208', 'ARG', 'A')	0.097	0.253		-10.1381	0.458889	0.42113	1.15147	-100	-100	-100	-100	-100	-100	-100	-100	-100	0	0	0
7A3T_A	A	209	GLN	('209', 'GLN', 'A')	0.133	0.367		-6.92433	0.480222	0.471946	1.261	-100	-100	-100	-100	-100	-100	-100	-100	-100	0	0	0
7A3T_A	A	210	TRP	('210', 'TRP', 'A')	0.124	0.141		-6.38822	0.482889	0.527205	0.992191	-100	-100	-100	-100	-100	-100	-100	-100	-100	0	0	0
7A3T_A	A	211	PHE	('211', 'PHE', 'A')	0	0.07		-12.6552	0.515333	0.345584	0.461498	-100	-100	-100	-100	-100	-100	-100	-100	-100	0	0	0
7A3T_A	A	212	PHE	('212', 'PHE', 'A')	0.113	0.227		-11.167	0.524778	0.39092	0.976479	-100	-100	-100	-100	-100	-100	-100	-100	-100	0	0	0
7A3T_A	A	213	ASP	('213', 'ASP', 'A')	0.096	0.294		-5.91889	0.527778	0.500435	0.974536	-100	-100	-100	-100	-100	-100	-100	-100	-100	0	0	0
7A3T_A	A	214	LEU	('214', 'LEU', 'A')	0.118	0.115		-9.18956	0.532556	0.356735	0.588306	-100	-100	-100	-100	-100	-100	-100	-100	-100	0	0	0
7A3T_A	A	215	PRO	('215', 'PRO', 'A')	0.105	0.227		-10.5026	0.540667	0.394278	0.678764	-100	-100	-100	-100	-100	-100	-100	-100	-100	0	0	0
7A3T_A	A	216	LEU	('216', 'LEU', 'A')	0.084	0.115		-15.895	0.568889	0.434006	0.439933	-100	-100	-100	-100	-100	-100	-100	-100	-100	0	0	0
7A3T_A	A	217	PRO	('217', 'PRO', 'A')	0	0.141		-16.1024	0.570667	0.43698	0.260394	-100	-100	-100	-100	-100	-100	-100	-100	-100	0	0	0
7A3T_A	A	218	TRP	('218', 'TRP', 'A')	0.084	0.253		-17.7724	0.570222	0.580188	0.664958	-100	-100	-100	-100	-100	-100	-100	-100	-100	0	0	0
7A3T_A	A	219	THR	('219', 'THR', 'A')	0.096	0.273		-13.5231	0.573	0.558201	0.678075	-100	-100	-100	-100	-100	-100	-100	-100	-100	0	0	0
7A3T_A	A	220	SER	('220', 'SER', 'A')	0.067	0.406		-12.836	0.572889	0.587397	1.27394	-100	-100	-100	-100	-100	-100	-100	-100	-100	0	0	0
7A3T_A	A	221	GLY	('221', 'GLY', 'A')	0.081	0.453		-14.0873	0.587778	0.592207	1.21771	-100	-100	-100	-100	-100	-100	-100	-100	-100	0	0	0
7A3T_A	A	222	ALA	('222', 'ALA', 'A')	0.138	0.604		-10.7681	0.591333	0.593371	1.89109	-100	-100	-100	-100	-100	-100	-100	-100	-100	0	0	0
7A3T_A	A	223	THR	('223', 'THR', 'A')	0.191	0.706		-5.53544	0.605222	0.607186	2.02661	-100	-100	-100	-100	-100	-100	-100	-100	-100	0	0	0
7A3T_A	A	224	THR	('224', 'THR', 'A')	0.15	0.706		-4.59689	0.603111	0.581725	2.10508	-100	-100	-100	-100	-100	-100	-100	-100	-100	0	0	0
7A3T_A	A	225	GLU	('225', 'GLU', 'A')	0.172	0.734		-3.192	0.589889	0.595927	2.14823	-100	-100	-100	-100	-100	-100	-100	-100	-100	0	0	0
7A3T_A	A	226	THR	('226', 'THR', 'A')	0.209	0.706		-5.55533	0.588556	0.518718	2.00167	-100	-100	-100	-100	-100	-100	-100	-100	-100	0	0	0
7A3T_A	A	227	PRO	('227', 'PRO', 'A')	0.164	0.495		-11.2033	0.591222	0.531361	1.23654	-100	-100	-100	-100	-100	-100	-100	-100	-100	0	0	0
7A3T_A	A	228	THR	('228', 'THR', 'A')	0.098	0.453		-11.5196	0.604222	0.539627	1.10253	-100	-100	-100	-100	-100	-100	-100	-100	-100	0	0	0
7A3T_A	A	229	TRP	('229', 'TRP', 'A')	0.071	0.253		-15.0438	0.598222	0.66733	0.630923	-100	-100	-100	-100	-100	-100	-100	-100	-100	0	0	0
7A3T_A	A	230	ASN	('230', 'ASN', 'A')	0.076	0.294		-9.49144	0.576111	0.503588	0.941894	-100	-100	-100	-100	-100	-100	-100	-100	-100	0	0	0
7A3T_A	A	231	ARG	('231', 'ARG', 'A')	0.084	0.273		-8.89622	0.559222	0.556938	0.773767	-100	-100	-100	-100	-100	-100	-100	-100	-100	0	0	0
7A3T_A	A	232	ARG	('232', 'ARG', 'A')	0.062	0.294		-17.7189	0.527667	0.451078	0.333684	-100	-100	-100	-100	-100	-100	-100	-100	-100	0	0	0
7A3T_A	A	233	GLU	('233', 'GLU', 'A')	0.05	0.336		-12.3742	0.510111	0.3855	0.64354	-100	-100	-100	-100	-100	-100	-100	-100	-100	0	0	0
7A3T_A	A	234	LEU	('234', 'LEU', 'A')	0.057	0.273		-9.97689	0.499889	0.102653	0.623883	-100	-100	-100	-100	-100	-100	-100	-100	-100	0	0	0
7A3T_A	A	235	LEU	('235', 'LEU', 'A')	0.065	0.273		-21.2274	0.497111	0.180026	0.343188	-100	-100	-100	-100	-100	-100	-100	-100	-100	0	0	0
7A3T_A	A	236	VAL	('236', 'VAL', 'A')	0.049	0.367		-17.3286	0.49	0.0151261	0.358712	-100	-100	-100	-100	-100	-100	-100	-100	-100	0	0	0
7A3T_A	A	237	THR	('237', 'THR', 'A')	0.051	0.56		-12.555	0.476556	0.217421	0.97884	-100	-100	-100	-100	-100	-100	-100	-100	-100	0	0	0
7A3T_A	A	238	PHE	('238', 'PHE', 'A')	0.046	0.529		-14.748	0.473556	0.114762	0.770281	-100	-100	-100	-100	-100	-100	-100	-100	-100	0	0	0
7A3T_A	A	239	LYS	('239', 'LYS', 'A')	0.069	0.82		-9.83478	0.483222	0.474008	1.36958	-100	-100	-100	-100	-100	-100	-100	-100	-100	0	0	0
7A3T_A	A	240	ASN	('240', 'ASN', 'A')	0.163	0.844		-9.04633	0.505889	0.408492	1.28452	-100	-100	-100	-100	-100	-100	-100	-100	-100	0	0	0
7A3T_A	A	241	ALA	('241', 'ALA', 'A')	0.197	0.945		-5.76878	0.525111	0.396835	1.82162	-100	-100	-100	-100	-100	-100	-100	-100	-100	0	0	0
7A3T_A	A	242	HIS	('242', 'HIS', 'A')	0.23	0.979		-4.34533	0.533333	0.658601	2.11715	-100	-100	-100	-100	-100	-100	-100	-100	-100	0	0	0
7A3T_A	A	243	ALA	('243', 'ALA', 'A')	0.237	0.93		-8.50922	0.535333	0.532192	1.86872	-100	-100	-100	-100	-100	-100	-100	-100	-100	0	0	0
7A3T_A	A	244	LYS	('244', 'LYS', 'A')	0.222	0.945		-5.214	0.500556	0.687248	1.98617	-100	-100	-100	-100	-100	-100	-100	-100	-100	0	0	0
7A3T_A	A	245	LYS	('245', 'LYS', 'A')	0.138	0.844		-9.43567	0.478556	0.61231	1.4682	-100	-100	-100	-100	-100	-100	-100	-100	-100	0	0	0
7A3T_A	A	246	GLN	('246', 'GLN', 'A')	0.108	0.664		-14.5642	0.458889	0.416365	0.826364	-100	-100	-100	-100	-100	-100	-100	-100	-100	0	0	0
7A3T_A	A	247	GLU	('247', 'GLU', 'A')	0.062	0.797		-10.53	0.444889	0.461115	1.31741	-100	-100	-100	-100	-100	-100	-100	-100	-100	0	0	0
7A3T_A	A	248	VAL	('248', 'VAL', 'A')	0.049	0.56		-16.9782	0.446111	0.200327	0.636407	-100	-100	-100	-100	-100	-100	-100	-100	-100	0	0	0
7A3T_A	A	249	VAL	('249', 'VAL', 'A')	0.053	0.604		-13.6349	0.437556	0.126317	1.21935	-100	-100	-100	-100	-100	-100	-100	-100	-100	0	0	0
7A3T_A	A	250	VAL	('250', 'VAL', 'A')	0.103	0.495		-18.2899	0.440222	0.199387	0.895641	-100	-100	-100	-100	-100	-100	-100	-100	-100	0	0	0
7A3T_A	A	251	LEU	('251', 'LEU', 'A')	0.12	0.453		-13.9203	0.450556	0.248258	1.08168	-100	-100	-100	-100	-100	-100	-100	-100	-100	0	0	0
7A3T_A	A	252	GLY	('252', 'GLY', 'A')	0.102	0.453		-12.344	0.466444	0.259745	1.20887	-100	-100	-100	-100	-100	-100	-100	-100	-100	0	0	0
7A3T_A	A	253	SER	('253', 'SER', 'A')	0.183	0.406		-15.1704	0.504222	0.397736	1.30427	-100	-100	-100	-100	-100	-100	-100	-100	-100	0	0	0
7A3T_A	A	254	GLN	('254', 'GLN', 'A')	0.142	0.273		-14.9646	0.490333	0.477735	0.986938	-100	-100	-100	-100	-100	-100	-100	-100	-100	0	0	0
7A3T_A	A	255	GLU	('255', 'GLU', 'A')	0.119	0.336		-15.1388	0.504222	0.573678	1.28197	-100	-100	-100	-100	-100	-100	-100	-100	-100	0	0	0
7A3T_A	A	256	GLY	('256', 'GLY', 'A')	0.162	0.406		-8.64544	0.514	0.419059	1.38375	-100	-100	-100	-100	-100	-100	-100	-100	-100	0	0	0
7A3T_A	A	257	ALA	('257', 'ALA', 'A')	0.167	0.294		-8.64544	0.505667	0.334882	1.29552	-100	-100	-100	-100	-100	-100	-100	-100	-100	0	0	0
7A3T_A	A	258	MET	('258', 'MET', 'A')	0.15	0.141		-11.187	0.483889	0.386685	0.825236	-100	-100	-100	-100	-100	-100	-100	-100	-100	0	0	0
7A3T_A	A	259	HIS	('259', 'HIS', 'A')	0.155	0.273		-10.652	0.491444	0.393832	1.42053	-100	-100	-100	-100	-100	-100	-100	-100	-100	0	0	0
7A3T_A	A	260	THR	('260', 'THR', 'A')	0.17	0.453		-8.897	0.485778	0.275094	1.54472	-100	-100	-100	-100	-100	-100	-100	-100	-100	0	0	0
7A3T_A	A	261	ALA	('261', 'ALA', 'A')	0.167	0.227		-9.06856	0.478556	0.23463	1.05052	-100	-100	-100	-100	-100	-100	-100	-100	-100	0	0	0
7A3T_A	A	262	LEU	('262', 'LEU', 'A')	0.16	0.115		-11.6172	0.467111	0.32677	0.806266	-100	-100	-100	-100	-100	-100	-100	-100	-100	0	0	0
7A3T_A	A	263	THR	('263', 'THR', 'A')	0.186	0.336		-9.30489	0.499111	0.387004	1.47267	-100	-100	-100	-100	-100	-100	-100	-100	-100	0	0	0
7A3T_A	A	264	GLY	('264', 'GLY', 'A')	0.155	0.193		-9.05811	0.495222	0.346833	1.28272	-100	-100	-100	-100	-100	-100	-100	-100	-100	0	0	0
7A3T_A	A	265	ALA	('265', 'ALA', 'A')	0.141	0.07		-10.2616	0.501333	0.382788	0.879538	-100	-100	-100	-100	-100	-100	-100	-100	-100	0	0	0
7A3T_A	A	266	THR	('266', 'THR', 'A')	0.152	0.018		-9.292	0.510444	0.389776	0.923197	-100	-100	-100	-100	-100	-100	-100	-100	-100	0	0	0
7A3T_A	A	267	GLU	('267', 'GLU', 'A')	0.172	0.083		-11.3909	0.539444	0.500531	1.06474	-100	0	0	-100	0	0	-100	0	0	0	0	0
7A3T_A	A	268	ILE	('268', 'ILE', 'A')	0.139	0.018		-10.9678	0.524778	0.283947	0.535436	-100	-100	0	-100	-100	0	-100	-100	0	0	0	0
7A3T_A	A	269	GLN	('269', 'GLN', 'A')	0.217	0.115		-9.76478	0.527889	0.520182	1.01932	0	0	0	0	0	0	0	0	0	0	0	0
7A3T_A	A	270	THR	('270', 'THR', 'A')	0.255	0.169		-11.6288	0.533889	0.530111	1.05662	-100	-100	0	-100	-100	0	-100	-100	0	0	0	0
7A3T_A	A	271	SER	('271', 'SER', 'A')	0.283	0.406		-6.76589	0.535667	0.57834	1.32896	-100	0	0	-100	0	0	-100	0	0	0	0	0
7A3T_A	A	272	GLY	('272', 'GLY', 'A')	0.251	0.529		-5.83778	0.521889	0.650737	1.34038	-100	-100	-100	-100	-100	-100	-100	-100	-100	0	0	0
7A3T_A	A	273	GLY	('273', 'GLY', 'A')	0.21	0.294		-8.08456	0.523111	0.458996	1.10175	-100	-100	-100	-100	-100	-100	-100	-100	-100	0	0	0
7A3T_A	A	274	THR	('274', 'THR', 'A')	0.225	0.294		-9.70167	0.515667	0.515718	1.1303	-100	-100	-100	-100	-100	-100	-100	-100	-100	0	0	0
7A3T_A	A	275	SER	('275', 'SER', 'A')	0.156	0.083		-13.4332	0.51	0.378099	0.488903	-100	-100	-100	-100	-100	-100	-100	-100	-100	0	0	0
7A3T_A	A	276	ILE	('276', 'ILE', 'A')	0.132	0.044		-12.7617	0.495556	0.28713	1.03086	-100	-100	0	-100	-100	0	-100	-100	0	0	0	0
7A3T_A	A	277	PHE	('277', 'PHE', 'A')	0.083	0.008		-14.1407	0.487333	0.302797	0.396449	-100	-100	-100	-100	-100	-100	-100	-100	-100	0	0	0
7A3T_A	A	278	ALA	('278', 'ALA', 'A')	0.059	0		-14.2383	0.471778	0.231302	0.791022	-100	-100	-100	-100	-100	-100	-100	-100	-100	0	0	0
7A3T_A	A	279	GLY	('279', 'GLY', 'A')	0.039	0.008		-16.912	0.442556	0.258916	0.387218	-100	-100	-100	-100	-100	-100	-100	-100	-100	0	0	0
7A3T_A	A	280	HIS	('280', 'HIS', 'A')	0.036	0.06		-16.2182	0.423778	0.359343	0.760575	-100	-100	-100	-100	-100	-100	-100	-100	-100	0	0	0
7A3T_A	A	281	LEU	('281', 'LEU', 'A')	0	0.141		-20.0736	0.402889	0.269924	0.266755	-100	-100	-100	-100	-100	-100	-100	-100	-100	0	0	0
7A3T_A	A	282	LYS	('282', 'LYS', 'A')	0.04	0.367		-14.7096	0.398333	0.394088	0.77705	-100	-100	-100	-100	-100	-100	-100	-100	-100	0	0	0
7A3T_A	A	283	CYS	('283', 'CYS', 'A')	0.041	0.294		-17.3802	0.396222	0.201739	0.305786	-100	-100	-100	-100	-100	-100	-100	-100	-100	0	0	0
7A3T_A	A	284	ARG	('284', 'ARG', 'A')	0.047	0.63		-17.126	0.393556	0.397377	0.809177	-100	-100	-100	-100	-100	-100	-100	-100	-100	0	0	0
7A3T_A	A	285	LEU	('285', 'LEU', 'A')	0.058	0.367		-19.29	0.402222	0.193358	0.445556	-100	-100	-100	-100	-100	-100	-100	-100	-100	0	0	0
7A3T_A	A	286	LYS	('286', 'LYS', 'A')	0.07	0.734		-16.661	0.41	0.588789	1.09526	-100	-100	-100	-100	-100	-100	-100	-100	-100	0	0	0
7A3T_A	A	287	MET	('287', 'MET', 'A')	0	0.495		-16.3996	0.42	0.336716	0.859377	-100	-100	-100	-100	-100	-100	-100	-100	-100	0	0	0
7A3T_A	A	288	ASP	('288', 'ASP', 'A')	0.119	0.844		-11.7487	0.435778	0.532845	1.47131	-100	-100	-100	-100	-100	-100	-100	-100	-100	0	0	0
7A3T_A	A	289	LYS	('289', 'LYS', 'A')	0.128	0.82		-11.2653	0.443333	0.612446	1.5516	-100	-100	-100	-100	-100	-100	-100	-100	-100	0	0	0
7A3T_A	A	290	LEU	('290', 'LEU', 'A')	0	0.529		-14.5162	0.468889	0.431624	0.757403	-100	-100	-100	-100	-100	-100	-100	-100	-100	0	0	0
7A3T_A	A	291	GLU	('291', 'GLU', 'A')	0.118	0.664		-10.0513	0.472444	0.608321	1.29683	-100	-100	-100	-100	-100	-100	-100	-100	-100	0	0	0
7A3T_A	A	292	LEU	('292', 'LEU', 'A')	0.115	0.406		-11.0169	0.475889	0.499492	1.14644	-100	-100	-100	-100	-100	-100	-100	-100	-100	0	0	0
7A3T_A	A	293	LYS	('293', 'LYS', 'A')	0.123	0.529		-12.5448	0.482	0.688568	1.45723	-100	-100	-100	-100	-100	-100	-100	-100	-100	0	0	0
7A3T_A	A	294	GLY	('294', 'GLY', 'A')	0.091	0.529		-12.5129	0.465889	0.466239	1.56872	-100	-100	-100	-100	-100	-100	-100	-100	-100	0	0	0
7A3T_A	A	295	MET	('295', 'MET', 'A')	0.117	0.529		-10.5408	0.461222	0.426138	1.8997	-100	-100	-100	-100	-100	-100	-100	-100	-100	0	0	0
7A3T_A	A	296	SER	('296', 'SER', 'A')	0.119	0.706		-9.10256	0.441444	0.384074	2.21122	-100	-100	-100	-100	-100	-100	-100	-100	-100	0	0	0
7A3T_A	A	297	TYR	('297', 'TYR', 'A')	0.109	0.604		-12.9363	0.454667	0.288194	1.94336	-100	-100	-100	-100	-100	-100	-100	-100	-100	0	0	0
7A3T_A	A	298	ALA	('298', 'ALA', 'A')	0.105	0.56		-14.0193	0.464889	0.110676	1.91207	-100	-100	-100	-100	-100	-100	-100	-100	-100	0	0	0
7A3T_A	A	299	MET	('299', 'MET', 'A')	0.086	0.495		-15.3098	0.467889	0.153822	1.75912	-100	-100	-100	-100	-100	-100	-100	-100	-100	0	0	0
7A3T_A	A	300	CYS	('300', 'CYS', 'A')	0	0.56		-19.4086	0.477111	0.111123	1.43697	-100	-100	-100	-100	-100	-100	-100	-100	-100	0	0	0
7A3T_A	A	301	LEU	('301', 'LEU', 'A')	0.133	0.664		-16.9399	0.476556	0.0559157	1.99537	-100	-100	-100	-100	-100	-100	-100	-100	-100	0	0	0
7A3T_A	A	302	ASN	('302', 'ASN', 'A')	0.146	0.766		-14.6412	0.468333	0.212181	1.87491	-100	-100	-100	-100	-100	-100	-100	-100	-100	0	0	0
7A3T_A	A	303	THR	('303', 'THR', 'A')	0.13	0.766		-15.3461	0.478333	0.154793	1.70059	-100	-100	0	-100	-100	0	-100	-100	0	0	0	0
7A3T_A	A	304	PHE	('304', 'PHE', 'A')	0.085	0.63		-18.7072	0.505333	0.180132	1.16807	-100	0	0	-100	0	0	-100	0	0	0	0	0
7A3T_A	A	305	VAL	('305', 'VAL', 'A')	0.096	0.82		-12.1729	0.540778	0.223488	1.66793	0	0	0	0	0	0	0	0	0	0	0	0
7A3T_A	A	306	LEU	('306', 'LEU', 'A')	0.063	0.82		-13.0443	0.55	0.241445	1.47459	0	0	0	0	0	0	1	1	1	0	0	1
7A3T_A	A	307	LYS	('307', 'LYS', 'A')	0.057	0.872		-11.4778	0.567667	0.489403	1.88595	1	1	1	1	1	1	1	1	1	1	1	1
7A3T_A	A	308	LYS	('308', 'LYS', 'A')	0.057	0.82		-10.191	0.598111	0.464071	1.95398	1	1	1	1	1	1	1	1	1	1	1	1
7A3T_A	A	309	GLU	('309', 'GLU', 'A')	0.058	0.901		-9.85033	0.621111	0.404464	1.66767	1	1	1	1	1	1	1	1	1	1	1	1
7A3T_A	A	310	VAL	('310', 'VAL', 'A')	0.062	0.734		-12.2332	0.650111	0.244027	1.16371	0	0	0	0	0	0	0	0	0	0	0	0
7A3T_A	A	311	CYS	('311', 'CYS', 'A')	0.057	0.664		-11.1696	0.659	0.318929	1.39179	0	0	0	0	0	0	1	1	1	0	0	1
7A3T_A	A	312	GLU	('312', 'GLU', 'A')	0.071	0.706		-12.7657	0.640778	0.456408	1.13806	-100	0	0	-100	0	0	-100	0	0	0	0	0
7A3T_A	A	313	THR	('313', 'THR', 'A')	0.048	0.406		-11.0962	0.602333	0.427682	0.795669	-100	-100	0	-100	-100	0	-100	-100	0	0	0	0
7A3T_A	A	314	GLN	('314', 'GLN', 'A')	0.045	0.453		-10.0858	0.561333	0.473107	1.07188	0	0	0	0	0	0	0	0	0	0	0	0
7A3T_A	A	315	HIS	('315', 'HIS', 'A')	0.044	0.294		-11.5148	0.533667	0.498091	0.710578	-100	-100	-100	-100	-100	-100	-100	-100	-100	0	0	0
7A3T_A	A	316	GLY	('316', 'GLY', 'A')	0.056	0.56		-9.72626	0.480111	0.232636	0.57874	-100	-100	-100	-100	-100	-100	-100	-100	-100	0	0	0
7A3T_A	A	317	THR	('317', 'THR', 'A')	0.046	0.367		-13.0496	0.434667	0.256944	0.445334	-100	-100	-100	-100	-100	-100	-100	-100	-100	0	0	0
7A3T_A	A	318	ILE	('318', 'ILE', 'A')	0	0.495		-12.6304	0.382556	0.140719	0.474869	-100	-100	0	-100	-100	0	-100	-100	0	0	0	0
7A3T_A	A	319	LEU	('319', 'LEU', 'A')	0.046	0.367		-15.1754	0.353889	0.200652	0.767428	0	0	0	0	0	0	0	0	0	0	0	0
7A3T_A	A	320	ILE	('320', 'ILE', 'A')	0	0.495		-13.2073	0.335889	0.127258	0.525506	0	0	0	0	0	0	0	0	0	0	0	0
7A3T_A	A	321	LYS	('321', 'LYS', 'A')	0.049	0.604		-12.2491	0.364	0.43188	1.19678	0	0	0	0	0	0	1	1	1	0	0	1
7A3T_A	A	322	VAL	('322', 'VAL', 'A')	0	0.604		-14.7933	0.383444	0.213852	0.86005	0	0	0	0	0	0	0	0	0	0	0	0
7A3T_A	A	323	GLU	('323', 'GLU', 'A')	0.105	0.82		-12.5011	0.401444	0.592651	1.79097	0	0	0	0	0	0	1	1	1	0	0	1
7A3T_A	A	324	TYR	('324', 'TYR', 'A')	0.147	0.706		-17.951	0.424556	0.512947	1.6058	0	0	0	0	0	0	0	0	0	0	0	0
7A3T_A	A	325	LYS	('325', 'LYS', 'A')	0.152	0.901		-9.90522	0.460222	0.732937	2.36724	0	0	0	0	0	0	1	1	1	0	0	1
7A3T_A	A	326	GLY	('326', 'GLY', 'A')	0.175	0.844		-13.2599	0.476	0.514772	2.04338	-100	-100	0	-100	-100	0	-100	-100	0	0	0	0
7A3T_A	A	327	GLU	('327', 'GLU', 'A')	0.162	0.901		-9.39822	0.479889	0.731885	2.58174	-100	0	0	-100	0	0	-100	0	0	0	0	0
7A3T_A	A	328	ASP	('328', 'ASP', 'A')	0.159	0.734		-14.1709	0.487778	0.645955	2.23797	-100	-100	-100	-100	-100	-100	-100	-100	-100	0	0	0
7A3T_A	A	329	ALA	('329', 'ALA', 'A')	0.132	0.766		-8.50411	0.469778	0.423431	2.24856	-100	-100	0	-100	-100	0	-100	-100	0	0	0	0
7A3T_A	A	330	PRO	('330', 'PRO', 'A')	0.086	0.664		-13.8249	0.455556	0.403824	1.89825	-100	-100	-100	-100	-100	-100	-100	-100	-100	0	0	0
7A3T_A	A	331	CYS	('331', 'CYS', 'A')	0	0.529		-17.637	0.430556	0.289033	1.51722	-100	-100	-100	-100	-100	-100	-100	-100	-100	0	0	0
7A3T_A	A	332	LYS	('332', 'LYS', 'A')	0.092	0.406		-17.2049	0.419667	0.445822	1.3618	-100	-100	-100	-100	-100	-100	-100	-100	-100	0	0	0
7A3T_A	A	333	ILE	('333', 'ILE', 'A')	0.056	0.367		-19.5233	0.388556	0.146701	0.709078	-100	-100	-100	-100	-100	-100	-100	-100	-100	0	0	0
7A3T_A	A	334	PRO	('334', 'PRO', 'A')	0.07	0.453		-18.6246	0.379889	0.289973	0.996029	-100	-100	-100	-100	-100	-100	-100	-100	-100	0	0	0
7A3T_A	A	335	PHE	('335', 'PHE', 'A')	0.057	0.406		-13.3167	0.394556	0.155523	0.599086	-100	-100	-100	-100	-100	-100	-100	-100	-100	0	0	0
7A3T_A	A	336	SER	('336', 'SER', 'A')	0.086	0.604		-11.441	0.434222	0.311759	0.828066	-100	-100	-100	-100	-100	-100	-100	-100	-100	0	0	0
7A3T_A	A	337	THR	('337', 'THR', 'A')	0.097	0.706		-11.1059	0.433444	0.315889	0.521011	-100	-100	-100	-100	-100	-100	-100	-100	-100	0	0	0
7A3T_A	A	338	GLU	('338', 'GLU', 'A')	0.12	0.844		-7.74522	0.464778	0.57768	0.746343	-100	-100	-100	-100	-100	-100	-100	-100	-100	0	0	0
7A3T_A	A	339	ASP	('339', 'ASP', 'A')	0.126	0.966		-5.15944	0.465444	0.585393	0.611056	-100	-100	-100	-100	-100	-100	-100	-100	-100	0	0	0
7A3T_A	A	343	LYS	('343', 'LYS', 'A')	0.123	0.966		-3.06589	0.474222	0.730371	0.635493	-100	-100	-100	-100	-100	-100	-100	-100	-100	0	0	0
7A3T_A	A	344	ALA	('344', 'ALA', 'A')	0.108	0.844		-4.85389	0.485222	0.576654	0.899982	-100	-100	-100	-100	-100	-100	-100	-100	-100	0	0	0
7A3T_A	A	345	HIS	('345', 'HIS', 'A')	0.105	0.844		-6.71556	0.478778	0.669929	0.71813	-100	-100	-100	-100	-100	-100	-100	-100	-100	0	0	0
7A3T_A	A	346	ASN	('346', 'ASN', 'A')	0.081	0.56		-4.81389	0.470667	0.484012	0.903982	-100	-100	-100	-100	-100	-100	-100	-100	-100	0	0	0
7A3T_A	A	347	GLY	('347', 'GLY', 'A')	0.061	0.453		-7.77944	0.422111	0.333223	0.418686	-100	-100	-100	-100	-100	-100	-100	-100	-100	0	0	0
7A3T_A	A	348	ARG	('348', 'ARG', 'A')	0.054	0.367		-8.45789	0.393	0.460306	0.568007	-100	-100	-100	-100	-100	-100	-100	-100	-100	0	0	0
7A3T_A	A	349	LEU	('349', 'LEU', 'A')	0.039	0.253		-11.1639	0.377333	0.203544	0.450999	-100	-100	-100	-100	-100	-100	-100	-100	-100	0	0	0
7A3T_A	A	350	ILE	('350', 'ILE', 'A')	0	0.169		-14.7632	0.360333	0.255959	0.295062	-100	-100	-100	-100	-100	-100	-100	-100	-100	0	0	0
7A3T_A	A	351	THR	('351', 'THR', 'A')	0.034	0.169		-13.3364	0.357222	0.215384	0.187173	-100	-100	-100	-100	-100	-100	-100	-100	-100	0	0	0
7A3T_A	A	352	ALA	('352', 'ALA', 'A')	0.059	0.227		-12.8113	0.356333	0.20088	0.295543	-100	-100	-100	-100	-100	-100	-100	-100	-100	0	0	0
7A3T_A	A	353	ASN	('353', 'ASN', 'A')	0.085	0.294		-12.7022	0.344889	0.29588	0.383085	-100	-100	-100	-100	-100	-100	-100	-100	-100	0	0	0
7A3T_A	A	354	PRO	('354', 'PRO', 'A')	0.045	0.273		-13.9569	0.366889	0.208112	0.304307	-100	-100	-100	-100	-100	-100	-100	-100	-100	0	0	0
7A3T_A	A	355	VAL	('355', 'VAL', 'A')	0.077	0.406		-17.4058	0.383333	0.267899	0.671263	-100	-100	-100	-100	-100	-100	-100	-100	-100	0	0	0
7A3T_A	A	356	VAL	('356', 'VAL', 'A')	0.094	0.56		-15.2588	0.416556	0.300341	0.975172	-100	-100	0	-100	-100	0	-100	-100	0	0	0	0
7A3T_A	A	357	THR	('357', 'THR', 'A')	0.116	0.664		-8.70522	0.433889	0.396427	1.58213	-100	0	0	-100	0	0	-100	0	0	0	0	0
7A3T_A	A	358	LYS	('358', 'LYS', 'A')	0.105	0.844		-7.89311	0.458778	0.662023	2.08127	0	0	0	0	0	0	0	0	0	0	0	0
7A3T_A	A	359	LYS	('359', 'LYS', 'A')	0.109	0.891		-7.36444	0.463222	0.654296	2.02576	0	0	0	0	0	0	0	0	0	0	0	0
7A3T_A	A	360	GLU	('360', 'GLU', 'A')	0.1	0.901		-4.19289	0.462778	0.668353	1.9769	0	0	0	0	0	0	1	1	1	0	0	1
7A3T_A	A	361	GLU	('361', 'GLU', 'A')	0.091	0.766		-4.85122	0.441556	0.565051	1.73804	0	0	0	0	0	0	0	0	0	0	0	0
7A3T_A	A	362	PRO	('362', 'PRO', 'A')	0.051	0.664		-10.9226	0.464556	0.459181	1.32137	0	0	0	0	0	0	1	1	1	0	0	1
7A3T_A	A	363	VAL	('363', 'VAL', 'A')	0.049	0.453		-11.8808	0.437556	0.314098	0.774091	0	0	0	0	0	0	0	0	0	0	0	0
7A3T_A	A	364	ASN	('364', 'ASN', 'A')	0.039	0.336		-12.92	0.431444	0.388674	0.707507	0	0	0	0	0	0	0	0	0	0	0	0
7A3T_A	A	365	ILE	('365', 'ILE', 'A')	0	0.294		-15.7919	0.400889	0.265508	0.324276	-100	-100	0	-100	-100	0	-100	-100	0	0	0	0
7A3T_A	A	366	GLU	('366', 'GLU', 'A')	0	0.193		-15.9489	0.376222	0.431248	0.36329	-100	-100	-100	-100	-100	-100	-100	-100	-100	0	0	0
7A3T_A	A	367	ALA	('367', 'ALA', 'A')	0.042	0.336		-12.9884	0.359778	0.218449	0.240715	-100	-100	-100	-100	-100	-100	-100	-100	-100	0	0	0
7A3T_A	A	368	GLU	('368', 'GLU', 'A')	0.059	0.495		-11.1506	0.370778	0.411452	0.515683	-100	-100	-100	-100	-100	-100	-100	-100	-100	0	0	0
7A3T_A	A	369	PRO	('369', 'PRO', 'A')	0.066	0.63		-10.7881	0.372556	0.282278	0.343063	-100	-100	-100	-100	-100	-100	-100	-100	-100	0	0	0
7A3T_A	A	370	PRO	('370', 'PRO', 'A')	0.082	0.797		-9.31989	0.404	0.3097	0.512433	-100	-100	-100	-100	-100	-100	-100	-100	-100	0	0	0
7A3T_A	A	371	PHE	('371', 'PHE', 'A')	0.118	0.891		-5.65371	0.396222	0.358436	0.695432	-100	-100	-100	-100	-100	-100	-100	-100	-100	0	0	0
7A3T_A	A	372	GLY	('372', 'GLY', 'A')	0.103	0.945		-4.65993	0.394444	0.230441	0.581897	-100	-100	-100	-100	-100	-100	-100	-100	-100	0	0	0
7A3T_A	A	373	GLU	('373', 'GLU', 'A')	0.107	0.979		-5.72822	0.372222	0.321834	0.789871	-100	-100	-100	-100	-100	-100	-100	-100	-100	0	0	0
7A3T_A	A	374	SER	('374', 'SER', 'A')	0	0.844		-8.19033	0.369111	0.189938	0.397487	-100	-100	-100	-100	-100	-100	-100	-100	-100	0	0	0
7A3T_A	A	375	ASN	('375', 'ASN', 'A')	0.093	0.872		-9.02356	0.361556	0.137065	0.826449	-100	-100	-100	-100	-100	-100	-100	-100	-100	0	0	0
7A3T_A	A	376	ILE	('376', 'ILE', 'A')	0	0.664		-9.85433	0.351778	0.0214607	0.363799	-100	-100	-100	-100	-100	-100	-100	-100	-100	0	0	0
7A3T_A	A	377	VAL	('377', 'VAL', 'A')	0.076	0.63		-13.7696	0.353	-0.00778536	0.995671	-100	-100	-100	-100	-100	-100	-100	-100	-100	0	0	0
7A3T_A	A	378	ILE	('378', 'ILE', 'A')	0	0.529		-16.9791	0.361222	0.0237268	0.657156	-100	-100	0	-100	-100	0	-100	-100	0	0	0	0
7A3T_A	A	379	GLY	('379', 'GLY', 'A')	0.1	0.56		-19.0088	0.372333	0.123456	1.04207	-100	-100	-100	-100	-100	-100	-100	-100	-100	0	0	0
7A3T_A	A	380	ILE	('380', 'ILE', 'A')	0.123	0.63		-16.5899	0.385556	0.239471	2.04472	-100	-100	-100	-100	-100	-100	-100	-100	-100	0	0	0
7A3T_A	A	381	GLY	('381', 'GLY', 'A')	0.136	0.766		-11.0538	0.408111	0.365422	1.90335	-100	-100	-100	-100	-100	-100	-100	-100	-100	0	0	0
7A3T_A	A	382	ASP	('382', 'ASP', 'A')	0.145	0.872		-7.13911	0.436444	0.509281	2.05968	-100	-100	-100	-100	-100	-100	-100	-100	-100	0	0	0
7A3T_A	A	383	LYS	('383', 'LYS', 'A')	0.127	0.901		-10.6424	0.469889	0.481719	1.95636	-100	-100	-100	-100	-100	-100	-100	-100	-100	0	0	0
7A3T_A	A	384	ALA	('384', 'ALA', 'A')	0.132	0.766		-13.5646	0.494333	0.341125	1.23072	-100	-100	-100	-100	-100	-100	-100	-100	-100	0	0	0
7A3T_A	A	385	LEU	('385', 'LEU', 'A')	0.092	0.734		-14.655	0.508444	0.285925	0.958442	-100	0	0	-100	0	0	-100	0	0	0	0	0
7A3T_A	A	386	LYS	('386', 'LYS', 'A')	0.085	0.872		-11.1977	0.523222	0.394072	1.24109	-100	-100	0	-100	-100	0	-100	-100	0	0	0	0
7A3T_A	A	387	ILE	('387', 'ILE', 'A')	0.086	0.797		-9.88378	0.54	0.154916	0.796073	-100	0	0	-100	0	0	-100	0	0	0	0	0
7A3T_A	A	388	ASN	('388', 'ASN', 'A')	0.106	0.93		-5.95467	0.546333	0.332276	1.10865	-100	-100	0	-100	-100	0	-100	-100	0	0	0	0
7A3T_A	A	389	TRP	('389', 'TRP', 'A')	0.089	0.82		-9.327	0.551333	0.344775	0.620761	-100	0	0	-100	0	0	-100	0	0	0	0	0
7A3T_A	A	390	TYR	('390', 'TYR', 'A')	0.109	0.966		-5.47989	0.565444	0.446063	1.06606	-100	-100	-100	-100	-100	-100	-100	-100	-100	0	0	0
7A3T_A	A	391	ARG	('391', 'ARG', 'A')	0.092	0.797		-7.11838	0.569556	0.525741	0.73783	-100	-100	-100	-100	-100	-100	-100	-100	-100	0	0	0
7A3T_A	A	392	LYS	('392', 'LYS', 'A')	0.114	0.924		-4.70019	0.571889	0.572091	1.22027	-100	-100	-100	-100	-100	-100	-100	-100	-100	0	0	0
7A3T_A	A	393	GLY	('393', 'GLY', 'A')	0.14	0.958		-4.95173	0.517333	0.400451	1.39533	-100	-100	-100	-100	-100	-100	-100	-100	-100	0	0	0
7A3T_A	A	394	LEU	('394', 'LEU', 'A')	0.156	0.99		-2.33406	0.459778	0.55929	1.82351	-100	-100	-100	-100	-100	-100	-100	-100	-100	0	0	0
7A3T_A	A	395	VAL	('395', 'VAL', 'A')	0.155	0.924		-2.33406	0.392333	0.422423	2.05506	-100	-100	-100	-100	-100	-100	-100	-100	-100	0	0	0
7A3T_A	A	396	PRO	('396', 'PRO', 'A')	0.164	0.872		-2.00817	0.317556	0.577007	1.62579	-100	-100	-100	-100	-100	-100	-100	-100	-100	0	0	0
7M30_B	B	86	ILE	('86', 'ILE', 'B')	0.084	0.631	0.68		0.287889	0.631172	1.03138	-100	-100	-100	-100	-100	-100	-100	-100	-100	0	0	0
7M30_B	B	87	ARG	('87', 'ARG', 'B')	0.076	0.893	0.84		0.357	0.82538	1.31105	-100	-100	-100	-100	-100	-100	-100	-100	-100	0	0	0
7M30_B	B	88	TYR	('88', 'TYR', 'B')	0.078	0.238	0.24		0.423333	0.726876	1.36913	-100	0	0	-100	0	0	-100	0	0	0	0	0
7M30_B	B	89	ARG	('89', 'ARG', 'B')	0.084	0.571	0.59		0.492889	0.773779	1.63912	-100	0	0	-100	0	0	-100	0	0	0	0	0
7M30_B	B	90	PRO	('90', 'PRO', 'B')	0.078	0.417	0.85		0.560222	0.638956	2.30577	0	0	0	0	0	0	0	0	0	0	0	0
7M30_B	B	91	VAL	('91', 'VAL', 'B')	0.06	0.417	0.8		0.573778	0.645106	1.9429	0	0	0	0	0	0	1	1	1	0	0	1
7M30_B	B	92	THR	('92', 'THR', 'B')	0.058	0.69	1.32		0.572667	0.769737	2.27135	0	0	0	1	1	1	1	1	1	0	1	1
7M30_B	B	93	PRO	('93', 'PRO', 'B')	0.064	0.417	0.63		0.582667	0.790011	1.87587	1	1	1	1	1	1	1	1	1	1	1	1
7M30_B	B	94	GLU	('94', 'GLU', 'B')	0.064	0.405	0.68		0.571	0.886843	1.8795	1	1	1	1	1	1	1	1	1	1	1	1
7M30_B	B	95	ALA	('95', 'ALA', 'B')	0.071	0.69	0.99		0.572889	0.734564	2.15833	1	1	1	1	1	1	1	1	1	1	1	1
7M30_B	B	96	ALA	('96', 'ALA', 'B')	0.071	0.631	0.7		0.575778	0.675351	1.95095	1	1	1	1	1	1	1	1	1	1	1	1
7M30_B	B	97	ASN	('97', 'ASN', 'B')	0.076	0.774	0.88		0.555889	0.748527	2.02383	1	1	1	1	1	1	1	1	1	1	1	1
7M30_B	B	98	SER	('98', 'SER', 'B')	0.075	0.857	0.83		0.541	0.664514	2.19498	1	1	1	1	1	1	1	1	1	1	1	1
7M30_B	B	99	VAL	('99', 'VAL', 'B')	0.067	0.417	0.2		0.530444	0.610126	1.71269	0	0	0	1	1	1	1	1	1	0	1	1
7M30_B	B	100	LEU	('100', 'LEU', 'B')	0.066	0.69	0.24		0.528889	0.65997	1.64731	1	1	1	1	1	1	1	1	1	1	1	1
7M30_B	B	101	LEU	('101', 'LEU', 'B')	0.067	0.917	0.53		0.514667	0.638294	1.96992	1	1	1	1	1	1	1	1	1	1	1	1
7M30_B	B	102	ASP	('102', 'ASP', 'B')	0.057	0.774	0.26		0.491667	0.618691	1.78087	1	1	1	1	1	1	1	1	1	1	1	1
7M30_B	B	103	ASP	('103', 'ASP', 'B')	0.054	0.917	0.6		0.482556	0.665339	2.02999	1	1	1	1	1	1	1	1	1	1	1	1
7M30_B	B	104	ALA	('104', 'ALA', 'B')	0.049	0.5	0.17		0.453778	0.48855	1.3889	0	0	0	0	0	0	1	1	1	0	0	1
7M30_B	B	105	PHE	('105', 'PHE', 'B')	0.051	0.286	-0.26		0.418667	0.425567	1.12744	0	0	0	1	1	1	1	1	1	0	1	1
7M30_B	B	106	LEU	('106', 'LEU', 'B')	0.051	0.774	0.26		0.418111	0.513348	1.57328	0	0	0	1	1	1	1	1	1	0	1	1
7M30_B	B	107	ASP	('107', 'ASP', 'B')	0.049	0.774	0.3		0.408667	0.516403	1.43264	0	0	0	0	0	0	1	1	1	0	0	1
7M30_B	B	108	THR	('108', 'THR', 'B')	0.047	0.238	-0.3		0.387556	0.403178	0.767953	0	0	0	0	0	0	0	0	0	0	0	0
7M30_B	B	109	LEU	('109', 'LEU', 'B')	0.046	0.238	-0.12		0.393111	0.395881	1.08797	0	0	0	0	0	0	0	0	0	0	0	0
7M30_B	B	110	ALA	('110', 'ALA', 'B')	0.044	0.631	0.43		0.413333	0.432619	1.71994	0	0	0	0	0	0	0	0	0	0	0	0
7M30_B	B	111	LEU	('111', 'LEU', 'B')	0.046	0.417	0.15		0.426444	0.457519	1.06931	-100	0	0	-100	0	0	-100	0	0	0	0	0
7M30_B	B	112	LEU	('112', 'LEU', 'B')	0.048	0.107	-0.32		0.438444	0.403028	0.663993	-100	-100	0	-100	-100	0	-100	-100	0	0	0	0
7M30_B	B	113	TYR	('113', 'TYR', 'B')	0.045	0.571	0.32		0.455556	0.52797	1.28015	-100	-100	0	-100	-100	0	-100	-100	0	0	0	0
7M30_B	B	114	ASN	('114', 'ASN', 'B')	0.076	0.631	0.51		0.482222	0.524971	1.47294	-100	-100	-100	-100	-100	-100	-100	-100	-100	0	0	0
7M30_B	B	115	ASN	('115', 'ASN', 'B')	0.075	0.5	0.29		0.477333	0.467416	1.01344	-100	-100	-100	-100	-100	-100	-100	-100	-100	0	0	0
7M30_B	B	116	PRO	('116', 'PRO', 'B')	0.071	0.571	0.6		0.490222	0.467499	0.966469	-100	-100	-100	-100	-100	-100	-100	-100	-100	0	0	0
7M30_B	B	117	ASP	('117', 'ASP', 'B')	0.077	0.5	0.53		0.500667	0.608953	0.834621	-100	-100	-100	-100	-100	-100	-100	-100	-100	0	0	0
7M30_B	B	118	GLN	('118', 'GLN', 'B')	0.072	0.107	-0.3		0.468333	0.387925	0.55501	-100	-100	-100	-100	-100	-100	-100	-100	-100	0	0	0
7M30_B	B	119	LEU	('119', 'LEU', 'B')	0.074	0.071	-0.24		0.448444	0.299376	0.488401	-100	-100	-100	-100	-100	-100	-100	-100	-100	0	0	0
7M30_B	B	120	ARG	('120', 'ARG', 'B')	0.068	0.5	0.27		0.442	0.545956	0.509314	-100	-100	-100	-100	-100	-100	-100	-100	-100	0	0	0
7M30_B	B	121	ALA	('121', 'ALA', 'B')	0.058	0.107	-0.07		0.410778	0.292296	0.424896	-100	-100	-100	-100	-100	-100	-100	-100	-100	0	0	0
7M30_B	B	122	LEU	('122', 'LEU', 'B')	0.051	0	-0.52		0.385556	0.253657	0.311276	-100	-100	-100	-100	-100	-100	-100	-100	-100	0	0	0
7M30_B	B	123	LEU	('123', 'LEU', 'B')	0.072	0.155	-0.11		0.379778	0.308917	0.378039	-100	-100	-100	-100	-100	-100	-100	-100	-100	0	0	0
7M30_B	B	124	THR	('124', 'THR', 'B')	0.056	0.286	0.25		0.402	0.371204	0.464971	-100	-100	-100	-100	-100	-100	-100	-100	-100	0	0	0
7M30_B	B	125	LEU	('125', 'LEU', 'B')	0.047	0.071	-0.38		0.407778	0.331987	0.271334	-100	-100	0	-100	-100	0	-100	-100	0	0	0	0
7M30_B	B	126	LEU	('126', 'LEU', 'B')	0.062	0.048	-0.09		0.427111	0.361514	0.357239	-100	-100	0	-100	-100	0	-100	-100	0	0	0	0
7M30_B	B	127	SER	('127', 'SER', 'B')	0.062	0.381	0.55		0.456889	0.415876	0.511323	-100	-100	-100	-100	-100	-100	-100	-100	-100	0	0	0
7M30_B	B	128	SER	('128', 'SER', 'B')	0.057	0.774	0.91		0.476667	0.53661	0.528735	-100	-100	0	-100	-100	0	-100	-100	0	0	0	0
7M30_B	B	129	ASP	('129', 'ASP', 'B')	0.064	0.69	0.96		0.494	0.50554	0.649012	0	0	0	0	0	0	0	0	0	0	0	0
7M30_B	B	130	THR	('130', 'THR', 'B')	0.051	0.286	0.03		0.517889	0.448343	0.417357	0	0	0	0	0	0	0	0	0	0	0	0
7M30_B	B	131	ALA	('131', 'ALA', 'B')	0.05	0.19	-0.22		0.540556	0.369961	0.252799	0	0	0	0	0	0	0	0	0	0	0	0
7M30_B	B	132	PRO	('132', 'PRO', 'B')	0.055	0.19	0.31		0.543778	0.449549	0.597271	0	0	0	0	0	0	0	0	0	0	0	0
7M30_B	B	133	ARG	('133', 'ARG', 'B')	0.052	0.19	-0.28		0.526889	0.54811	0.563845	0	0	0	0	0	0	0	0	0	0	0	0
7M30_B	B	134	TRP	('134', 'TRP', 'B')	0.047	0.024	-0.81		0.495889	0.497243	0.345755	0	0	0	0	0	0	0	0	0	0	0	0
7M30_B	B	135	MET	('135', 'MET', 'B')	0.055	0.071	-0.31		0.496667	0.443588	0.540181	0	0	0	0	0	0	0	0	0	0	0	0
7M30_B	B	136	THR	('136', 'THR', 'B')	0.064	0.107	0.02		0.495111	0.3908	0.769627	0	0	0	0	0	0	1	1	1	0	0	1
7M30_B	B	137	VAL	('137', 'VAL', 'B')	0.056	0.036	-0.28		0.489222	0.349772	0.705391	0	0	0	0	0	0	0	0	0	0	0	0
7M30_B	B	138	MET	('138', 'MET', 'B')	0.066	0	-0.5		0.492778	0.4401	0.725806	0	0	0	0	0	0	0	0	0	0	0	0
7M30_B	B	139	ARG	('139', 'ARG', 'B')	0.073	0.345	0.27		0.501667	0.637621	1.38514	0	0	0	0	0	0	1	1	1	0	0	1
7M30_B	B	140	GLY	('140', 'GLY', 'B')	0.111	0.345	0.61		0.497556	0.436717	1.54482	0	0	0	0	0	0	0	0	0	0	0	0
7M30_B	B	141	TYR	('141', 'TYR', 'B')	0.12	0.155	0.25		0.503889	0.555077	1.30205	0	0	0	0	0	0	0	0	0	0	0	0
7M30_B	B	142	SER	('142', 'SER', 'B')	0.123	0.417	0.57		0.529333	0.462835	1.78766	0	0	0	0	0	0	0	0	0	0	0	0
7M30_B	B	143	GLU	('143', 'GLU', 'B')	0.143	0.881	1.07		0.555111	0.631308	2.13147	0	0	0	1	1	1	1	1	1	0	1	1
7M30_B	B	144	CYS	('144', 'CYS', 'B')	0.11	0.857	1.19		0.548111	0.604345	2.10936	0	0	0	0	0	0	0	0	0	0	0	0
7M30_B	B	145	GLY	('145', 'GLY', 'B')	0.156	0.69	0.78		0.547889	0.673624	1.84352	-100	0	0	-100	0	0	-100	0	0	0	0	0
7M30_B	B	146	ASP	('146', 'ASP', 'B')	0.146	0.571	0.71		0.546111	0.74184	2.31004	-100	-100	0	-100	-100	0	-100	-100	0	0	0	0
7M30_B	B	147	GLY	('147', 'GLY', 'B')	0.115	0.774	1.08		0.517333	0.701558	2.31511	-100	0	0	-100	0	0	-100	0	0	0	0	0
7M30_B	B	148	SER	('148', 'SER', 'B')	0.136	0.417	0.75		0.504444	0.693478	2.23164	-100	-100	0	-100	-100	0	-100	-100	0	0	0	0
7M30_B	B	149	PRO	('149', 'PRO', 'B')	0.112	0.286	0.42		0.494222	0.667561	1.7975	-100	-100	0	-100	-100	0	-100	-100	0	0	0	0
7M30_B	B	150	ALA	('150', 'ALA', 'B')	0.1	0.155	0.16		0.459889	0.476781	1.8901	-100	-100	-100	-100	-100	-100	-100	-100	-100	0	0	0
7M30_B	B	151	VAL	('151', 'VAL', 'B')	0.097	0.048	-0.28		0.439889	0.463293	0.802068	-100	-100	-100	-100	-100	-100	-100	-100	-100	0	0	0
7M30_B	B	152	TYR	('152', 'TYR', 'B')	0.107	0.345	-0.1		0.434556	0.455571	1.71827	-100	-100	-100	-100	-100	-100	-100	-100	-100	0	0	0
7M30_B	B	153	THR	('153', 'THR', 'B')	0.112	0.286	-0.04		0.439333	0.439402	1.3904	-100	-100	-100	-100	-100	-100	-100	-100	-100	0	0	0
7M30_B	B	154	CYS	('154', 'CYS', 'B')	0.129	0.631	0.33		0.443556	0.302764	2.02756	-100	-100	-100	-100	-100	-100	-100	-100	-100	0	0	0
7M30_B	B	155	VAL	('155', 'VAL', 'B')	0.143	0.917	0.78		0.449556	0.370081	2.27272	-100	-100	-100	-100	-100	-100	-100	-100	-100	0	0	0
7M30_B	B	156	ASP	('156', 'ASP', 'B')	0.164	0.976	1.05		0.479778	0.525607	2.5941	-100	-100	-100	-100	-100	-100	-100	-100	-100	0	0	0
7M30_B	B	157	ASP	('157', 'ASP', 'B')	0.157	0.976	1.08		0.493111	0.428003	2.51577	-100	-100	-100	-100	-100	-100	-100	-100	-100	0	0	0
7M30_B	B	158	LEU	('158', 'LEU', 'B')	0.135	0.964	0.9		0.517667	0.289468	2.48442	-100	-100	-100	-100	-100	-100	-100	-100	-100	0	0	0
7M30_B	B	159	CYS	('159', 'CYS', 'B')	0.148	0.774	0.55		0.552889	0.358851	2.42221	-100	-100	-100	-100	-100	-100	-100	-100	-100	0	0	0
7M30_B	B	160	ARG	('160', 'ARG', 'B')	0.103	0.5	0.47		0.550889	0.560823	1.95967	-100	-100	-100	-100	-100	-100	-100	-100	-100	0	0	0
7M30_B	B	161	GLY	('161', 'GLY', 'B')	0.109	0.381	0.27		0.556778	0.404012	2.25214	-100	-100	-100	-100	-100	-100	-100	-100	-100	0	0	0
7M30_B	B	162	TYR	('162', 'TYR', 'B')	0.117	0.238	0.09		0.556889	0.480156	1.73912	-100	-100	-100	-100	-100	-100	-100	-100	-100	0	0	0
7M30_B	B	163	ASP	('163', 'ASP', 'B')	0.137	0.5	0.53		0.552667	0.502729	2.12623	-100	-100	-100	-100	-100	-100	-100	-100	-100	0	0	0
7M30_B	B	164	LEU	('164', 'LEU', 'B')	0.13	0.19	0.06		0.554111	0.440933	1.34173	-100	-100	-100	-100	-100	-100	-100	-100	-100	0	0	0
7M30_B	B	165	THR	('165', 'THR', 'B')	0.141	0.69	0.85		0.531	0.47784	2.10864	-100	-100	-100	-100	-100	-100	-100	-100	-100	0	0	0
7M30_B	B	166	ARG	('166', 'ARG', 'B')	0.197	0.893	1.06		0.469222	0.564342	2.4107	-100	-100	-100	-100	-100	-100	-100	-100	-100	0	0	0
7M30_B	B	167	LEU	('167', 'LEU', 'B')	0.157	0.571	0.64		0.404333	0.56961	1.5174	-100	-100	-100	-100	-100	-100	-100	-100	-100	0	0	0
7M30_B	B	168	SER	('168', 'SER', 'B')	0.142	0.917	1.24		0.336111	0.431991	1.50202	-100	-100	-100	-100	-100	-100	-100	-100	-100	0	0	0
7M30_B	B	169	TYR	('169', 'TYR', 'B')	0.127	0.69	0.98		0.286333	0.528573	0.968721	-100	-100	-100	-100	-100	-100	-100	-100	-100	0	0	0
7B09_A	A	668	THR	('668', 'THR', 'A')	0.087	0.659	-0.01	-9.08283	0.231333	0.515995	1.12789	-100	-100	-100	-100	-100	-100	-100	-100	-100	0	0	0
7B09_A	A	669	ASP	('669', 'ASP', 'A')	0.098	0.555	-0.21	-12.2747	0.284222	0.46708	1.19948	-100	-100	-100	-100	-100	-100	-100	-100	-100	0	0	0
7B09_A	A	670	THR	('670', 'THR', 'A')	0.07	0.555	-0.49	-16.5732	0.333111	0.574864	1.07126	-100	-100	-100	-100	-100	-100	-100	-100	-100	0	0	0
7B09_A	A	671	ALA	('671', 'ALA', 'A')	0.081	0.519	0.12	-13.5924	0.387222	0.527586	1.39533	-100	-100	-100	-100	-100	-100	-100	-100	-100	0	0	0
7B09_A	A	672	HIS	('672', 'HIS', 'A')	0.069	0.467	-1.03	-22.1809	0.440667	0.728045	0.859496	-100	-100	-100	-100	-100	-100	-100	-100	-100	0	0	0
7B09_A	A	673	GLY	('673', 'GLY', 'A')	0.073	0.341	-0.1	-13.2423	0.455444	0.584624	1.02224	-100	-100	-100	-100	-100	-100	-100	-100	-100	0	0	0
7B09_A	A	674	SER	('674', 'SER', 'A')	0.061	0.315	-0.15	-11.4512	0.474889	0.596471	0.810604	-100	-100	-100	-100	-100	-100	-100	-100	-100	0	0	0
7B09_A	A	675	GLY	('675', 'GLY', 'A')	0.062	0.4	0.66	-8.23578	0.490111	0.501242	1.14839	-100	-100	-100	-100	-100	-100	-100	-100	-100	0	0	0
7B09_A	A	676	ILE	('676', 'ILE', 'A')	0.046	0.519	1.07	-6.20489	0.505778	0.524451	1.49654	-100	-100	-100	-100	-100	-100	-100	-100	-100	0	0	0
7B09_A	A	677	ILE	('677', 'ILE', 'A')	0.041	0.585	0.85	-4.83444	0.503	0.442691	1.32305	-100	-100	-100	-100	-100	-100	-100	-100	-100	0	0	0
7B09_A	A	678	PRO	('678', 'PRO', 'A')	0.053	0.742	1.41	-5.32522	0.513556	0.48935	1.65434	-100	-100	-100	-100	-100	-100	-100	-100	-100	0	0	0
7B09_A	A	679	MET	('679', 'MET', 'A')	0.066	0.742	0.77	-7.87533	0.516	0.497495	1.21987	-100	-100	-100	-100	-100	-100	-100	-100	-100	0	0	0
7B09_A	A	680	ARG	('680', 'ARG', 'A')	0.077	0.919	1.48	-6.19667	0.525889	0.739821	1.93009	-100	-100	-100	-100	-100	-100	-100	-100	-100	0	0	0
7B09_A	A	681	THR	('681', 'THR', 'A')	0.068	0.891	1.32	-7.23311	0.528444	0.444287	1.88142	-100	-100	-100	-100	-100	-100	-100	-100	-100	0	0	0
7B09_A	A	682	ASP	('682', 'ASP', 'A')	0.064	0.841	0.68	-9.33644	0.529889	0.621233	1.51891	-100	-100	-100	-100	-100	-100	-100	-100	-100	0	0	0
7B09_A	A	683	LEU	('683', 'LEU', 'A')	0.044	0.614	0.2	-10.5021	0.524778	0.485693	1.14362	-100	-100	-100	-100	-100	-100	-100	-100	-100	0	0	0
7B09_A	A	684	GLU	('684', 'GLU', 'A')	0.039	0.742	0.44	-10.59	0.525	0.615217	1.44377	-100	-100	-100	-100	-100	-100	-100	-100	-100	0	0	0
7B09_A	A	685	LEU	('685', 'LEU', 'A')	0.031	0.488	-0.03	-9.39722	0.519111	0.434725	1.03986	-100	-100	-100	-100	-100	-100	-100	-100	-100	0	0	0
7B09_A	A	686	ASP	('686', 'ASP', 'A')	0.041	0.555	0.37	-11.2721	0.530222	0.466564	1.26557	-100	-100	0	-100	-100	0	-100	-100	0	0	0	0
7B09_A	A	687	PHE	('687', 'PHE', 'A')	0.039	0.289	-0.29	-10.8872	0.534333	0.373879	0.773435	-100	0	0	-100	0	0	-100	0	0	0	0	0
7B09_A	A	688	SER	('688', 'SER', 'A')	0.049	0.268	0.33	-12.574	0.556889	0.51368	1.00978	-100	-100	0	-100	-100	0	-100	-100	0	0	0	0
7B09_A	A	689	LEU	('689', 'LEU', 'A')	0.039	0.102	-0.42	-14.7708	0.570444	0.56017	0.418992	-100	-100	0	-100	-100	0	-100	-100	0	0	0	0
7B09_A	A	690	PRO	('690', 'PRO', 'A')	0.045	0.062	0.22	-14.7783	0.578778	0.609797	0.489558	-100	-100	-100	-100	-100	-100	-100	-100	-100	0	0	0
7B09_A	A	691	SER	('691', 'SER', 'A')	0	0.007	0	-15.474	0.594889	0.644104	0.197253	-100	-100	-100	-100	-100	-100	-100	-100	-100	0	0	0
7B09_A	A	692	SER	('692', 'SER', 'A')	0.042	0.014	0.39	-11.7412	0.611556	0.634435	0.303645	-100	-100	-100	-100	-100	-100	-100	-100	-100	0	0	0
7B09_A	A	693	ALA	('693', 'ALA', 'A')	0.03	0.021	0.24	-12.3264	0.615111	0.477604	0.279351	-100	-100	-100	-100	-100	-100	-100	-100	-100	0	0	0
7B09_A	A	694	SER	('694', 'SER', 'A')	0.029	0.036	-0.03	-12.1792	0.623889	0.558574	0.302269	-100	-100	-100	-100	-100	-100	-100	-100	-100	0	0	0
7B09_A	A	695	TYR	('695', 'TYR', 'A')	0.028	0.102	-0.32	-12.464	0.628667	0.496023	0.265298	-100	-100	-100	-100	-100	-100	-100	-100	-100	0	0	0
7B09_A	A	696	THR	('696', 'THR', 'A')	0.033	0.081	-0.39	-12.1227	0.639111	0.450592	0.188446	-100	-100	-100	-100	-100	-100	-100	-100	-100	0	0	0
7B09_A	A	697	TYR	('697', 'TYR', 'A')	0.03	0.237	-0.26	-7.49256	0.616778	0.453331	0.370892	-100	-100	-100	-100	-100	-100	-100	-100	-100	0	0	0
7B09_A	A	698	ARG	('698', 'ARG', 'A')	0.045	0.171	-0.58	-13.6557	0.621778	0.548042	0.392134	-100	-100	-100	-100	-100	-100	-100	-100	-100	0	0	0
7B09_A	A	699	ARG	('699', 'ARG', 'A')	0.054	0.315	0.05	-10.1872	0.628222	0.455649	0.504824	-100	-100	-100	-100	-100	-100	-100	-100	-100	0	0	0
7B09_A	A	700	GLN	('700', 'GLN', 'A')	0.04	0.37	0.21	-10.0406	0.630222	0.589976	0.874475	-100	-100	-100	-100	-100	-100	-100	-100	-100	0	0	0
7B09_A	A	701	LEU	('701', 'LEU', 'A')	0	0.519	0.3	-9.50933	0.631778	0.517986	0.86484	-100	-100	-100	-100	-100	-100	-100	-100	-100	0	0	0
7B09_A	A	702	GLN	('702', 'GLN', 'A')	0.054	0.659	1.08	-3.66267	0.638111	0.740977	1.613	-100	-100	-100	-100	-100	-100	-100	-100	-100	0	0	0
7B09_A	A	703	ASN	('703', 'ASN', 'A')	0.066	0.799	1.21	-6.09811	0.638556	0.61664	1.87674	-100	-100	-100	-100	-100	-100	-100	-100	-100	0	0	0
7B09_A	A	704	PRO	('704', 'PRO', 'A')	0.065	0.87	1.53	-4.44611	0.631444	0.65279	2.10981	-100	-100	-100	-100	-100	-100	-100	-100	-100	0	0	0
7B09_A	A	705	ALA	('705', 'ALA', 'A')	0.069	0.891	1.7	-2.35211	0.620444	0.718997	2.50932	-100	-100	-100	-100	-100	-100	-100	-100	-100	0	0	0
7B09_A	A	706	ASN	('706', 'ASN', 'A')	0.07	0.78	1.69	-1.364	0.633111	0.803534	2.54618	-100	-100	-100	-100	-100	-100	-100	-100	-100	0	0	0
7B09_A	A	707	GLU	('707', 'GLU', 'A')	0.069	0.742	1.93	-0.701222	0.606111	0.846638	2.3845	-100	-100	-100	-100	-100	-100	-100	-100	-100	0	0	0
7B09_A	A	708	GLN	('708', 'GLN', 'A')	0.062	0.635	1.77	-0.725333	0.595222	0.821713	2.29935	-100	-100	-100	-100	-100	-100	-100	-100	-100	0	0	0
7B09_A	A	709	GLU	('709', 'GLU', 'A')	0.06	0.694	1.22	-3.09956	0.563889	0.690152	1.9331	-100	-100	-100	-100	-100	-100	-100	-100	-100	0	0	0
7B09_A	A	710	LYS	('710', 'LYS', 'A')	0.052	0.488	0.68	-5.83411	0.527111	0.665128	1.49915	-100	-100	-100	-100	-100	-100	-100	-100	-100	0	0	0
7B09_A	A	711	ILE	('711', 'ILE', 'A')	0.043	0.488	-0.05	-9.32644	0.487333	0.306648	0.955321	-100	-100	-100	-100	-100	-100	-100	-100	-100	0	0	0
7B09_A	A	712	PRO	('712', 'PRO', 'A')	0.038	0.341	-0.72	-12.7211	0.464333	0.331867	0.71751	-100	-100	-100	-100	-100	-100	-100	-100	-100	0	0	0
7B09_A	A	713	PHE	('713', 'PHE', 'A')	0	0.315	-0.78	-14.1372	0.438778	0.161143	0.488073	-100	-100	-100	-100	-100	-100	-100	-100	-100	0	0	0
7B09_A	A	714	HIS	('714', 'HIS', 'A')	0.028	0.171	-1.05	-15.4767	0.421	0.349204	0.3371	-100	-100	-100	-100	-100	-100	-100	-100	-100	0	0	0
7B09_A	A	715	LEU	('715', 'LEU', 'A')	0.025	0.171	-1.04	-14.4214	0.416111	0.028663	0.34077	-100	-100	-100	-100	-100	-100	-100	-100	-100	0	0	0
7B09_A	A	716	GLN	('716', 'GLN', 'A')	0.026	0.081	-0.73	-13.7334	0.416556	0.352459	0.372658	-100	-100	-100	-100	-100	-100	-100	-100	-100	0	0	0
7B09_A	A	717	ILE	('717', 'ILE', 'A')	0.028	0.081	-0.98	-14.1081	0.406889	0.196147	0.246777	-100	-100	-100	-100	-100	-100	-100	-100	-100	0	0	0
7B09_A	A	718	SER	('718', 'SER', 'A')	0.028	0.052	-0.33	-13.6616	0.413111	0.322875	0.370545	-100	-100	0	-100	-100	0	-100	-100	0	0	0	0
7B09_A	A	719	LYS	('719', 'LYS', 'A')	0.032	0.007	-0.1	-15.8959	0.433667	0.382784	0.392112	-100	-100	0	-100	-100	0	-100	-100	0	0	0	0
7B09_A	A	720	GLN	('720', 'GLN', 'A')	0	0.031	-0.55	-15.4729	0.453444	0.366025	0.177328	-100	0	0	-100	0	0	-100	0	0	0	0	0
7B09_A	A	721	VAL	('721', 'VAL', 'A')	0.052	0.071	-0.15	-13.0988	0.47	0.263666	0.54616	0	0	0	0	0	0	0	0	0	0	0	0
7B09_A	A	722	ILE	('722', 'ILE', 'A')	0	0.043	-0.55	-13.8513	0.47	0.310563	0.304011	0	0	0	0	0	0	0	0	0	0	0	0
7B09_A	A	723	HIS	('723', 'HIS', 'A')	0.059	0.237	0.12	-12.6087	0.491556	0.394787	0.89183	1	1	1	1	1	1	1	1	1	1	1	1
7B09_A	A	724	ALA	('724', 'ALA', 'A')	0	0.142	-0.32	-15.3398	0.499111	0.205709	0.493853	0	0	0	0	0	0	1	1	1	0	0	1
7B09_A	A	725	GLU	('725', 'GLU', 'A')	0.067	0.37	0.5	-15.6609	0.500889	0.420583	1.12552	1	1	1	1	1	1	1	1	1	1	1	1
7B09_A	A	726	ILE	('726', 'ILE', 'A')	0.065	0.216	-0.1	-18.5112	0.508778	0.223947	0.816713	1	1	1	1	1	1	1	1	1	1	1	1
7B09_A	A	727	GLN	('727', 'GLN', 'A')	0.063	0.289	0.27	-14.1342	0.518444	0.404203	1.28967	1	1	1	1	1	1	1	1	1	1	1	1
7B09_A	A	728	HIS	('728', 'HIS', 'A')	0.075	0.289	0.26	-12.0923	0.522778	0.400388	1.34422	0	0	0	0	0	0	1	1	1	0	0	1
7B09_A	A	729	LEU	('729', 'LEU', 'A')	0.079	0.171	-0.41	-12.5418	0.516222	0.398798	1.00425	0	0	0	0	0	0	1	1	1	0	0	1
7B09_A	A	730	GLY	('730', 'GLY', 'A')	0.086	0.197	0.15	-11.2408	0.514111	0.267248	0.878528	0	0	0	0	0	0	0	0	0	0	0	0
7B09_A	A	731	HIS	('731', 'HIS', 'A')	0.089	0.237	0.21	-14.4121	0.536556	0.475284	1.18828	-100	0	0	-100	0	0	-100	0	0	0	0	0
7B09_A	A	732	TRP	('732', 'TRP', 'A')	0	0.102	-0.35	-13.9173	0.524	0.426029	0.645263	-100	-100	0	-100	-100	0	-100	-100	0	0	0	0
7B09_A	A	733	MET	('733', 'MET', 'A')	0.089	0.237	-0.06	-12.1958	0.519222	0.412565	0.788406	-100	-100	-100	-100	-100	-100	-100	-100	-100	0	0	0
7B09_A	A	734	ASP	('734', 'ASP', 'A')	0.092	0.268	0.36	-11.9014	0.529556	0.486479	0.884643	-100	-100	-100	-100	-100	-100	-100	-100	-100	0	0	0
7B09_A	A	735	GLY	('735', 'GLY', 'A')	0.088	0.315	-0.07	-13.0409	0.525222	0.393525	0.539031	-100	-100	-100	-100	-100	-100	-100	-100	-100	0	0	0
7B09_A	A	736	THR	('736', 'THR', 'A')	0.084	0.441	0.53	-9.21733	0.532667	0.466048	1.02115	-100	-100	-100	-100	-100	-100	-100	-100	-100	0	0	0
7B09_A	A	737	PHE	('737', 'PHE', 'A')	0.087	0.441	-0.08	-10.8946	0.530667	0.43387	0.655766	-100	-100	-100	-100	-100	-100	-100	-100	-100	0	0	0
7B09_A	A	738	ASN	('738', 'ASN', 'A')	0.08	0.519	-0.19	-12.2736	0.532889	0.336166	1.07321	-100	-100	-100	-100	-100	-100	-100	-100	-100	0	0	0
7B09_A	A	739	LEU	('739', 'LEU', 'A')	0.069	0.555	-0.57	-17.0622	0.501222	0.292318	0.86208	-100	-100	-100	-100	-100	-100	-100	-100	-100	0	0	0
7B09_A	A	740	LYS	('740', 'LYS', 'A')	0.082	0.635	-0.56	-17.2041	0.480111	0.48246	0.964085	-100	-100	-100	-100	-100	-100	-100	-100	-100	0	0	0
7B09_A	A	741	THR	('741', 'THR', 'A')	0.124	0.659	-1	-21.2809	0.451556	0.268588	0.962145	-100	-100	-100	-100	-100	-100	-100	-100	-100	0	0	0
7B09_A	A	742	ALA	('742', 'ALA', 'A')	0.115	0.723	-1.06	-21.0938	0.437111	0.264612	1.22407	-100	-100	-100	-100	-100	-100	-100	-100	-100	0	0	0
7B09_A	A	743	PHE	('743', 'PHE', 'A')	0.126	0.813	-1.27	-23.2393	0.406889	0.240117	1.33021	-100	-100	-100	-100	-100	-100	-100	-100	-100	0	0	0
7B09_A	A	744	HIS	('744', 'HIS', 'A')	0.13	0.813	-0.79	-20.2068	0.393556	0.386801	1.68285	-100	-100	-100	-100	-100	-100	-100	-100	-100	0	0	0
7B09_A	A	745	CYS	('745', 'CYS', 'A')	0.118	0.87	-0.39	-20.2022	0.377778	0.335073	1.9956	-100	-100	-100	-100	-100	-100	-100	-100	-100	0	0	0
7B09_A	A	746	TYR	('746', 'TYR', 'A')	0.132	0.919	0.16	-17.2542	0.387778	0.554043	2.33283	-100	-100	-100	-100	-100	-100	-100	-100	-100	0	0	0
7B09_A	A	747	GLY	('747', 'GLY', 'A')	0.145	0.87	0.13	-14.3086	0.408556	0.297845	2.19956	-100	-100	-100	-100	-100	-100	-100	-100	-100	0	0	0
7B09_A	A	748	SER	('748', 'SER', 'A')	0.15	0.829	0.1	-18.1856	0.443	0.429761	2.38269	-100	-100	-100	-100	-100	-100	-100	-100	-100	0	0	0
7B09_A	A	749	CYS	('749', 'CYS', 'A')	0.148	0.742	-0.48	-19.5394	0.469444	0.34459	1.66801	-100	-100	-100	-100	-100	-100	-100	-100	-100	0	0	0
7B09_A	A	750	GLU	('750', 'GLU', 'A')	0.163	0.841	0.41	-10.2141	0.5	0.551694	2.11136	-100	-100	-100	-100	-100	-100	-100	-100	-100	0	0	0
7B09_A	A	751	LYS	('751', 'LYS', 'A')	0.181	0.919	0.41	-8.041	0.515778	0.431954	2.3258	-100	-100	-100	-100	-100	-100	-100	-100	-100	0	0	0
7B09_A	A	752	TYR	('752', 'TYR', 'A')	0.165	0.841	0.15	-7.67556	0.542667	0.430842	1.8734	-100	-100	-100	-100	-100	-100	-100	-100	-100	0	0	0
7B09_A	A	753	ALA	('753', 'ALA', 'A')	0.145	0.799	0.36	-8.66589	0.579	0.35313	1.87054	-100	-100	-100	-100	-100	-100	-100	-100	-100	0	0	0
7B09_A	A	754	TYR	('754', 'TYR', 'A')	0.131	0.694	-0.5	-15.9701	0.586778	0.469714	1.43676	-100	-100	-100	-100	-100	-100	-100	-100	-100	0	0	0
7B09_A	A	755	PRO	('755', 'PRO', 'A')	0.112	0.694	0.23	-9.94422	0.575667	0.38583	1.56472	-100	-100	-100	-100	-100	-100	-100	-100	-100	0	0	0
7B09_A	A	756	TRP	('756', 'TRP', 'A')	0.093	0.585	-0.59	-20.7266	0.568556	0.532323	1.15387	-100	-100	-100	-100	-100	-100	-100	-100	-100	0	0	0
7B09_A	A	757	GLN	('757', 'GLN', 'A')	0.108	0.659	-0.02	-14.2808	0.554778	0.490312	1.38848	-100	-100	-100	-100	-100	-100	-100	-100	-100	0	0	0
7B09_A	A	758	THR	('758', 'THR', 'A')	0.107	0.723	0.52	-9.51622	0.544111	0.412798	1.66085	-100	-100	-100	-100	-100	-100	-100	-100	-100	0	0	0
7B09_A	A	759	ALA	('759', 'ALA', 'A')	0.081	0.555	-0.13	-12.9409	0.535667	0.400526	1.27048	-100	-100	-100	-100	-100	-100	-100	-100	-100	0	0	0
7B09_A	A	760	GLY	('760', 'GLY', 'A')	0.071	0.467	0.06	-13.7624	0.523444	0.314132	1.11486	-100	-100	-100	-100	-100	-100	-100	-100	-100	0	0	0
7B09_A	A	761	CYS	('761', 'CYS', 'A')	0.074	0.341	-0.42	-16.9232	0.522889	0.38464	0.798258	-100	-100	-100	-100	-100	-100	-100	-100	-100	0	0	0
7B09_A	A	762	PHE	('762', 'PHE', 'A')	0.079	0.488	-0.54	-19.0723	0.511333	0.285171	0.820088	-100	-100	-100	-100	-100	-100	-100	-100	-100	0	0	0
7B09_A	A	763	ILE	('763', 'ILE', 'A')	0.075	0.4	-0.58	-18.1914	0.518889	0.315412	0.861696	-100	-100	0	-100	-100	0	-100	-100	0	0	0	0
7B09_A	A	764	GLU	('764', 'GLU', 'A')	0.115	0.555	-0.76	-17.2192	0.534889	0.515052	0.981823	-100	-100	-100	-100	-100	-100	-100	-100	-100	0	0	0
7B09_A	A	765	LYS	('765', 'LYS', 'A')	0.098	0.614	-0.49	-15.2074	0.542556	0.647128	0.961272	-100	-100	-100	-100	-100	-100	-100	-100	-100	0	0	0
7B09_A	A	766	ASP	('766', 'ASP', 'A')	0.125	0.659	-0.86	-20.3149	0.562556	0.642478	1.10764	-100	-100	-100	-100	-100	-100	-100	-100	-100	0	0	0
7B09_A	A	767	TYR	('767', 'TYR', 'A')	0.132	0.723	-0.8	-16.1814	0.580111	0.720745	1.12007	-100	-100	-100	-100	-100	-100	-100	-100	-100	0	0	0
7B09_A	A	768	GLU	('768', 'GLU', 'A')	0.161	0.799	-0.32	-16.0331	0.585111	0.784713	1.56539	-100	-100	-100	-100	-100	-100	-100	-100	-100	0	0	0
7B09_A	A	769	TYR	('769', 'TYR', 'A')	0.152	0.87	0.13	-15.9866	0.593222	0.831832	1.86519	-100	-100	-100	-100	-100	-100	-100	-100	-100	0	0	0
7B09_A	A	770	GLU	('770', 'GLU', 'A')	0.112	0.829	-0.33	-12.1653	0.590889	0.812525	1.44796	-100	-100	-100	-100	-100	-100	-100	-100	-100	0	0	0
7B09_A	A	771	SER	('771', 'SER', 'A')	0.134	0.841	-0.9	-20.9276	0.575333	0.743535	1.37317	-100	-100	-100	-100	-100	-100	-100	-100	-100	0	0	0
7B09_A	A	772	GLY	('772', 'GLY', 'A')	0.157	0.919	0.1	-10.6028	0.571444	0.689442	1.57256	-100	-100	-100	-100	-100	-100	-100	-100	-100	0	0	0
7B09_A	A	773	TRP	('773', 'TRP', 'A')	0.164	0.967	0.26	-11.756	0.545556	0.729247	2.20146	-100	-100	-100	-100	-100	-100	-100	-100	-100	0	0	0
7B09_A	A	774	GLY	('774', 'GLY', 'A')	0.219	0.943	0.38	-13.0928	0.54	0.630856	1.9529	-100	-100	-100	-100	-100	-100	-100	-100	-100	0	0	0
7B09_A	A	775	CYS	('775', 'CYS', 'A')	0.232	0.841	-0.67	-17.291	0.534778	0.640709	1.20869	-100	-100	-100	-100	-100	-100	-100	-100	-100	0	0	0
7B09_A	A	776	ASN	('776', 'ASN', 'A')	0.155	0.891	-0.72	-21.7636	0.509778	0.745939	1.28579	-100	-100	-100	-100	-100	-100	-100	-100	-100	0	0	0
7B09_A	A	777	PRO	('777', 'PRO', 'A')	0.186	0.919	-0.29	-16.8324	0.512333	0.686911	1.36565	-100	-100	-100	-100	-100	-100	-100	-100	-100	0	0	0
7B09_A	A	778	PRO	('778', 'PRO', 'A')	0.175	0.967	0.53	-10.3439	0.511444	0.663346	2.01684	-100	-100	-100	-100	-100	-100	-100	-100	-100	0	0	0
7B09_A	A	779	ASP	('779', 'ASP', 'A')	0.131	0.95	0.37	-10.5118	0.502444	0.806811	1.99648	-100	-100	-100	-100	-100	-100	-100	-100	-100	0	0	0
7B09_A	A	780	CYS	('780', 'CYS', 'A')	0.126	0.919	-0.19	-13.6468	0.511	0.666576	2.00593	-100	-100	-100	-100	-100	-100	-100	-100	-100	0	0	0
7B09_A	A	781	PRO	('781', 'PRO', 'A')	0.129	0.962	0.58	-10.3302	0.518111	0.722014	2.31947	-100	-100	-100	-100	-100	-100	-100	-100	-100	0	0	0
7B09_A	A	782	GLY	('782', 'GLY', 'A')	0.135	0.943	0.07	-13.3464	0.531	0.766901	2.3969	-100	-100	-100	-100	-100	-100	-100	-100	-100	0	0	0
7B09_A	A	783	VAL	('783', 'VAL', 'A')	0.131	0.943	0.39	-13.4981	0.511333	0.798739	2.51772	-100	-100	-100	-100	-100	-100	-100	-100	-100	0	0	0
7B09_A	A	784	GLY	('784', 'GLY', 'A')	0.108	0.891	0.47	-13.0772	0.495333	0.742726	2.26852	-100	-100	-100	-100	-100	-100	-100	-100	-100	0	0	0
7B09_A	A	785	THR	('785', 'THR', 'A')	0.122	0.891	0.05	-16.5533	0.488889	0.816322	2.27477	-100	-100	-100	-100	-100	-100	-100	-100	-100	0	0	0
7B09_A	A	786	GLY	('786', 'GLY', 'A')	0	0.813	-0.88	-21.0469	0.472889	0.601741	1.31162	-100	-100	-100	-100	-100	-100	-100	-100	-100	0	0	0
7B09_A	A	787	CYS	('787', 'CYS', 'A')	0.138	0.742	-0.99	-21.9904	0.463	0.595243	0.896207	-100	-100	-100	-100	-100	-100	-100	-100	-100	0	0	0
7B09_A	A	788	THR	('788', 'THR', 'A')	0.144	0.694	-1.45	-24.7052	0.458889	0.434255	0.588357	-100	-100	-100	-100	-100	-100	-100	-100	-100	0	0	0
7B09_A	A	789	ALA	('789', 'ALA', 'A')	0	0.635	-1.16	-22.1909	0.456889	0.217546	0.723225	-100	-100	-100	-100	-100	-100	-100	-100	-100	0	0	0
7B09_A	A	790	CYS	('790', 'CYS', 'A')	0	0.585	-1.15	-24.2441	0.440778	0.19645	0.342507	-100	-100	-100	-100	-100	-100	-100	-100	-100	0	0	0
7B09_A	A	791	GLY	('791', 'GLY', 'A')	0	0.488	-1.01	-20.3129	0.440111	0.157332	0.451511	-100	-100	-100	-100	-100	-100	-100	-100	-100	0	0	0
7B09_A	A	792	VAL	('792', 'VAL', 'A')	0.069	0.4	-0.98	-21.3776	0.468222	0.0381845	0.313791	-100	-100	-100	-100	-100	-100	-100	-100	-100	0	0	0
7B09_A	A	793	TYR	('793', 'TYR', 'A')	0.076	0.488	-0.57	-20.814	0.487444	0.260354	0.668583	-100	-100	-100	-100	-100	-100	-100	-100	-100	0	0	0
7B09_A	A	794	LEU	('794', 'LEU', 'A')	0.084	0.341	-0.47	-16.4033	0.512778	0.182819	0.66113	-100	-100	-100	-100	-100	-100	-100	-100	-100	0	0	0
7B09_A	A	795	ASP	('795', 'ASP', 'A')	0.081	0.488	0.45	-12.0603	0.528111	0.287689	1.34927	-100	-100	-100	-100	-100	-100	-100	-100	-100	0	0	0
7B09_A	A	796	LYS	('796', 'LYS', 'A')	0.093	0.555	0.77	-8.08911	0.529778	0.370198	1.65113	-100	-100	-100	-100	-100	-100	-100	-100	-100	0	0	0
7B09_A	A	797	LEU	('797', 'LEU', 'A')	0.088	0.37	0.36	-10.3739	0.530778	0.361985	1.26716	-100	-100	-100	-100	-100	-100	-100	-100	-100	0	0	0
7B09_A	A	798	LYS	('798', 'LYS', 'A')	0.085	0.4	0.87	-7.50656	0.530333	0.551034	1.63678	-100	-100	-100	-100	-100	-100	-100	-100	-100	0	0	0
7B09_A	A	799	SER	('799', 'SER', 'A')	0.088	0.289	0.54	-9.56267	0.524556	0.364078	1.47653	-100	-100	-100	-100	-100	-100	-100	-100	-100	0	0	0
7B09_A	A	800	VAL	('800', 'VAL', 'A')	0.09	0.171	0.34	-10.751	0.495222	0.471843	1.18482	-100	-100	-100	-100	-100	-100	-100	-100	-100	0	0	0
7B09_A	A	801	GLY	('801', 'GLY', 'A')	0.097	0.116	0.03	-12.9579	0.476778	0.356369	0.589606	-100	-100	-100	-100	-100	-100	-100	-100	-100	0	0	0
7B09_A	A	802	LYS	('802', 'LYS', 'A')	0.099	0.116	-0.01	-16.0436	0.443111	0.389707	0.987636	-100	-100	0	-100	-100	0	-100	-100	0	0	0	0
7B09_A	A	803	ALA	('803', 'ALA', 'A')	0	0.081	-0.65	-17.1104	0.416333	0.308629	0.509427	0	0	0	0	0	0	0	0	0	0	0	0
7B09_A	A	804	PHE	('804', 'PHE', 'A')	0.066	0.081	-0.54	-15.7956	0.409444	0.204109	0.593106	0	0	0	0	0	0	0	0	0	0	0	0
7B09_A	A	805	LYS	('805', 'LYS', 'A')	0.066	0.197	-0.2	-17.5918	0.404222	0.359511	0.817137	1	1	1	1	1	1	1	1	1	1	1	1
7B09_A	A	806	ILE	('806', 'ILE', 'A')	0.061	0.142	-0.27	-14.7563	0.411	0.178069	0.440336	1	1	1	1	1	1	1	1	1	1	1	1
7B09_A	A	807	VAL	('807', 'VAL', 'A')	0.061	0.4	0.51	-12.7242	0.414444	0.114462	1.1504	1	1	1	1	1	1	1	1	1	1	1	1
7B09_A	A	808	SER	('808', 'SER', 'A')	0.059	0.341	0.62	-10.1587	0.414111	0.176959	1.12531	1	1	1	1	1	1	1	1	1	1	1	1
7B09_A	A	809	LEU	('809', 'LEU', 'A')	0.063	0.216	-0.04	-11.9807	0.438889	0.202048	0.649408	0	0	0	1	1	1	1	1	1	0	1	1
7B09_A	A	810	ARG	('810', 'ARG', 'A')	0.063	0.341	-0.05	-10.6189	0.436222	0.528356	0.798044	1	1	1	1	1	1	1	1	1	1	1	1
7B09_A	A	811	TYR	('811', 'TYR', 'A')	0.057	0.142	-0.58	-15.6308	0.438667	0.43988	0.37072	0	0	0	0	0	0	1	1	1	0	0	1
7B09_A	A	812	THR	('812', 'THR', 'A')	0.051	0.171	-0.45	-15.7811	0.425222	0.368902	0.655277	0	0	0	0	0	0	1	1	1	0	0	1
7B09_A	A	813	ARG	('813', 'ARG', 'A')	0.036	0.081	-0.86	-14.9349	0.4	0.518713	0.22712	-100	0	0	-100	0	0	-100	0	0	0	0	0
7B09_A	A	814	LYS	('814', 'LYS', 'A')	0.029	0.216	-0.26	-12.6886	0.395222	0.449172	0.553789	0	0	0	0	0	0	0	0	0	0	0	0
7B09_A	A	815	ALA	('815', 'ALA', 'A')	0.028	0.237	-1.05	-17.1073	0.378667	0.239188	0.331506	-100	-100	0	-100	-100	0	-100	-100	0	0	0	0
7B09_A	A	816	CYS	('816', 'CYS', 'A')	0.027	0.237	-0.83	-15.7819	0.376222	0.282445	0.484837	-100	-100	-100	-100	-100	-100	-100	-100	-100	0	0	0
7B09_A	A	817	ILE	('817', 'ILE', 'A')	0.03	0.37	-1.03	-21.0814	0.392444	0.190571	0.221537	-100	-100	-100	-100	-100	-100	-100	-100	-100	0	0	0
7B09_A	A	818	GLN	('818', 'GLN', 'A')	0	0.341	-1.14	-19.0084	0.395111	0.416721	0.349052	-100	-100	-100	-100	-100	-100	-100	-100	-100	0	0	0
7B09_A	A	819	LEU	('819', 'LEU', 'A')	0.035	0.488	-0.84	-17.3819	0.400667	0.36956	0.420302	-100	-100	-100	-100	-100	-100	-100	-100	-100	0	0	0
7B09_A	A	820	GLY	('820', 'GLY', 'A')	0.044	0.488	-0.63	-17.7331	0.412667	0.401645	0.462543	-100	-100	-100	-100	-100	-100	-100	-100	-100	0	0	0
7B09_A	A	821	THR	('821', 'THR', 'A')	0.06	0.614	-0.59	-20.6351	0.429	0.564087	0.9715	-100	-100	-100	-100	-100	-100	-100	-100	-100	0	0	0
7B09_A	A	822	GLU	('822', 'GLU', 'A')	0.045	0.659	-0.56	-13.701	0.462778	0.712801	1.01159	-100	-100	-100	-100	-100	-100	-100	-100	-100	0	0	0
7B09_A	A	823	GLN	('823', 'GLN', 'A')	0.043	0.467	-0.65	-13.9441	0.481111	0.634715	0.907145	-100	-100	-100	-100	-100	-100	-100	-100	-100	0	0	0
7B09_A	A	824	THR	('824', 'THR', 'A')	0.031	0.519	-0.41	-14.1881	0.495556	0.569905	0.936192	-100	-100	0	-100	-100	0	-100	-100	0	0	0	0
7B09_A	A	825	CYS	('825', 'CYS', 'A')	0.031	0.4	-0.35	-11.7259	0.499111	0.54162	1.01555	-100	0	0	-100	0	0	-100	0	0	0	0	0
7B09_A	A	826	LYS	('826', 'LYS', 'A')	0.044	0.519	-0.3	-15.3047	0.497778	0.612957	0.9547	0	0	0	0	0	0	0	0	0	0	0	0
7B09_A	A	827	SER	('827', 'SER', 'A')	0.042	0.4	0	-12.9149	0.496111	0.559718	1.02336	0	0	0	0	0	0	1	1	1	0	0	1
7B09_A	A	828	VAL	('828', 'VAL', 'A')	0.054	0.341	-0.97	-22.8164	0.498333	0.742967	0.538661	0	0	0	0	0	0	0	0	0	0	0	0
7B09_A	A	829	ASP	('829', 'ASP', 'A')	0.066	0.467	-0.17	-16.6974	0.498333	0.801931	0.889294	0	0	0	1	1	1	1	1	1	0	1	1
7B09_A	A	830	SER	('830', 'SER', 'A')	0.078	0.519	-0.31	-17.5036	0.504444	0.768548	0.941959	0	0	0	1	1	1	1	1	1	0	1	1
7B09_A	A	831	ASN	('831', 'ASN', 'A')	0.099	0.723	0.41	-11.2516	0.489667	0.782971	1.21626	1	1	1	1	1	1	1	1	1	1	1	1
7B09_A	A	832	ASP	('832', 'ASP', 'A')	0.054	0.635	-0.14	-16.4547	0.476889	0.67409	1.18494	0	0	0	0	0	0	1	1	1	0	0	1
7B09_A	A	833	CYS	('833', 'CYS', 'A')	0.053	0.635	-0.66	-20.9759	0.479444	0.421123	1.31199	0	0	0	0	0	0	0	0	0	0	0	0
7B09_A	A	834	LEU	('834', 'LEU', 'A')	0.041	0.555	-1.01	-22.024	0.470111	0.375426	0.828801	-100	0	0	-100	0	0	-100	0	0	0	0	0
7B09_A	A	835	VAL	('835', 'VAL', 'A')	0.048	0.78	-0.3	-17.9771	0.444889	0.273227	1.48902	-100	0	0	-100	0	0	-100	0	0	0	0	0
7B09_A	A	836	THR	('836', 'THR', 'A')	0.045	0.742	-0.47	-14.7608	0.440444	0.330394	1.07938	-100	-100	-100	-100	-100	-100	-100	-100	-100	0	0	0
7B09_A	A	837	THR	('837', 'THR', 'A')	0.038	0.841	0.18	-11.5006	0.412	0.306649	1.41375	-100	-100	-100	-100	-100	-100	-100	-100	-100	0	0	0
7B09_A	A	838	SER	('838', 'SER', 'A')	0.06	0.742	-0.41	-14.7181	0.384778	0.304234	1.17362	-100	-100	-100	-100	-100	-100	-100	-100	-100	0	0	0
7B09_A	A	839	VAL	('839', 'VAL', 'A')	0.043	0.614	-0.92	-21.1393	0.383889	0.231874	0.73436	-100	-100	-100	-100	-100	-100	-100	-100	-100	0	0	0
7B09_A	A	840	LYS	('840', 'LYS', 'A')	0.038	0.723	-0.71	-18.3462	0.374444	0.324404	1.12669	-100	0	0	-100	0	0	-100	0	0	0	0	0
7B09_A	A	841	VAL	('841', 'VAL', 'A')	0.044	0.441	-1.29	-24.549	0.369444	0.0342042	0.498665	-100	0	0	-100	0	0	-100	0	0	0	0	0
7B09_A	A	842	CYS	('842', 'CYS', 'A')	0.055	0.585	-0.79	-21.6879	0.356111	0.0802324	1.00058	0	0	0	0	0	0	0	0	0	0	0	0
7B09_A	A	843	LEU	('843', 'LEU', 'A')	0.069	0.37	-1.09	-22.0267	0.351222	0.114693	0.537914	0	0	0	0	0	0	1	1	1	0	0	1
7B09_A	A	844	ILE	('844', 'ILE', 'A')	0.063	0.585	-0.19	-16.7956	0.376111	0.187205	1.0323	0	0	0	1	1	1	1	1	1	0	1	1
7B09_A	A	845	GLY	('845', 'GLY', 'A')	0.066	0.37	0.12	-13.4341	0.396111	0.158009	1.12684	0	0	0	1	1	1	1	1	1	0	1	1
7B09_A	A	846	THR	('846', 'THR', 'A')	0.076	0.268	-0.29	-15.7077	0.435889	0.31787	0.729004	0	0	0	0	0	0	1	1	1	0	0	1
7B09_A	A	847	VAL	('847', 'VAL', 'A')	0.08	0.268	0.47	-9.75744	0.498889	0.263194	1.04685	0	0	0	0	0	0	1	1	1	0	0	1
7B09_A	A	848	SER	('848', 'SER', 'A')	0.067	0.142	0.22	-9.36978	0.511556	0.365052	0.677364	0	0	0	0	0	0	0	0	0	0	0	0
7B09_A	A	849	LYS	('849', 'LYS', 'A')	0.07	0.081	0.38	-6.64033	0.533556	0.509796	0.667203	0	0	0	0	0	0	0	0	0	0	0	0
7B09_A	A	850	PHE	('850', 'PHE', 'A')	0.062	0.052	-0.12	-10.6951	0.545667	0.484134	0.524048	0	0	0	0	0	0	1	1	1	0	0	1
7B09_A	A	851	GLN	('851', 'GLN', 'A')	0.064	0.268	0.48	-9.30289	0.543222	0.547462	0.641938	1	1	1	1	1	1	1	1	1	1	1	1
7B09_A	A	852	PRO	('852', 'PRO', 'A')	0.06	0.315	0.54	-10.9397	0.526222	0.443932	0.732186	1	1	1	1	1	1	1	1	1	1	1	1
7B09_A	A	853	SER	('853', 'SER', 'A')	0.067	0.289	0.52	-14.5588	0.486889	0.39478	0.720088	1	1	1	1	1	1	1	1	1	1	1	1
7B09_A	A	854	ASP	('854', 'ASP', 'A')	0.062	0.116	-0.05	-14.8598	0.444556	0.465984	0.448261	0	0	0	1	1	1	1	1	1	0	1	1
7B09_A	A	855	THR	('855', 'THR', 'A')	0	0.062	-0.38	-19.1579	0.400444	0.271608	0.277815	0	0	0	0	0	0	1	1	1	0	0	1
7B09_A	A	856	LEU	('856', 'LEU', 'A')	0	0.021	-0.72	-20.2216	0.36	0.285028	0.28135	0	0	0	0	0	0	0	0	0	0	0	0
7B09_A	A	857	LEU	('857', 'LEU', 'A')	0	0.036	-0.54	-19.0638	0.344444	0.189408	0.416975	-100	0	0	-100	0	0	-100	0	0	0	0	0
7B09_A	A	858	PHE	('858', 'PHE', 'A')	0	0.043	-0.19	-17.5886	0.337444	0.263759	0.732969	-100	0	0	-100	0	0	-100	0	0	0	0	0
7B09_A	A	859	LEU	('859', 'LEU', 'A')	0.116	0.116	0.26	-14.3138	0.350778	0.253736	1.16218	-100	-100	-100	-100	-100	-100	-100	-100	-100	0	0	0
7B09_A	A	860	GLY	('860', 'GLY', 'A')	0.076	0.171	0.69	-11.4927	0.377333	0.314787	1.57432	-100	-100	-100	-100	-100	-100	-100	-100	-100	0	0	0
7B09_A	A	861	PRO	('861', 'PRO', 'A')	0.103	0.197	0.75	-9.65756	0.408889	0.364239	1.65824	-100	-100	-100	-100	-100	-100	-100	-100	-100	0	0	0
7B09_A	A	862	LEU	('862', 'LEU', 'A')	0.079	0.081	0.23	-13.9611	0.437111	0.553914	1.16856	-100	0	0	-100	0	0	-100	0	0	0	0	0
7B09_A	A	863	GLU	('863', 'GLU', 'A')	0.082	0.142	0.88	-9.757	0.468222	0.693526	1.34556	-100	-100	-100	-100	-100	-100	-100	-100	-100	0	0	0
7B09_A	A	864	GLN	('864', 'GLN', 'A')	0.079	0.142	0.69	-10.2054	0.509889	0.602207	1.38017	-100	-100	-100	-100	-100	-100	-100	-100	-100	0	0	0
7B09_A	A	865	GLY	('865', 'GLY', 'A')	0.076	0.036	0.28	-13.9207	0.512	0.581471	0.768285	-100	-100	-100	-100	-100	-100	-100	-100	-100	0	0	0
7B09_A	A	866	GLY	('866', 'GLY', 'A')	0.083	0.021	-0.29	-16.3163	0.523556	0.480261	0.346499	-100	-100	-100	-100	-100	-100	-100	-100	-100	0	0	0
7B09_A	A	867	LEU	('867', 'LEU', 'A')	0.093	0.043	-0.1	-13.3602	0.533333	0.391874	0.62215	-100	0	0	-100	0	0	-100	0	0	0	0	0
7B09_A	A	868	ILE	('868', 'ILE', 'A')	0.074	0.052	-0.1	-16.521	0.527111	0.373875	0.550023	0	0	0	0	0	0	0	0	0	0	0	0
7B09_A	A	869	PHE	('869', 'PHE', 'A')	0.078	0.071	-0.2	-14.9396	0.503	0.210574	0.50566	0	0	0	0	0	0	0	0	0	0	0	0
7B09_A	A	870	LYS	('870', 'LYS', 'A')	0.066	0.237	0.47	-11.9033	0.504889	0.34802	0.977562	0	0	0	1	1	1	1	1	1	0	1	1
7B09_A	A	871	GLN	('871', 'GLN', 'A')	0.073	0.289	0.51	-10.6046	0.508444	0.211648	1.06088	0	0	0	0	0	0	1	1	1	0	0	1
7B09_A	A	872	TRP	('872', 'TRP', 'A')	0.078	0.102	-0.29	-16.38	0.512667	0.336757	0.587899	0	0	0	0	0	0	1	1	1	0	0	1
7B09_A	A	873	CYS	('873', 'CYS', 'A')	0.098	0.197	-0.03	-13.1182	0.493222	0.180263	0.593241	0	0	0	0	0	0	0	0	0	0	0	0
7B09_A	A	874	THR	('874', 'THR', 'A')	0.09	0.315	0.39	-9.96567	0.519556	0.205315	0.851521	0	0	0	1	1	1	1	1	1	0	1	1
7B09_A	A	875	THR	('875', 'THR', 'A')	0.093	0.467	0.92	-8.39922	0.528222	0.198117	1.10182	1	1	1	1	1	1	1	1	1	1	1	1
7B09_A	A	876	THR	('876', 'THR', 'A')	0.101	0.441	0.88	-9.00956	0.538333	0.26568	0.992788	0	0	0	0	0	0	1	1	1	0	0	1
7B09_A	A	877	CYS	('877', 'CYS', 'A')	0.102	0.237	-0.04	-15.1289	0.553556	0.178986	0.595151	0	0	0	0	0	0	0	0	0	0	0	0
7B09_A	A	878	GLN	('878', 'GLN', 'A')	0.096	0.315	0.24	-13.7699	0.569333	0.404049	0.66301	-100	0	0	-100	0	0	-100	0	0	0	0	0
7B09_A	A	879	PHE	('879', 'PHE', 'A')	0.09	0.237	-0.26	-13.2772	0.567444	0.326318	0.363149	-100	-100	0	-100	-100	0	-100	-100	0	0	0	0
7B09_A	A	880	GLY	('880', 'GLY', 'A')	0.097	0.216	0.34	-11.8334	0.579111	0.451984	0.356145	-100	-100	-100	-100	-100	-100	-100	-100	-100	0	0	0
7B09_A	A	881	ASP	('881', 'ASP', 'A')	0.086	0.197	0	-13.9612	0.567667	0.599473	0.522719	-100	0	0	-100	0	0	-100	0	0	0	0	0
7B09_A	A	882	PRO	('882', 'PRO', 'A')	0.081	0.116	-0.24	-15.7613	0.579778	0.58381	0.358897	-100	0	0	-100	0	0	-100	0	0	0	0	0
7B09_A	A	883	GLY	('883', 'GLY', 'A')	0	0.13	-0.46	-19.1527	0.559556	0.606949	0.309339	-100	0	0	-100	0	0	-100	0	0	0	0	0
7B09_A	A	884	ASP	('884', 'ASP', 'A')	0.085	0.142	-0.47	-15.7958	0.554889	0.584372	0.2586	-100	0	0	-100	0	0	-100	0	0	0	0	0
7B09_A	A	885	ILE	('885', 'ILE', 'A')	0	0.171	-0.42	-16.1641	0.550889	0.561978	0.455132	-100	-100	0	-100	-100	0	-100	-100	0	0	0	0
7B09_A	A	886	MET	('886', 'MET', 'A')	0.1	0.171	-0.14	-10.4882	0.541222	0.527404	0.687464	0	0	0	0	0	0	0	0	0	0	0	0
7B09_A	A	887	SER	('887', 'SER', 'A')	0.098	0.341	0.42	-10.3083	0.535778	0.502533	1.328	-100	0	0	-100	0	0	-100	0	0	0	0	0
7B09_A	A	888	THR	('888', 'THR', 'A')	0.108	0.4	0.67	-6.52944	0.541444	0.537452	1.5568	0	0	0	0	0	0	0	0	0	0	0	0
7B09_A	A	889	PRO	('889', 'PRO', 'A')	0.115	0.555	1.23	-6.02789	0.546778	0.598681	1.78551	0	0	0	0	0	0	0	0	0	0	0	0
7B09_A	A	890	VAL	('890', 'VAL', 'A')	0.114	0.659	1.4	-4.55978	0.535222	0.612027	1.99173	0	0	0	0	0	0	1	1	1	0	0	1
7B09_A	A	891	GLY	('891', 'GLY', 'A')	0.092	0.488	1.15	-5.73344	0.540778	0.669953	1.63175	0	0	0	0	0	0	0	0	0	0	0	0
7B09_A	A	892	MET	('892', 'MET', 'A')	0.092	0.4	0.48	-9.08178	0.557222	0.623329	1.42838	-100	0	0	-100	0	0	-100	0	0	0	0	0
7B09_A	A	893	LYS	('893', 'LYS', 'A')	0.094	0.37	0.12	-10.7867	0.562111	0.760471	1.31671	0	0	0	0	0	0	0	0	0	0	0	0
7B09_A	A	894	CYS	('894', 'CYS', 'A')	0.089	0.315	-0.18	-15.0866	0.568	0.557177	0.995548	0	0	0	0	0	0	0	0	0	0	0	0
7B09_A	A	895	PRO	('895', 'PRO', 'A')	0.083	0.268	-0.52	-17.9839	0.561	0.536462	0.595761	0	0	0	0	0	0	0	0	0	0	0	0
7B09_A	A	896	GLU	('896', 'GLU', 'A')	0.091	0.37	0.09	-13.1637	0.573	0.609717	0.865286	0	0	0	0	0	0	0	0	0	0	0	0
7B09_A	A	897	LEU	('897', 'LEU', 'A')	0.089	0.37	-0.28	-12.951	0.571222	0.657026	0.613405	-100	-100	0	-100	-100	0	-100	-100	0	0	0	0
7B09_A	A	898	ASN	('898', 'ASN', 'A')	0.098	0.467	0.34	-11.0833	0.57	0.627563	0.983532	-100	-100	-100	-100	-100	-100	-100	-100	-100	0	0	0
7B09_A	A	899	GLY	('899', 'GLY', 'A')	0.094	0.519	0.29	-8.66778	0.597889	0.590014	0.766081	-100	-100	-100	-100	-100	-100	-100	-100	-100	0	0	0
7B09_A	A	900	SER	('900', 'SER', 'A')	0.085	0.635	0.64	-8.171	0.596	0.653888	1.02016	-100	-100	-100	-100	-100	-100	-100	-100	-100	0	0	0
7B09_A	A	901	PHE	('901', 'PHE', 'A')	0.084	0.555	-0.25	-14.9829	0.572889	0.649284	0.703478	-100	-100	-100	-100	-100	-100	-100	-100	-100	0	0	0
7B09_A	A	902	ARG	('902', 'ARG', 'A')	0.13	0.742	0.1	-12.1393	0.561778	0.663847	1.02348	-100	-100	-100	-100	-100	-100	-100	-100	-100	0	0	0
7B09_A	A	903	LYS	('903', 'LYS', 'A')	0.178	0.78	-0.64	-16.4507	0.536778	0.483779	0.966342	-100	-100	-100	-100	-100	-100	-100	-100	-100	0	0	0
7B09_A	A	904	LYS	('904', 'LYS', 'A')	0.188	0.829	-0.01	-11.9631	0.534778	0.454848	1.27798	-100	-100	-100	-100	-100	-100	-100	-100	-100	0	0	0
7B09_A	A	905	CYS	('905', 'CYS', 'A')	0.231	0.891	-0.44	-16.5977	0.524	0.314794	1.38674	-100	-100	-100	-100	-100	-100	-100	-100	-100	0	0	0
7B09_A	A	906	ALA	('906', 'ALA', 'A')	0.212	0.95	0.58	-13.4006	0.511222	0.164399	1.74457	-100	-100	-100	-100	-100	-100	-100	-100	-100	0	0	0
7B09_A	A	907	PHE	('907', 'PHE', 'A')	0.204	0.983	0.72	-12.4074	0.488333	0.157193	2.18146	-100	-100	-100	-100	-100	-100	-100	-100	-100	0	0	0
7B09_A	A	908	ALA	('908', 'ALA', 'A')	0.215	0.967	0.58	-13.2294	0.472556	0.211651	2.10495	-100	-100	-100	-100	-100	-100	-100	-100	-100	0	0	0
7B09_A	A	909	THR	('909', 'THR', 'A')	0.227	0.919	0.15	-13.7431	0.451667	0.221756	1.77988	-100	-100	-100	-100	-100	-100	-100	-100	-100	0	0	0
7B09_A	A	910	THR	('910', 'THR', 'A')	0.169	0.841	-0.53	-21.2014	0.459667	0.220145	1.25878	-100	-100	-100	-100	-100	-100	-100	-100	-100	0	0	0
7B09_A	A	911	PRO	('911', 'PRO', 'A')	0.203	0.799	-1.07	-21.6603	0.451889	0.102078	0.692505	-100	-100	-100	-100	-100	-100	-100	-100	-100	0	0	0
7B09_A	A	912	VAL	('912', 'VAL', 'A')	0.195	0.78	-0.49	-21.5277	0.462778	0.0737016	0.853724	-100	-100	-100	-100	-100	-100	-100	-100	-100	0	0	0
7B09_A	A	913	CYS	('913', 'CYS', 'A')	0.13	0.635	-0.88	-22.375	0.464111	0.0763191	0.469582	-100	-100	-100	-100	-100	-100	-100	-100	-100	0	0	0
7B09_A	A	914	GLN	('914', 'GLN', 'A')	0.116	0.694	-0.08	-16.0941	0.479889	0.27199	0.898385	-100	-100	-100	-100	-100	-100	-100	-100	-100	0	0	0
7B09_A	A	915	PHE	('915', 'PHE', 'A')	0.082	0.519	-0.16	-14.038	0.487	0.129678	0.62677	-100	-100	-100	-100	-100	-100	-100	-100	-100	0	0	0
7B09_A	A	916	ASP	('916', 'ASP', 'A')	0.092	0.659	0.8	-7.18767	0.497778	0.346328	1.12748	-100	-100	-100	-100	-100	-100	-100	-100	-100	0	0	0
7B09_A	A	917	GLY	('917', 'GLY', 'A')	0.101	0.519	0.36	-8.37367	0.502111	0.320604	0.773886	-100	-100	-100	-100	-100	-100	-100	-100	-100	0	0	0
7B09_A	A	918	ASN	('918', 'ASN', 'A')	0.095	0.37	0.4	-9.39511	0.521222	0.444335	1.03683	-100	-100	-100	-100	-100	-100	-100	-100	-100	0	0	0
7B09_A	A	919	THR	('919', 'THR', 'A')	0.095	0.441	0.58	-10.1987	0.522889	0.331684	1.16287	-100	-100	-100	-100	-100	-100	-100	-100	-100	0	0	0
7B09_A	A	920	LEU	('920', 'LEU', 'A')	0.091	0.37	0.72	-8.60756	0.543	0.363282	1.22588	-100	-100	-100	-100	-100	-100	-100	-100	-100	0	0	0
7B09_A	A	921	SER	('921', 'SER', 'A')	0.091	0.237	0.15	-10.8053	0.551333	0.319093	0.729075	-100	-100	-100	-100	-100	-100	-100	-100	-100	0	0	0
7B09_A	A	922	GLY	('922', 'GLY', 'A')	0.099	0.142	-0.16	-10.0244	0.548889	0.184775	0.439812	-100	-100	-100	-100	-100	-100	-100	-100	-100	0	0	0
7B09_A	A	923	TYR	('923', 'TYR', 'A')	0.105	0.197	0.25	-10.845	0.534778	0.346651	1.10973	-100	-100	-100	-100	-100	-100	-100	-100	-100	0	0	0
7B09_A	A	924	LYS	('924', 'LYS', 'A')	0.108	0.315	0.82	-7.93856	0.529	0.343567	1.59745	-100	-100	-100	-100	-100	-100	-100	-100	-100	0	0	0
7B09_A	A	925	ARG	('925', 'ARG', 'A')	0.121	0.341	0.87	-6.12544	0.528	0.344604	1.45772	-100	-100	-100	-100	-100	-100	-100	-100	-100	0	0	0
7B09_A	A	926	MET	('926', 'MET', 'A')	0.117	0.142	0.3	-7.74678	0.539444	0.256372	1.29297	-100	-100	-100	-100	-100	-100	-100	-100	-100	0	0	0
7B09_A	A	927	ILE	('927', 'ILE', 'A')	0.13	0.289	0.93	-4.58811	0.545889	0.271231	2.01492	-100	-100	-100	-100	-100	-100	-100	-100	-100	0	0	0
7B09_A	A	928	ALA	('928', 'ALA', 'A')	0.135	0.441	1.31	-5.247	0.558333	0.266796	2.22332	-100	-100	-100	-100	-100	-100	-100	-100	-100	0	0	0
7B09_A	A	929	THR	('929', 'THR', 'A')	0.153	0.341	1.23	-5.30278	0.548444	0.450648	1.90396	-100	-100	-100	-100	-100	-100	-100	-100	-100	0	0	0
7B09_A	A	930	LYS	('930', 'LYS', 'A')	0.14	0.216	0.85	-6.89778	0.551333	0.622156	1.81998	-100	-100	-100	-100	-100	-100	-100	-100	-100	0	0	0
7B09_A	A	931	ASP	('931', 'ASP', 'A')	0.158	0.4	1.42	-4.78622	0.558778	0.574568	1.97751	-100	-100	-100	-100	-100	-100	-100	-100	-100	0	0	0
7B09_A	A	932	SER	('932', 'SER', 'A')	0.147	0.341	1.19	-4.506	0.553444	0.461893	1.86782	-100	-100	0	-100	-100	0	-100	-100	0	0	0	0
7B09_A	A	933	PHE	('933', 'PHE', 'A')	0.119	0.171	0.44	-7.26656	0.572778	0.536615	1.31465	-100	-100	0	-100	-100	0	-100	-100	0	0	0	0
7B09_A	A	934	GLN	('934', 'GLN', 'A')	0.086	0.13	0.58	-9.352	0.574333	0.494144	1.14761	-100	0	0	-100	0	0	-100	0	0	0	0	0
7B09_A	A	935	SER	('935', 'SER', 'A')	0.073	0.062	0.52	-10.2059	0.567889	0.358162	1.34008	-100	-100	0	-100	-100	0	-100	-100	0	0	0	0
7B09_A	A	936	PHE	('936', 'PHE', 'A')	0.079	0.002	0.04	-10.4931	0.568111	0.319985	0.738749	-100	-100	0	-100	-100	0	-100	-100	0	0	0	0
7B09_A	A	937	ASN	('937', 'ASN', 'A')	0.075	0.021	0.48	-9.15756	0.561444	0.423246	1.22153	-100	-100	-100	-100	-100	-100	-100	-100	-100	0	0	0
7B09_A	A	938	VAL	('938', 'VAL', 'A')	0.067	0.014	0.07	-10.4109	0.564556	0.262344	0.894972	-100	-100	-100	-100	-100	-100	-100	-100	-100	0	0	0
7B09_A	A	939	THR	('939', 'THR', 'A')	0.059	0.031	0.58	-10.4542	0.549	0.433461	1.4503	-100	-100	-100	-100	-100	-100	-100	-100	-100	0	0	0
7B09_A	A	940	GLU	('940', 'GLU', 'A')	0.057	0.13	0.83	-7.25933	0.547667	0.571734	1.62175	-100	-100	0	-100	-100	0	-100	-100	0	0	0	0
7B09_A	A	941	PRO	('941', 'PRO', 'A')	0.061	0.116	0.42	-8.784	0.555778	0.405775	1.39146	-100	0	0	-100	0	0	-100	0	0	0	0	0
7B09_A	A	942	HIS	('942', 'HIS', 'A')	0.056	0.216	0.73	-8.25911	0.539	0.590444	1.82359	0	0	0	0	0	0	0	0	0	0	0	0
7B09_A	A	943	ILE	('943', 'ILE', 'A')	0.062	0.268	0.39	-10.2158	0.547889	0.387085	1.89338	0	0	0	0	0	0	1	1	1	0	0	1
7B09_A	A	944	SER	('944', 'SER', 'A')	0.07	0.4	0.86	-7.57111	0.537111	0.363485	1.9549	1	1	1	1	1	1	1	1	1	1	1	1
7B09_A	A	945	ALA	('945', 'ALA', 'A')	0.068	0.519	1.13	-7.086	0.531	0.291194	2.13338	1	1	1	1	1	1	1	1	1	1	1	1
7B09_A	A	946	SER	('946', 'SER', 'A')	0.066	0.467	0.96	-8.55344	0.526	0.3059	1.82119	1	1	1	1	1	1	1	1	1	1	1	1
7B09_A	A	947	SER	('947', 'SER', 'A')	0.063	0.289	0.47	-12.7743	0.527778	0.357792	1.44086	0	0	0	1	1	1	1	1	1	0	1	1
7B09_A	A	948	LEU	('948', 'LEU', 'A')	0.06	0.081	-0.11	-12.9579	0.531889	0.29463	0.687997	0	0	0	0	0	0	1	1	1	0	0	1
7B09_A	A	949	GLU	('949', 'GLU', 'A')	0.053	0.142	0.25	-12.7049	0.538222	0.465176	1.11685	0	0	0	0	0	0	1	1	1	0	0	1
7B09_A	A	950	TRP	('950', 'TRP', 'A')	0.055	0.007	-0.06	-11.2713	0.544222	0.453639	0.343258	0	0	0	0	0	0	0	0	0	0	0	0
7B09_A	A	951	ILE	('951', 'ILE', 'A')	0.056	0.005	0.15	-11.6692	0.546889	0.443525	0.778978	-100	-100	0	-100	-100	0	-100	-100	0	0	0	0
7B09_A	A	952	ASP	('952', 'ASP', 'A')	0	0	0.02	-13.8279	0.535778	0.516502	0.369375	-100	-100	0	-100	-100	0	-100	-100	0	0	0	0
7B09_A	A	953	PRO	('953', 'PRO', 'A')	0.06	0.014	0.63	-10.8206	0.545667	0.556309	0.89019	-100	-100	-100	-100	-100	-100	-100	-100	-100	0	0	0
7B09_A	A	954	ASP	('954', 'ASP', 'A')	0.063	0.043	0.69	-8.05778	0.553444	0.6819	0.917573	-100	-100	-100	-100	-100	-100	-100	-100	-100	0	0	0
7B09_A	A	955	SER	('955', 'SER', 'A')	0.06	0.071	0.68	-9.62011	0.558222	0.706449	0.730132	-100	-100	-100	-100	-100	-100	-100	-100	-100	0	0	0
7B09_A	A	956	SER	('956', 'SER', 'A')	0.073	0.071	0.69	-7.92544	0.552	0.678559	0.747069	-100	-100	0	-100	-100	0	-100	-100	0	0	0	0
7B09_A	A	957	LEU	('957', 'LEU', 'A')	0	0.062	0.07	-12.9336	0.531444	0.719787	0.369585	-100	0	0	-100	0	0	-100	0	0	0	0	0
7B09_A	A	958	ARG	('958', 'ARG', 'A')	0.065	0.197	0.29	-14.2454	0.507667	0.712124	0.681914	0	0	0	0	0	0	0	0	0	0	0	0
7B09_A	A	959	ASP	('959', 'ASP', 'A')	0.058	0.142	-0.78	-19.1463	0.465778	0.531796	0.202948	0	0	0	0	0	0	0	0	0	0	0	0
7B09_A	A	960	HIS	('960', 'HIS', 'A')	0.055	0.467	-0.14	-15.2251	0.452222	0.481852	0.937026	0	0	0	0	0	0	0	0	0	0	0	0
7B09_A	A	961	ILE	('961', 'ILE', 'A')	0.04	0.315	-1.13	-20.6831	0.439556	0.335086	0.356874	-100	0	0	-100	0	0	-100	0	0	0	0	0
7B09_A	A	962	ASN	('962', 'ASN', 'A')	0.04	0.614	-0.44	-17.5526	0.425444	0.300761	1.18627	-100	0	0	-100	0	0	-100	0	0	0	0	0
7B09_A	A	963	VAL	('963', 'VAL', 'A')	0	0.488	-0.92	-18.8053	0.418333	0.157172	0.51014	-100	-100	0	-100	-100	0	-100	-100	0	0	0	0
7B09_A	A	964	ILE	('964', 'ILE', 'A')	0.045	0.723	-0.28	-16.6051	0.425444	0.312963	1.3819	-100	-100	-100	-100	-100	-100	-100	-100	-100	0	0	0
7B09_A	A	965	VAL	('965', 'VAL', 'A')	0	0.659	-0.44	-19.3736	0.425667	0.310762	0.867684	-100	-100	-100	-100	-100	-100	-100	-100	-100	0	0	0
7B09_A	A	966	GLY	('966', 'GLY', 'A')	0.074	0.813	0.25	-13.9626	0.452556	0.331352	1.6423	-100	-100	-100	-100	-100	-100	-100	-100	-100	0	0	0
7B09_A	A	967	ARG	('967', 'ARG', 'A')	0.071	0.95	0.58	-12.0633	0.461889	0.551647	1.92173	-100	-100	-100	-100	-100	-100	-100	-100	-100	0	0	0
7B09_A	A	968	ASP	('968', 'ASP', 'A')	0.077	0.919	0.81	-10.3202	0.506222	0.540688	2.14625	-100	-100	-100	-100	-100	-100	-100	-100	-100	0	0	0
7B09_A	A	969	LEU	('969', 'LEU', 'A')	0.067	0.742	-0.02	-15.3861	0.526667	0.522674	1.42551	-100	-100	-100	-100	-100	-100	-100	-100	-100	0	0	0
7B09_A	A	970	SER	('970', 'SER', 'A')	0.065	0.841	0.82	-8.26456	0.536667	0.475704	2.00056	-100	-100	-100	-100	-100	-100	-100	-100	-100	0	0	0
7B09_A	A	971	PHE	('971', 'PHE', 'A')	0.064	0.742	0.7	-9.034	0.567444	0.437378	1.82194	-100	-100	-100	-100	-100	-100	-100	-100	-100	0	0	0
7B09_A	A	972	GLN	('972', 'GLN', 'A')	0.054	0.891	1.25	-5.90678	0.565111	0.573706	2.32149	-100	-100	-100	-100	-100	-100	-100	-100	-100	0	0	0
7B09_A	A	973	ASP	('973', 'ASP', 'A')	0.051	0.87	0.83	-8.35211	0.555	0.514499	2.21608	-100	-100	-100	-100	-100	-100	-100	-100	-100	0	0	0
7B09_A	A	974	LEU	('974', 'LEU', 'A')	0.048	0.659	0	-11.6623	0.560889	0.63689	1.69312	-100	-100	-100	-100	-100	-100	-100	-100	-100	0	0	0
7B09_A	A	975	SER	('975', 'SER', 'A')	0.057	0.694	0.64	-10.2538	0.547111	0.559085	2.03259	-100	-100	-100	-100	-100	-100	-100	-100	-100	0	0	0
7B09_A	A	976	GLU	('976', 'GLU', 'A')	0.054	0.813	0.84	-9.013	0.55	0.647203	2.23953	-100	-100	-100	-100	-100	-100	-100	-100	-100	0	0	0
7B09_A	A	977	THR	('977', 'THR', 'A')	0.093	0.742	0.43	-11.5876	0.525333	0.490975	1.83331	-100	-100	-100	-100	-100	-100	-100	-100	-100	0	0	0
7B09_A	A	978	PRO	('978', 'PRO', 'A')	0.105	0.585	-0.26	-15.1407	0.499667	0.427616	1.40908	-100	-100	-100	-100	-100	-100	-100	-100	-100	0	0	0
7B09_A	A	979	CYS	('979', 'CYS', 'A')	0.099	0.488	-1.11	-20.5552	0.491556	0.323102	0.818667	-100	-100	-100	-100	-100	-100	-100	-100	-100	0	0	0
7B09_A	A	980	GLN	('980', 'GLN', 'A')	0.113	0.555	-0.71	-15.8486	0.456111	0.374959	1.34048	-100	-100	-100	-100	-100	-100	-100	-100	-100	0	0	0
7B09_A	A	981	VAL	('981', 'VAL', 'A')	0.081	0.441	-1.78	-24.0347	0.445111	0.235487	0.710435	-100	-100	-100	-100	-100	-100	-100	-100	-100	0	0	0
7B09_A	A	982	ASP	('982', 'ASP', 'A')	0.089	0.585	-1.07	-20.9769	0.443333	0.36236	1.12656	-100	-100	-100	-100	-100	-100	-100	-100	-100	0	0	0
7B09_A	A	983	LEU	('983', 'LEU', 'A')	0.073	0.519	-2.09	-26.4456	0.436889	0.346449	0.580751	-100	-100	-100	-100	-100	-100	-100	-100	-100	0	0	0
7B09_A	A	984	ALA	('984', 'ALA', 'A')	0.085	0.694	-1.26	-23.3559	0.434	0.333547	0.936738	-100	-100	-100	-100	-100	-100	-100	-100	-100	0	0	0
7B09_A	A	985	THR	('985', 'THR', 'A')	0.07	0.742	-1.93	-27.0632	0.444444	0.422646	0.678027	-100	-100	-100	-100	-100	-100	-100	-100	-100	0	0	0
7B09_A	A	986	THR	('986', 'THR', 'A')	0.068	0.841	-0.74	-20.2229	0.464111	0.456027	1.02049	-100	-100	-100	-100	-100	-100	-100	-100	-100	0	0	0
7B09_A	A	987	SER	('987', 'SER', 'A')	0.071	0.829	-0.63	-18.9491	0.485333	0.53326	1.10265	-100	-100	-100	-100	-100	-100	-100	-100	-100	0	0	0
7B09_A	A	988	ILE	('988', 'ILE', 'A')	0.072	0.87	-1.22	-22.7316	0.510889	0.578732	0.806531	-100	-100	-100	-100	-100	-100	-100	-100	-100	0	0	0
7B09_A	A	989	ASP	('989', 'ASP', 'A')	0.077	0.87	-0.3	-17.4584	0.531889	0.625239	1.41719	-100	-100	-100	-100	-100	-100	-100	-100	-100	0	0	0
7B09_A	A	990	GLY	('990', 'GLY', 'A')	0.087	0.919	-0.47	-16.9551	0.557333	0.608897	1.14955	-100	-100	-100	-100	-100	-100	-100	-100	-100	0	0	0
7B09_A	A	991	ALA	('991', 'ALA', 'A')	0.108	0.919	0.04	-17.5316	0.563333	0.563011	1.31532	-100	-100	-100	-100	-100	-100	-100	-100	-100	0	0	0
7B09_A	A	992	TRP	('992', 'TRP', 'A')	0.117	0.967	-0.68	-17.4411	0.565333	0.821738	0.991253	-100	-100	-100	-100	-100	-100	-100	-100	-100	0	0	0
7B09_A	A	993	GLY	('993', 'GLY', 'A')	0.11	0.891	0.27	-12.7533	0.579556	0.503063	1.29391	-100	-100	-100	-100	-100	-100	-100	-100	-100	0	0	0
7B09_A	A	994	SER	('994', 'SER', 'A')	0.115	0.87	0.46	-8.38778	0.563667	0.531997	1.37427	-100	-100	-100	-100	-100	-100	-100	-100	-100	0	0	0
7B09_A	A	995	GLY	('995', 'GLY', 'A')	0.104	0.813	0.91	-8.22489	0.559111	0.497454	1.2249	-100	-100	-100	-100	-100	-100	-100	-100	-100	0	0	0
7B09_A	A	996	VAL	('996', 'VAL', 'A')	0.102	0.841	0.47	-10.0311	0.533778	0.505879	1.20663	-100	-100	-100	-100	-100	-100	-100	-100	-100	0	0	0
7B09_A	A	997	GLY	('997', 'GLY', 'A')	0.093	0.78	-0.04	-14.4043	0.509556	0.440028	0.792519	-100	-100	-100	-100	-100	-100	-100	-100	-100	0	0	0
7B09_A	A	998	PHE	('998', 'PHE', 'A')	0.091	0.694	-1.14	-22.5589	0.473556	0.452078	0.462374	-100	-100	-100	-100	-100	-100	-100	-100	-100	0	0	0
7B09_A	A	999	ASN	('999', 'ASN', 'A')	0.069	0.659	-0.72	-16.8298	0.429333	0.396274	0.887438	-100	-100	-100	-100	-100	-100	-100	-100	-100	0	0	0
7B09_A	A	1000	LEU	('1000', 'LEU', 'A')	0	0.614	-1.93	-25.1296	0.391556	0.308594	0.280638	-100	-100	-100	-100	-100	-100	-100	-100	-100	0	0	0
7B09_A	A	1001	VAL	('1001', 'VAL', 'A')	0.065	0.694	-1.16	-20.526	0.380444	0.299878	0.860256	-100	-100	-100	-100	-100	-100	-100	-100	-100	0	0	0
7B09_A	A	1002	CYS	('1002', 'CYS', 'A')	0	0.555	-2.13	-27.5221	0.351778	0.224569	0.246788	-100	-100	-100	-100	-100	-100	-100	-100	-100	0	0	0
7B09_A	A	1003	SER	('1003', 'SER', 'A')	0.086	0.694	-1	-21.1122	0.351556	0.341832	0.926524	-100	-100	-100	-100	-100	-100	-100	-100	-100	0	0	0
7B09_A	A	1004	VAL	('1004', 'VAL', 'A')	0	0.519	-1.93	-26.806	0.353778	0.300549	0.489343	-100	-100	-100	-100	-100	-100	-100	-100	-100	0	0	0
7B09_A	A	1005	SER	('1005', 'SER', 'A')	0.102	0.635	-0.83	-19.1452	0.364333	0.414478	1.23403	-100	-100	-100	-100	-100	-100	-100	-100	-100	0	0	0
7B09_A	A	1006	LEU	('1006', 'LEU', 'A')	0	0.585	-1.21	-24.0723	0.378444	0.492935	0.760038	-100	-100	-100	-100	-100	-100	-100	-100	-100	0	0	0
7B09_A	A	1007	THR	('1007', 'THR', 'A')	0.125	0.694	-0.35	-21.7223	0.413667	0.453829	1.54657	-100	-100	-100	-100	-100	-100	-100	-100	-100	0	0	0
7B09_A	A	1008	GLU	('1008', 'GLU', 'A')	0.117	0.723	-0.12	-17.1131	0.423556	0.591607	1.72484	-100	-100	-100	-100	-100	-100	-100	-100	-100	0	0	0
7B09_A	A	1009	CYS	('1009', 'CYS', 'A')	0.109	0.635	-0.71	-19.107	0.431778	0.404085	1.25848	-100	-100	-100	-100	-100	-100	-100	-100	-100	0	0	0
7B09_A	A	1010	SER	('1010', 'SER', 'A')	0.123	0.742	0.04	-14.272	0.431	0.468785	1.48241	-100	-100	-100	-100	-100	-100	-100	-100	-100	0	0	0
7B09_A	A	1011	THR	('1011', 'THR', 'A')	0.078	0.585	-0.56	-20.0649	0.436778	0.439134	1.14713	-100	-100	-100	-100	-100	-100	-100	-100	-100	0	0	0
7B09_A	A	1012	PHE	('1012', 'PHE', 'A')	0.069	0.37	-1.39	-27.4649	0.413889	0.48168	0.48444	-100	-100	-100	-100	-100	-100	-100	-100	-100	0	0	0
7B09_A	A	1013	LEU	('1013', 'LEU', 'A')	0.041	0.237	-1.21	-20.7892	0.414	0.425087	0.452093	-100	-100	-100	-100	-100	-100	-100	-100	-100	0	0	0
7B09_A	A	1014	THR	('1014', 'THR', 'A')	0	0.216	-1.65	-19.8962	0.429778	0.418697	0.130935	-100	-100	-100	-100	-100	-100	-100	-100	-100	0	0	0
7B09_A	A	1015	SER	('1015', 'SER', 'A')	0.033	0.171	-1.76	-19.8848	0.406556	0.421231	0.203222	-100	-100	-100	-100	-100	-100	-100	-100	-100	0	0	0
7B09_A	A	1016	ILE	('1016', 'ILE', 'A')	0.043	0.268	-2.3	-23.937	0.404333	0.452343	0.161063	-100	-100	-100	-100	-100	-100	-100	-100	-100	0	0	0
7B09_A	A	1017	LYS	('1017', 'LYS', 'A')	0.049	0.289	-2.36	-28.9321	0.414556	0.505128	0.25198	-100	-100	-100	-100	-100	-100	-100	-100	-100	0	0	0
7B09_A	A	1018	ALA	('1018', 'ALA', 'A')	0	0.467	-2.64	-31.7878	0.434778	0.364238	0.245319	-100	-100	-100	-100	-100	-100	-100	-100	-100	0	0	0
7B09_A	A	1019	CYS	('1019', 'CYS', 'A')	0	0.488	-2.31	-26.5543	0.44	0.426291	0.490061	-100	-100	-100	-100	-100	-100	-100	-100	-100	0	0	0
7B09_A	A	1020	ASP	('1020', 'ASP', 'A')	0.068	0.694	-1.74	-24.2456	0.445333	0.404229	0.592398	-100	-100	-100	-100	-100	-100	-100	-100	-100	0	0	0
7B09_A	A	1021	SER	('1021', 'SER', 'A')	0.074	0.78	-0.7	-13.4897	0.474	0.374443	1.12196	-100	-100	-100	-100	-100	-100	-100	-100	-100	0	0	0
7B09_A	A	1022	ALA	('1022', 'ALA', 'A')	0.06	0.723	-0.69	-16.9372	0.465667	0.368466	1.25336	-100	-100	-100	-100	-100	-100	-100	-100	-100	0	0	0
7B09_A	A	1023	MET	('1023', 'MET', 'A')	0.065	0.659	-1.33	-23.0752	0.459333	0.341611	0.882645	-100	-100	-100	-100	-100	-100	-100	-100	-100	0	0	0
7B09_A	A	1024	CYS	('1024', 'CYS', 'A')	0.056	0.441	-1.82	-22.8986	0.489556	0.326296	0.578811	-100	-100	-100	-100	-100	-100	-100	-100	-100	0	0	0
7B09_A	A	1025	TYR	('1025', 'TYR', 'A')	0.081	0.614	-1.69	-18.2807	0.492111	0.292916	0.470312	-100	-100	-100	-100	-100	-100	-100	-100	-100	0	0	0
7B09_A	A	1026	GLY	('1026', 'GLY', 'A')	0.055	0.315	-1.55	-19.8604	0.499556	0.231905	0.334631	-100	-100	-100	-100	-100	-100	-100	-100	-100	0	0	0
7B09_A	A	1027	SER	('1027', 'SER', 'A')	0.039	0.197	-1.5	-20.2197	0.502889	0.349383	0.356436	-100	-100	-100	-100	-100	-100	-100	-100	-100	0	0	0
7B09_A	A	1028	THR	('1028', 'THR', 'A')	0.037	0.216	-1.34	-15.1329	0.497444	0.359392	0.42046	-100	-100	-100	-100	-100	-100	-100	-100	-100	0	0	0
7B09_A	A	1029	THR	('1029', 'THR', 'A')	0.032	0.13	-0.97	-14.8232	0.505333	0.374115	0.306861	-100	-100	-100	-100	-100	-100	-100	-100	-100	0	0	0
7B09_A	A	1030	ALA	('1030', 'ALA', 'A')	0.037	0.237	-1.11	-14.1937	0.506778	0.355538	0.44238	-100	-100	-100	-100	-100	-100	-100	-100	-100	0	0	0
7B09_A	A	1031	ASN	('1031', 'ASN', 'A')	0.059	0.37	-0.77	-11.8201	0.502111	0.41162	0.653669	-100	-100	-100	-100	-100	-100	-100	-100	-100	0	0	0
7B09_A	A	1032	LEU	('1032', 'LEU', 'A')	0.078	0.441	-1.37	-23.9294	0.500778	0.404383	0.519292	-100	-100	-100	-100	-100	-100	-100	-100	-100	0	0	0
7B09_A	A	1033	LEU	('1033', 'LEU', 'A')	0.106	0.659	-0.3	-18.4327	0.489222	0.469937	0.999845	-100	-100	-100	-100	-100	-100	-100	-100	-100	0	0	0
7B09_A	A	1034	ARG	('1034', 'ARG', 'A')	0.128	0.813	-0.28	-20.0736	0.466222	0.650697	1.42342	-100	-100	-100	-100	-100	-100	-100	-100	-100	0	0	0
7B09_A	A	1035	GLY	('1035', 'GLY', 'A')	0.114	0.742	0.03	-18.248	0.440222	0.506458	1.13029	-100	-100	-100	-100	-100	-100	-100	-100	-100	0	0	0
7B09_A	A	1036	GLN	('1036', 'GLN', 'A')	0.103	0.78	-0.19	-16.4263	0.433444	0.658641	1.27687	-100	-100	-100	-100	-100	-100	-100	-100	-100	0	0	0
7B09_A	A	1037	ASN	('1037', 'ASN', 'A')	0.085	0.614	-0.93	-16.0676	0.420667	0.493546	0.879762	-100	-100	-100	-100	-100	-100	-100	-100	-100	0	0	0
7B09_A	A	1038	THR	('1038', 'THR', 'A')	0.069	0.659	-0.39	-14.1373	0.416222	0.492367	1.06876	-100	-100	-100	-100	-100	-100	-100	-100	-100	0	0	0
7B09_A	A	1039	VAL	('1039', 'VAL', 'A')	0.055	0.441	-1.53	-20.5349	0.403333	0.350871	0.482563	-100	-100	-100	-100	-100	-100	-100	-100	-100	0	0	0
7B09_A	A	1040	HIS	('1040', 'HIS', 'A')	0.054	0.555	-0.78	-21.1542	0.424111	0.486104	0.851607	-100	-100	-100	-100	-100	-100	-100	-100	-100	0	0	0
7B09_A	A	1041	ILE	('1041', 'ILE', 'A')	0	0.4	-1.82	-22.4242	0.443667	0.378051	0.332042	-100	-100	-100	-100	-100	-100	-100	-100	-100	0	0	0
7B09_A	A	1042	VAL	('1042', 'VAL', 'A')	0.059	0.4	-0.78	-19.1142	0.463111	0.363786	0.711697	-100	-100	-100	-100	-100	-100	-100	-100	-100	0	0	0
7B09_A	A	1043	GLY	('1043', 'GLY', 'A')	0.076	0.585	-1.56	-22.7061	0.499889	0.535075	0.391372	-100	-100	-100	-100	-100	-100	-100	-100	-100	0	0	0
7B09_A	A	1044	LYS	('1044', 'LYS', 'A')	0.097	0.585	-0.45	-15.7732	0.537889	0.765597	0.769128	-100	-100	-100	-100	-100	-100	-100	-100	-100	0	0	0
7B09_A	A	1045	GLY	('1045', 'GLY', 'A')	0.099	0.799	-0.8	-14.0631	0.549333	0.680093	0.911664	-100	-100	-100	-100	-100	-100	-100	-100	-100	0	0	0
7B09_A	A	1046	GLY	('1046', 'GLY', 'A')	0.095	0.891	-1.37	-26.7185	0.578	0.701224	0.915412	-100	-100	-100	-100	-100	-100	-100	-100	-100	0	0	0
7B09_A	A	1047	HIS	('1047', 'HIS', 'A')	0.098	0.95	-0.42	-18.5421	0.586333	0.791767	1.21984	-100	-100	-100	-100	-100	-100	-100	-100	-100	0	0	0
7B09_A	A	1048	SER	('1048', 'SER', 'A')	0.103	0.991	0.24	-11.4773	0.587889	0.613805	1.52459	-100	-100	-100	-100	-100	-100	-100	-100	-100	0	0	0
7B09_A	A	1049	GLY	('1049', 'GLY', 'A')	0.086	0.967	0.26	-11.5376	0.569	0.500981	1.38331	-100	-100	-100	-100	-100	-100	-100	-100	-100	0	0	0
7B09_A	A	1050	SER	('1050', 'SER', 'A')	0.089	0.891	-1.21	-20.0116	0.525667	0.446936	0.932776	-100	-100	-100	-100	-100	-100	-100	-100	-100	0	0	0
7B09_A	A	1051	LYS	('1051', 'LYS', 'A')	0.071	0.841	-0.82	-16.0544	0.493556	0.533472	0.937579	-100	-100	-100	-100	-100	-100	-100	-100	-100	0	0	0
7B09_A	A	1052	PHE	('1052', 'PHE', 'A')	0	0.742	-2.16	-30.7784	0.472556	0.307124	0.470735	-100	-100	-100	-100	-100	-100	-100	-100	-100	0	0	0
7B09_A	A	1053	MET	('1053', 'MET', 'A')	0.076	0.635	-2.19	-32.7259	0.457	0.263085	0.505913	-100	-100	-100	-100	-100	-100	-100	-100	-100	0	0	0
7B09_A	A	1054	CYS	('1054', 'CYS', 'A')	0	0.519	-2.7	-36.761	0.462556	0.221731	0.235161	-100	-100	-100	-100	-100	-100	-100	-100	-100	0	0	0
7B09_A	A	1055	CYS	('1055', 'CYS', 'A')	0	0.4	-2.48	-32.4263	0.472444	0.235179	0.296247	-100	-100	-100	-100	-100	-100	-100	-100	-100	0	0	0
7B09_A	A	1056	HIS	('1056', 'HIS', 'A')	0.05	0.289	-2.09	-25.132	0.463222	0.340596	0.333075	-100	-100	-100	-100	-100	-100	-100	-100	-100	0	0	0
7B09_A	A	1057	ASP	('1057', 'ASP', 'A')	0.057	0.289	-1.09	-18.3169	0.488111	0.412274	0.507574	-100	-100	-100	-100	-100	-100	-100	-100	-100	0	0	0
7B09_A	A	1058	THR	('1058', 'THR', 'A')	0.068	0.4	-0.41	-10.7004	0.502111	0.354781	0.941651	-100	-100	-100	-100	-100	-100	-100	-100	-100	0	0	0
7B09_A	A	1059	LYS	('1059', 'LYS', 'A')	0.068	0.4	-0.77	-16.9762	0.531111	0.540794	0.82835	-100	-100	-100	-100	-100	-100	-100	-100	-100	0	0	0
7B09_A	A	1060	CYS	('1060', 'CYS', 'A')	0.079	0.519	-1.73	-27.495	0.552111	0.314592	0.620473	-100	-100	-100	-100	-100	-100	-100	-100	-100	0	0	0
7B09_A	A	1061	SER	('1061', 'SER', 'A')	0.072	0.659	-1.74	-24.2256	0.558667	0.316343	0.48478	-100	-100	-100	-100	-100	-100	-100	-100	-100	0	0	0
7B09_A	A	1062	SER	('1062', 'SER', 'A')	0.08	0.78	-0.19	-14.2502	0.566889	0.301266	0.784553	-100	-100	-100	-100	-100	-100	-100	-100	-100	0	0	0
7B09_A	A	1063	THR	('1063', 'THR', 'A')	0.069	0.829	-0.38	-14.9971	0.561111	0.450652	0.809934	-100	-100	-100	-100	-100	-100	-100	-100	-100	0	0	0
7B09_A	A	1064	GLY	('1064', 'GLY', 'A')	0.075	0.841	-1.41	-23.817	0.554222	0.358223	0.703668	-100	-100	-100	-100	-100	-100	-100	-100	-100	0	0	0
7B09_A	A	1065	LEU	('1065', 'LEU', 'A')	0.078	0.891	-1.07	-20.1216	0.566556	0.39533	0.792384	-100	-100	-100	-100	-100	-100	-100	-100	-100	0	0	0
7B09_A	A	1066	VAL	('1066', 'VAL', 'A')	0.085	0.962	-0.57	-19.6404	0.560444	0.332213	1.07119	-100	-100	-100	-100	-100	-100	-100	-100	-100	0	0	0
7B09_A	A	1067	ALA	('1067', 'ALA', 'A')	0.099	0.967	-0.72	-18.5503	0.560444	0.292364	0.716111	-100	-100	-100	-100	-100	-100	-100	-100	-100	0	0	0
7B09_A	A	1068	ALA	('1068', 'ALA', 'A')	0.105	0.991	0.51	-11.2352	0.572889	0.357825	1.10018	-100	-100	-100	-100	-100	-100	-100	-100	-100	0	0	0
7B09_A	A	1069	ALA	('1069', 'ALA', 'A')	0.11	0.991	0.81	-8.494	0.576	0.594169	1.20845	-100	-100	-100	-100	-100	-100	-100	-100	-100	0	0	0
7B09_A	A	1082	ASP	('1082', 'ASP', 'A')	0.043	0.268	0.98	-3.36844	0.572333	0.578116	1.00068	-100	-100	-100	-100	-100	-100	-100	-100	-100	0	0	0
7B09_A	A	1083	SER	('1083', 'SER', 'A')	0.04	0.13	0.66	-5.27744	0.570556	0.506053	1.03648	-100	-100	-100	-100	-100	-100	-100	-100	-100	0	0	0
7B09_A	A	1084	ASP	('1084', 'ASP', 'A')	0.034	0.052	0.64	-9.132	0.570778	0.565565	0.961203	-100	-100	-100	-100	-100	-100	-100	-100	-100	0	0	0
7B09_A	A	1085	LYS	('1085', 'LYS', 'A')	0.033	0.102	0.27	-10.026	0.578444	0.562888	0.800073	-100	-100	-100	-100	-100	-100	-100	-100	-100	0	0	0
7B09_A	A	1086	ILE	('1086', 'ILE', 'A')	0.031	0.102	0.23	-8.85989	0.589444	0.47552	0.784935	-100	-100	-100	-100	-100	-100	-100	-100	-100	0	0	0
7B09_A	A	1087	PHE	('1087', 'PHE', 'A')	0.038	0.142	-0.16	-11.0447	0.593	0.491474	0.719904	-100	-100	-100	-100	-100	-100	-100	-100	-100	0	0	0
7B09_A	A	1088	ASP	('1088', 'ASP', 'A')	0.051	0.216	0.16	-6.56978	0.598778	0.58835	0.961799	-100	-100	-100	-100	-100	-100	-100	-100	-100	0	0	0
7B09_A	A	1089	ASP	('1089', 'ASP', 'A')	0.055	0.237	-0.23	-10.1801	0.588	0.653173	0.873721	-100	-100	-100	-100	-100	-100	-100	-100	-100	0	0	0
7B09_A	A	1090	GLY	('1090', 'GLY', 'A')	0.056	0.4	0.44	-7.79822	0.573111	0.508286	1.24668	-100	-100	-100	-100	-100	-100	-100	-100	-100	0	0	0
7B09_A	A	1091	ALA	('1091', 'ALA', 'A')	0.076	0.441	-0.19	-12.5399	0.568556	0.475077	1.21468	-100	-100	-100	-100	-100	-100	-100	-100	-100	0	0	0
7B09_A	A	1092	PRO	('1092', 'PRO', 'A')	0.103	0.585	0.38	-10.6503	0.553889	0.338012	1.5725	-100	-100	-100	-100	-100	-100	-100	-100	-100	0	0	0
7B09_A	A	1093	GLU	('1093', 'GLU', 'A')	0.075	0.614	0.02	-13.481	0.535111	0.43223	1.56061	-100	-100	-100	-100	-100	-100	-100	-100	-100	0	0	0
7B09_A	A	1094	CYS	('1094', 'CYS', 'A')	0.084	0.799	-0.17	-14.764	0.505444	0.219756	1.489	-100	-100	-100	-100	-100	-100	-100	-100	-100	0	0	0
7B09_A	A	1095	GLY	('1095', 'GLY', 'A')	0.092	0.891	0.59	-11.4481	0.486778	0.116604	1.80042	-100	-100	-100	-100	-100	-100	-100	-100	-100	0	0	0
7B09_A	A	1096	ILE	('1096', 'ILE', 'A')	0.079	0.983	0.72	-12.312	0.479222	0.137877	2.40827	-100	-100	-100	-100	-100	-100	-100	-100	-100	0	0	0
7B09_A	A	1097	SER	('1097', 'SER', 'A')	0.082	0.967	0.43	-12.948	0.460667	0.138904	2.08601	-100	-100	-100	-100	-100	-100	-100	-100	-100	0	0	0
7B09_A	A	1098	CYS	('1098', 'CYS', 'A')	0.084	0.87	-0.16	-15.6063	0.399667	0.010875	1.48557	-100	-100	-100	-100	-100	-100	-100	-100	-100	0	0	0
7B09_A	A	1099	TRP	('1099', 'TRP', 'A')	0.083	0.95	0.43	-11.8069	0.348667	0.193963	1.69463	-100	-100	-100	-100	-100	-100	-100	-100	-100	0	0	0
7B09_A	A	1100	PHE	('1100', 'PHE', 'A')	0.089	0.998	0.78	-9.17921	0.294222	0.181832	1.7762	-100	-100	-100	-100	-100	-100	-100	-100	-100	0	0	0
7B09_A	A	1101	THR	('1101', 'THR', 'A')	0.091	0.988	0.44	-9.40144	0.248667	0.248154	1.42966	-100	-100	-100	-100	-100	-100	-100	-100	-100	0	0	0
7DCE_B	B	103	GLY	('103', 'GLY', 'B')	0.232	0.818			0.222667	0.551478	1.24651	-100	-100	0	-100	-100	0	-100	-100	0	0	0	0
7DCE_B	B	104	PRO	('104', 'PRO', 'B')	0.197	0.818			0.280889	0.384631	1.45944	-100	-100	0	-100	-100	0	-100	-100	0	0	0	0
7DCE_B	B	105	PRO	('105', 'PRO', 'B')	0.207	0.636			0.343333	0.247772	0.902858	-100	0	0	-100	0	0	-100	0	0	0	0	0
7DCE_B	B	106	ARG	('106', 'ARG', 'B')	0.158	0.818			0.408333	0.354017	1.16367	0	0	0	0	0	0	0	0	0	0	0	0
7DCE_B	B	107	VAL	('107', 'VAL', 'B')	0.122	0.439			0.473333	0.248934	0.691224	0	0	0	0	0	0	0	0	0	0	0	0
7DCE_B	B	108	LYS	('108', 'LYS', 'B')	0.1	0.636			0.510667	0.418288	1.08314	0	0	0	0	0	0	1	1	1	0	0	1
7DCE_B	B	109	ALA	('109', 'ALA', 'B')	0.079	0.364			0.527778	0.239196	0.898196	0	0	0	0	0	0	1	1	1	0	0	1
7DCE_B	B	110	VAL	('110', 'VAL', 'B')	0.077	0.47			0.538	0.549707	1.38648	1	1	1	1	1	1	1	1	1	1	1	1
7DCE_B	B	111	LYS	('111', 'LYS', 'B')	0.064	0.364			0.542667	0.641134	1.47122	1	1	1	1	1	1	1	1	1	1	1	1
7DCE_B	B	112	SER	('112', 'SER', 'B')	0.066	0.295			0.530444	0.532192	1.31361	0	0	0	0	0	0	1	1	1	0	0	1
7DCE_B	B	113	SER	('113', 'SER', 'B')	0.057	0.242			0.533667	0.607724	1.45244	0	0	0	0	0	0	1	1	1	0	0	1
7DCE_B	B	114	GLU	('114', 'GLU', 'B')	0.054	0.045			0.534667	0.771843	0.941313	1	1	1	1	1	1	1	1	1	1	1	1
7DCE_B	B	115	HIS	('115', 'HIS', 'B')	0.052	0.03			0.530333	0.732669	1.22793	0	0	0	1	1	1	1	1	1	0	1	1
7DCE_B	B	116	ILE	('116', 'ILE', 'B')	0.051	0.008			0.524	0.665953	0.770348	1	1	1	1	1	1	1	1	1	1	1	1
7DCE_B	B	117	ASN	('117', 'ASN', 'B')	0.051	0.076			0.523778	0.722775	1.18853	0	0	0	1	1	1	1	1	1	0	1	1
7DCE_B	B	118	GLU	('118', 'GLU', 'B')	0.051	0.212			0.516556	0.754836	1.10856	0	0	0	0	0	0	1	1	1	0	0	1
7DCE_B	B	119	GLY	('119', 'GLY', 'B')	0.058	0.47			0.507444	0.767877	1.25558	0	0	0	1	1	1	1	1	1	0	1	1
7DCE_B	B	120	GLU	('120', 'GLU', 'B')	0.056	0.295			0.489667	0.751863	1.21702	1	1	1	1	1	1	1	1	1	1	1	1
7DCE_B	B	121	THR	('121', 'THR', 'B')	0.056	0.295			0.499222	0.644687	1.21922	1	1	1	1	1	1	1	1	1	1	1	1
7DCE_B	B	122	ALA	('122', 'ALA', 'B')	0.049	0.076			0.464778	0.44939	0.609979	1	1	1	1	1	1	1	1	1	1	1	1
7DCE_B	B	123	MET	('123', 'MET', 'B')	0.052	0.242			0.453889	0.530929	0.971238	1	1	1	1	1	1	1	1	1	1	1	1
7DCE_B	B	124	LEU	('124', 'LEU', 'B')	0.052	0.008			0.436778	0.396977	0.393856	0	0	0	1	1	1	1	1	1	0	1	1
7DCE_B	B	125	VAL	('125', 'VAL', 'B')	0.069	0.212			0.436333	0.509291	0.988599	1	1	1	1	1	1	1	1	1	1	1	1
7DCE_B	B	126	CYS	('126', 'CYS', 'B')	0	0.136			0.438778	0.34422	0.413947	0	0	0	0	0	0	1	1	1	0	0	1
7DCE_B	B	127	LYS	('127', 'LYS', 'B')	0.106	0.576			0.447111	0.566898	1.09265	1	1	1	1	1	1	1	1	1	1	1	1
7DCE_B	B	128	SER	('128', 'SER', 'B')	0.13	0.576			0.455778	0.383921	0.701796	0	0	0	1	1	1	1	1	1	0	1	1
7DCE_B	B	129	GLU	('129', 'GLU', 'B')	0.172	0.818			0.475556	0.563896	1.36277	0	0	0	0	0	0	1	1	1	0	0	1
7DCE_B	B	130	SER	('130', 'SER', 'B')	0.2	0.78			0.478222	0.512056	1.12347	0	0	0	0	0	0	0	0	0	0	0	0
7DCE_B	B	131	VAL	('131', 'VAL', 'B')	0.194	0.864			0.507778	0.507158	1.5214	0	0	0	0	0	0	0	0	0	0	0	0
7DCE_B	B	132	PRO	('132', 'PRO', 'B')	0.224	0.712			0.513111	0.518549	1.54801	0	0	0	0	0	0	0	0	0	0	0	0
7DCE_B	B	133	PRO	('133', 'PRO', 'B')	0.185	0.636			0.519667	0.591282	1.32188	0	0	0	0	0	0	1	1	1	0	0	1
7DCE_B	B	134	VAL	('134', 'VAL', 'B')	0	0.364			0.518778	0.528285	0.826338	0	0	0	0	0	0	1	1	1	0	0	1
7DCE_B	B	135	THR	('135', 'THR', 'B')	0.139	0.439			0.492444	0.588686	1.47035	0	0	0	1	1	1	1	1	1	0	1	1
7DCE_B	B	136	ASP	('136', 'ASP', 'B')	0.141	0.295			0.481	0.663652	1.76897	0	0	0	0	0	0	1	1	1	0	0	1
7DCE_B	B	137	TRP	('137', 'TRP', 'B')	0.098	0.174			0.478333	0.448769	1.04021	0	0	0	0	0	0	1	1	1	0	0	1
7DCE_B	B	138	ALA	('138', 'ALA', 'B')	0.083	0.212			0.491444	0.582196	1.6465	-100	0	0	-100	0	0	-100	0	0	0	0	0
7DCE_B	B	139	TRP	('139', 'TRP', 'B')	0.062	0.045			0.510556	0.330392	1.04376	0	0	0	0	0	0	0	0	0	0	0	0
7DCE_B	B	140	TYR	('140', 'TYR', 'B')	0.072	0.364			0.520778	0.596438	1.98959	-100	-100	0	-100	-100	0	-100	-100	0	0	0	0
7DCE_B	B	141	LYS	('141', 'LYS', 'B')	0.069	0.364			0.529889	0.484416	1.85377	-100	-100	0	-100	-100	0	-100	-100	0	0	0	0
7DCE_B	B	142	ILE	('142', 'ILE', 'B')	0.078	0.576			0.550222	0.677363	2.34611	-100	-100	-100	-100	-100	-100	-100	-100	-100	0	0	0
7DCE_B	B	143	THR	('143', 'THR', 'B')	0.114	0.803			0.561333	0.798525	2.45921	-100	-100	-100	-100	-100	-100	-100	-100	-100	0	0	0
7DCE_B	B	144	ASP	('144', 'ASP', 'B')	0.124	0.932			0.596111	0.949673	2.74472	-100	-100	-100	-100	-100	-100	-100	-100	-100	0	0	0
7DCE_B	B	145	SER	('145', 'SER', 'B')	0.107	0.962			0.614778	1.04148	2.87889	-100	-100	-100	-100	-100	-100	-100	-100	-100	0	0	0
7DCE_B	B	146	GLU	('146', 'GLU', 'B')	0.111	0.917			0.625444	1.14107	2.61093	-100	-100	-100	-100	-100	-100	-100	-100	-100	0	0	0
7DCE_B	B	147	ASP	('147', 'ASP', 'B')	0.093	0.742			0.621889	0.979961	2.67587	-100	-100	-100	-100	-100	-100	-100	-100	-100	0	0	0
7DCE_B	B	148	LYS	('148', 'LYS', 'B')	0.072	0.712			0.628333	1.02483	2.52776	-100	-100	-100	-100	-100	-100	-100	-100	-100	0	0	0
7DCE_B	B	149	ALA	('149', 'ALA', 'B')	0.067	0.576			0.629	0.793168	2.58804	-100	-100	-100	-100	-100	-100	-100	-100	-100	0	0	0
7DCE_B	B	150	LEU	('150', 'LEU', 'B')	0.064	0.364			0.623556	0.720295	1.76801	-100	0	0	-100	0	0	-100	0	0	0	0	0
7DCE_B	B	151	MET	('151', 'MET', 'B')	0.072	0.742			0.616111	0.747616	2.27676	0	0	0	0	0	0	0	0	0	0	0	0
7DCE_B	B	152	GLN	('152', 'GLN', 'B')	0.066	0.742			0.608	0.769047	2.11269	1	1	1	1	1	1	1	1	1	1	1	1
7DCE_B	B	153	GLY	('153', 'GLY', 'B')	0.083	0.886			0.600778	0.637972	1.93625	0	0	0	0	0	0	0	0	0	0	0	0
7DCE_B	B	154	SER	('154', 'SER', 'B')	0.079	0.803			0.570667	0.644624	2.40047	0	0	0	0	0	0	0	0	0	0	0	0
7DCE_B	B	155	GLU	('155', 'GLU', 'B')	0.087	0.818			0.554778	0.624412	2.25012	0	0	0	0	0	0	0	0	0	0	0	0
7DCE_B	B	156	SER	('156', 'SER', 'B')	0.084	0.902			0.517556	0.432813	1.83668	0	0	0	0	0	0	1	1	1	0	0	1
7DCE_B	B	157	ARG	('157', 'ARG', 'B')	0.079	0.576			0.496556	0.398469	1.6424	0	0	0	0	0	0	1	1	1	0	0	1
7DCE_B	B	158	PHE	('158', 'PHE', 'B')	0.072	0.47			0.488444	0.32462	1.30039	0	0	0	0	0	0	1	1	1	0	0	1
7DCE_B	B	159	PHE	('159', 'PHE', 'B')	0.063	0.636			0.490889	0.444973	1.48773	1	1	1	1	1	1	1	1	1	1	1	1
7DCE_B	B	160	VAL	('160', 'VAL', 'B')	0.06	0.439			0.494	0.425939	1.12164	0	0	0	1	1	1	1	1	1	0	1	1
7DCE_B	B	161	SER	('161', 'SER', 'B')	0.069	0.47			0.501778	0.605712	1.44783	1	1	1	1	1	1	1	1	1	1	1	1
7DCE_B	B	162	SER	('162', 'SER', 'B')	0.088	0.47			0.498778	0.613617	1.39484	1	1	1	1	1	1	1	1	1	1	1	1
7DCE_B	B	163	SER	('163', 'SER', 'B')	0.084	0.636			0.506444	0.747211	1.40176	1	1	1	1	1	1	1	1	1	1	1	1
7DCE_B	B	164	GLN	('164', 'GLN', 'B')	0.104	0.712			0.501778	0.799679	1.47574	1	1	1	1	1	1	1	1	1	1	1	1
7DCE_B	B	165	GLY	('165', 'GLY', 'B')	0.108	0.47			0.498778	0.543712	0.980361	1	1	1	1	1	1	1	1	1	1	1	1
7DCE_B	B	166	ARG	('166', 'ARG', 'B')	0.084	0.545			0.496556	0.650736	1.18671	1	1	1	1	1	1	1	1	1	1	1	1
7DCE_B	B	167	SER	('167', 'SER', 'B')	0	0.174			0.477778	0.366841	0.543763	0	0	0	0	0	0	1	1	1	0	0	1
7DCE_B	B	168	GLU	('168', 'GLU', 'B')	0.058	0.364			0.471778	0.449027	1.06131	1	1	1	1	1	1	1	1	1	1	1	1
7DCE_B	B	169	LEU	('169', 'LEU', 'B')	0.054	0.076			0.462	0.324861	0.492453	0	0	0	0	0	0	1	1	1	0	0	1
7DCE_B	B	170	HIS	('170', 'HIS', 'B')	0.061	0.295			0.451778	0.555041	1.18897	1	1	1	1	1	1	1	1	1	1	1	1
7DCE_B	B	171	ILE	('171', 'ILE', 'B')	0	0.136			0.447	0.337365	0.676052	0	0	0	1	1	1	1	1	1	0	1	1
7DCE_B	B	172	GLU	('172', 'GLU', 'B')	0.071	0.636			0.460667	0.669537	1.46793	1	1	1	1	1	1	1	1	1	1	1	1
7DCE_B	B	173	ASN	('173', 'ASN', 'B')	0.066	0.545			0.478667	0.555379	1.5587	0	0	0	0	0	0	1	1	1	0	0	1
7DCE_B	B	174	LEU	('174', 'LEU', 'B')	0.059	0.114			0.513667	0.442511	0.851839	0	0	0	0	0	0	1	1	1	0	0	1
7DCE_B	B	175	ASN	('175', 'ASN', 'B')	0.065	0.364			0.516889	0.622485	1.44678	0	0	0	0	0	0	0	0	0	0	0	0
7DCE_B	B	176	MET	('176', 'MET', 'B')	0.064	0.212			0.530333	0.530337	1.39877	-100	0	0	-100	0	0	-100	0	0	0	0	0
7DCE_B	B	177	GLU	('177', 'GLU', 'B')	0.067	0.697			0.531333	0.783936	1.69687	-100	-100	-100	-100	-100	-100	-100	-100	-100	0	0	0
7DCE_B	B	178	ALA	('178', 'ALA', 'B')	0.064	0.439			0.532222	0.582095	1.6071	-100	-100	0	-100	-100	0	-100	-100	0	0	0	0
7DCE_B	B	179	ASP	('179', 'ASP', 'B')	0.066	0.174			0.518667	0.434654	0.785243	0	0	0	0	0	0	0	0	0	0	0	0
7DCE_B	B	180	PRO	('180', 'PRO', 'B')	0.06	0.136			0.506111	0.369687	0.99399	-100	0	0	-100	0	0	-100	0	0	0	0	0
7DCE_B	B	181	GLY	('181', 'GLY', 'B')	0.057	0.136			0.484	0.283315	0.721736	-100	0	0	-100	0	0	-100	0	0	0	0	0
7DCE_B	B	182	GLN	('182', 'GLN', 'B')	0.058	0.295			0.459778	0.39136	1.28373	-100	-100	0	-100	-100	0	-100	-100	0	0	0	0
7DCE_B	B	183	TYR	('183', 'TYR', 'B')	0.061	0.045			0.434444	0.288339	0.570235	0	0	0	0	0	0	0	0	0	0	0	0
7DCE_B	B	184	ARG	('184', 'ARG', 'B')	0.079	0.364			0.427	0.420593	1.3163	-100	0	0	-100	0	0	-100	0	0	0	0	0
7DCE_B	B	185	CYS	('185', 'CYS', 'B')	0	0.114			0.426222	0.249699	0.565254	0	0	0	0	0	0	0	0	0	0	0	0
7DCE_B	B	186	GLN	('186', 'GLN', 'B')	0.117	0.273			0.425222	0.552506	1.51002	-100	0	0	-100	0	0	-100	0	0	0	0	0
7DCE_B	B	187	GLY	('187', 'GLY', 'B')	0	0.273			0.427444	0.404904	0.863037	0	0	0	0	0	0	0	0	0	0	0	0
7DCE_B	B	188	THR	('188', 'THR', 'B')	0.179	0.364			0.441111	0.596655	1.79603	0	0	0	0	0	0	0	0	0	0	0	0
7DCE_B	B	189	SER	('189', 'SER', 'B')	0.181	0.47			0.458667	0.698966	1.36788	0	0	0	0	0	0	0	0	0	0	0	0
7DCE_B	B	190	SER	('190', 'SER', 'B')	0.201	0.636			0.475444	0.82842	1.85155	-100	0	0	-100	0	0	-100	0	0	0	0	0
7DCE_B	B	191	LYS	('191', 'LYS', 'B')	0.225	0.78			0.482667	0.806482	1.924	-100	-100	0	-100	-100	0	-100	-100	0	0	0	0
7DCE_B	B	192	GLY	('192', 'GLY', 'B')	0.196	0.576			0.490444	0.704473	1.48165	-100	-100	0	-100	-100	0	-100	-100	0	0	0	0
7DCE_B	B	193	SER	('193', 'SER', 'B')	0.176	0.545			0.485	0.615463	1.90857	-100	-100	0	-100	-100	0	-100	-100	0	0	0	0
7DCE_B	B	194	ASP	('194', 'ASP', 'B')	0.156	0.545			0.471333	0.525723	1.28434	-100	-100	0	-100	-100	0	-100	-100	0	0	0	0
7DCE_B	B	195	GLN	('195', 'GLN', 'B')	0.116	0.47			0.447778	0.506318	1.743	-100	-100	0	-100	-100	0	-100	-100	0	0	0	0
7DCE_B	B	196	ALA	('196', 'ALA', 'B')	0.096	0.242			0.413111	0.236575	0.930996	0	0	0	0	0	0	0	0	0	0	0	0
7DCE_B	B	197	ILE	('197', 'ILE', 'B')	0.075	0.295			0.409778	0.37693	1.39387	0	0	0	0	0	0	0	0	0	0	0	0
7DCE_B	B	198	ILE	('198', 'ILE', 'B')	0	0.045			0.378333	0.186352	0.560554	0	0	0	0	0	0	1	1	1	0	0	1
7DCE_B	B	199	THR	('199', 'THR', 'B')	0.055	0.136			0.386222	0.431036	1.2013	0	0	0	0	0	0	0	0	0	0	0	0
7DCE_B	B	200	LEU	('200', 'LEU', 'B')	0.049	0			0.407778	0.265759	0.634007	0	0	0	0	0	0	1	1	1	0	0	1
7DCE_B	B	201	ARG	('201', 'ARG', 'B')	0.05	0.076			0.432111	0.525567	1.12935	0	0	0	0	0	0	0	0	0	0	0	0
7DCE_B	B	202	VAL	('202', 'VAL', 'B')	0.054	0.008			0.459	0.398429	0.820584	0	0	0	0	0	0	0	0	0	0	0	0
7DCE_B	B	203	ARG	('203', 'ARG', 'B')	0.049	0.03			0.490778	0.566651	1.1173	0	0	0	0	0	0	1	1	1	0	0	1
7DCE_B	B	204	SER	('204', 'SER', 'B')	0.05	0.076			0.514556	0.525232	1.14822	-100	0	0	-100	0	0	-100	0	0	0	0	0
7DCE_B	B	205	HIS	('205', 'HIS', 'B')	0.053	0.242			0.555556	0.551475	1.41269	0	0	0	0	0	0	0	0	0	0	0	0
7DCE_B	B	206	LEU	('206', 'LEU', 'B')	0.047	0.174			0.563111	0.448755	1.42272	-100	-100	0	-100	-100	0	-100	-100	0	0	0	0
7DCE_B	B	207	ALA	('207', 'ALA', 'B')	0.051	0.114			0.588444	0.396777	1.23795	-100	0	0	-100	0	0	-100	0	0	0	0	0
7DCE_B	B	208	ALA	('208', 'ALA', 'B')	0.048	0.174			0.564778	0.332786	1.20316	0	0	0	0	0	0	0	0	0	0	0	0
7DCE_B	B	209	LEU	('209', 'LEU', 'B')	0.041	0.273			0.532222	0.331416	1.28945	-100	-100	0	-100	-100	0	-100	-100	0	0	0	0
7DCE_B	B	210	TRP	('210', 'TRP', 'B')	0.041	0.295			0.503333	0.218639	1.00505	-100	-100	-100	-100	-100	-100	-100	-100	-100	0	0	0
7DCE_B	B	211	PRO	('211', 'PRO', 'B')	0.039	0.47			0.467889	0.086225	0.883462	-100	-100	0	-100	-100	0	-100	-100	0	0	0	0
7DCE_B	B	212	PHE	('212', 'PHE', 'B')	0.037	0.576			0.431444	0.178365	0.949048	-100	-100	-100	-100	-100	-100	-100	-100	-100	0	0	0
7DCE_B	B	213	LEU	('213', 'LEU', 'B')	0.038	0.295			0.408111	0.12228	1.04707	-100	-100	-100	-100	-100	-100	-100	-100	-100	0	0	0
7DCE_B	B	214	GLY	('214', 'GLY', 'B')	0.035	0.47			0.387889	0.0122715	0.807879	-100	-100	-100	-100	-100	-100	-100	-100	-100	0	0	0
7DCE_B	B	215	ILE	('215', 'ILE', 'B')	0.035	0.697			0.36	0.092529	0.866994	-100	-100	-100	-100	-100	-100	-100	-100	-100	0	0	0
7DCE_B	B	216	VAL	('216', 'VAL', 'B')	0.035	0.636			0.346778	0.0592116	0.916187	-100	-100	-100	-100	-100	-100	-100	-100	-100	0	0	0
7DCE_B	B	217	ALA	('217', 'ALA', 'B')	0.036	0.576			0.345222	0.0587206	0.872561	-100	-100	-100	-100	-100	-100	-100	-100	-100	0	0	0
7DCE_B	B	218	GLU	('218', 'GLU', 'B')	0.036	0.712			0.338222	0.0821865	0.874283	-100	-100	-100	-100	-100	-100	-100	-100	-100	0	0	0
7DCE_B	B	219	VAL	('219', 'VAL', 'B')	0.038	0.742			0.331	0.13152	1.12916	-100	-100	-100	-100	-100	-100	-100	-100	-100	0	0	0
7DCE_B	B	220	LEU	('220', 'LEU', 'B')	0.039	0.742			0.327222	0.106725	1.17969	-100	-100	-100	-100	-100	-100	-100	-100	-100	0	0	0
7DCE_B	B	221	VAL	('221', 'VAL', 'B')	0.042	0.78			0.321111	0.142546	1.19141	-100	-100	-100	-100	-100	-100	-100	-100	-100	0	0	0
7DCE_B	B	222	LEU	('222', 'LEU', 'B')	0.044	0.864			0.317	0.13031	1.24764	-100	-100	-100	-100	-100	-100	-100	-100	-100	0	0	0
7DCE_B	B	223	VAL	('223', 'VAL', 'B')	0.048	0.818			0.314111	0.198799	1.50206	-100	-100	-100	-100	-100	-100	-100	-100	-100	0	0	0
7DCE_B	B	224	THR	('224', 'THR', 'B')	0.05	0.864			0.324	0.143012	1.51533	-100	-100	-100	-100	-100	-100	-100	-100	-100	0	0	0
7DCE_B	B	225	ILE	('225', 'ILE', 'B')	0.055	0.894			0.329	0.12182	1.61202	-100	-100	-100	-100	-100	-100	-100	-100	-100	0	0	0
7DCE_B	B	226	ILE	('226', 'ILE', 'B')	0.059	0.902			0.348556	0.129201	1.5815	-100	-100	-100	-100	-100	-100	-100	-100	-100	0	0	0
7DCE_B	B	227	PHE	('227', 'PHE', 'B')	0.062	0.917			0.382889	0.287578	1.78566	-100	-100	-100	-100	-100	-100	-100	-100	-100	0	0	0
7DCE_B	B	228	ILE	('228', 'ILE', 'B')	0.069	0.932			0.411111	0.289262	1.74966	-100	-100	-100	-100	-100	-100	-100	-100	-100	0	0	0
7DCE_B	B	229	TYR	('229', 'TYR', 'B')	0.069	0.962			0.438556	0.40207	1.7851	-100	-100	-100	-100	-100	-100	-100	-100	-100	0	0	0
7DCE_B	B	230	GLU	('230', 'GLU', 'B')	0.073	0.947			0.469667	0.398209	2.06803	-100	-100	-100	-100	-100	-100	-100	-100	-100	0	0	0
7DCE_B	B	231	LYS	('231', 'LYS', 'B')	0.076	0.947			0.438889	0.407821	2.26852	-100	-100	-100	-100	-100	-100	-100	-100	-100	0	0	0
7DCE_B	B	232	ARG	('232', 'ARG', 'B')	0.079	0.977			0.396222	0.525433	2.5045	-100	-100	-100	-100	-100	-100	-100	-100	-100	0	0	0
7DCE_B	B	233	ARG	('233', 'ARG', 'B')	0.081	0.985			0.352	0.468345	2.34795	-100	-100	-100	-100	-100	-100	-100	-100	-100	0	0	0
7DCE_B	B	234	LYS	('234', 'LYS', 'B')	0.081	0.985			0.301889	0.499518	2.41421	-100	-100	-100	-100	-100	-100	-100	-100	-100	0	0	0
7LF0_B	B	3	ALA	('3', 'ALA', 'B')	0.055	0.789	0.65	-4.51346	0.239333	0.7913	1.05402	-100	-100	-100	-100	-100	-100	-100	-100	-100	0	0	0
7LF0_B	B	4	LYS	('4', 'LYS', 'B')	0.044	0.83	0.78	-6.1868	0.274778	0.850288	0.859853	-100	-100	-100	-100	-100	-100	-100	-100	-100	0	0	0
7LF0_B	B	5	SER	('5', 'SER', 'B')	0.049	0.429	-0.33	-15.055	0.309111	0.689551	0.588201	-100	-100	-100	-100	-100	-100	-100	-100	-100	0	0	0
7LF0_B	B	6	ARG	('6', 'ARG', 'B')	0.054	0.555	-0.82	-19.2478	0.332889	0.643551	0.435574	-100	0	0	-100	0	0	-100	0	0	0	0	0
7LF0_B	B	7	THR	('7', 'THR', 'B')	0.05	0.476	-0.22	-13.8009	0.364444	0.552884	0.576717	-100	-100	0	-100	-100	0	-100	-100	0	0	0	0
7LF0_B	B	8	ILE	('8', 'ILE', 'B')	0	0.29	-1.13	-18.7726	0.340667	0.341415	0.269369	-100	0	0	-100	0	0	-100	0	0	0	0	0
7LF0_B	B	9	GLY	('9', 'GLY', 'B')	0	0.29	-0.65	-16.8671	0.316667	0.350997	0.373611	-100	0	0	-100	0	0	-100	0	0	0	0	0
7LF0_B	B	10	ILE	('10', 'ILE', 'B')	0	0.252	-1.25	-18.3331	0.311667	0.27791	0.390771	0	0	0	0	0	0	0	0	0	0	0	0
7LF0_B	B	11	ILE	('11', 'ILE', 'B')	0	0.196	-1.29	-19.2112	0.302333	0.25008	0.397805	-100	0	0	-100	0	0	-100	0	0	0	0	0
7LF0_B	B	12	GLY	('12', 'GLY', 'B')	0	0.224	-0.92	-18.4647	0.300778	0.192497	0.474681	0	0	0	0	0	0	0	0	0	0	0	0
7LF0_B	B	13	ALA	('13', 'ALA', 'B')	0	0.139	-1.12	-19.2011	0.32	0.228676	0.284842	0	0	0	0	0	0	0	0	0	0	0	0
7LF0_B	B	14	PRO	('14', 'PRO', 'B')	0.041	0.344	-0.11	-15.045	0.340667	0.267581	0.644741	0	0	0	1	1	1	1	1	1	0	1	1
7LF0_B	B	15	PHE	('15', 'PHE', 'B')	0.038	0.224	-0.42	-16.6043	0.383333	0.446355	0.525746	0	0	0	0	0	0	1	1	1	0	0	1
7LF0_B	B	16	SER	('16', 'SER', 'B')	0.047	0.344	0.43	-11.8478	0.416	0.51761	0.826748	1	1	1	1	1	1	1	1	1	1	1	1
7LF0_B	B	17	LYS	('17', 'LYS', 'B')	0.061	0.476	0.64	-9.06244	0.455222	0.578397	1.01106	1	1	1	1	1	1	1	1	1	1	1	1
7LF0_B	B	18	GLY	('18', 'GLY', 'B')	0.045	0.196	-0.02	-10.19	0.489222	0.348126	0.753374	1	1	1	1	1	1	1	1	1	1	1	1
7LF0_B	B	19	GLN	('19', 'GLN', 'B')	0.052	0.29	0.31	-10.2634	0.506889	0.48851	1.00499	1	1	1	1	1	1	1	1	1	1	1	1
7LF0_B	B	20	PRO	('20', 'PRO', 'B')	0.05	0.476	1.32	-2.95878	0.513222	0.553443	1.64577	1	1	1	1	1	1	1	1	1	1	1	1
7LF0_B	B	21	ARG	('21', 'ARG', 'B')	0.058	0.678	0.98	-5.32567	0.533111	0.556995	1.74901	1	1	1	1	1	1	1	1	1	1	1	1
7LF0_B	B	22	GLY	('22', 'GLY', 'B')	0.055	0.606	1.27	-6.06867	0.538	0.508325	1.57482	1	1	1	1	1	1	1	1	1	1	1	1
7LF0_B	B	23	GLY	('23', 'GLY', 'B')	0.054	0.476	0.72	-9.28944	0.526444	0.448377	1.07199	1	1	1	1	1	1	1	1	1	1	1	1
7LF0_B	B	24	VAL	('24', 'VAL', 'B')	0	0.252	-0.18	-14.2359	0.502778	0.462976	0.793163	0	0	0	0	0	0	1	1	1	0	0	1
7LF0_B	B	25	GLU	('25', 'GLU', 'B')	0.05	0.555	0.54	-11.108	0.497444	0.572931	1.18828	1	1	1	1	1	1	1	1	1	1	1	1
7LF0_B	B	26	GLU	('26', 'GLU', 'B')	0.062	0.678	0.35	-11.3361	0.481333	0.563727	1.2226	1	1	1	1	1	1	1	1	1	1	1	1
7LF0_B	B	27	GLY	('27', 'GLY', 'B')	0	0.252	-0.84	-16.7053	0.443889	0.277406	0.425872	0	0	0	0	0	0	0	0	0	0	0	0
7LF0_B	B	28	PRO	('28', 'PRO', 'B')	0	0.29	-0.92	-19.6276	0.433556	0.285814	0.5961	0	0	0	0	0	0	1	1	1	0	0	1
7LF0_B	B	29	THR	('29', 'THR', 'B')	0.054	0.606	0.17	-13.177	0.437444	0.570336	1.34272	1	1	1	1	1	1	1	1	1	1	1	1
7LF0_B	B	30	VAL	('30', 'VAL', 'B')	0.061	0.476	-0.42	-12.5294	0.409	0.500535	1.04799	1	1	1	1	1	1	1	1	1	1	1	1
7LF0_B	B	31	LEU	('31', 'LEU', 'B')	0.056	0.224	-1.37	-18.9868	0.381889	0.351501	0.475456	0	0	0	1	1	1	1	1	1	0	1	1
7LF0_B	B	32	ARG	('32', 'ARG', 'B')	0.056	0.429	-0.42	-14.5192	0.390667	0.503241	1.12846	1	1	1	1	1	1	1	1	1	1	1	1
7LF0_B	B	33	LYS	('33', 'LYS', 'B')	0.06	0.789	0.38	-9.02689	0.399444	0.626748	1.50778	1	1	1	1	1	1	1	1	1	1	1	1
7LF0_B	B	34	ALA	('34', 'ALA', 'B')	0.056	0.606	-0.26	-13.3402	0.398778	0.419621	1.15216	1	1	1	1	1	1	1	1	1	1	1	1
7LF0_B	B	35	GLY	('35', 'GLY', 'B')	0.05	0.555	-0.02	-12.7031	0.408444	0.577468	1.05891	1	1	1	1	1	1	1	1	1	1	1	1
7LF0_B	B	36	LEU	('36', 'LEU', 'B')	0.047	0.29	-1.51	-21.5443	0.450333	0.554644	0.521258	0	0	0	1	1	1	1	1	1	0	1	1
7LF0_B	B	37	LEU	('37', 'LEU', 'B')	0.052	0.555	-0.63	-17.2839	0.473111	0.643957	1.03536	0	0	0	1	1	1	1	1	1	0	1	1
7LF0_B	B	38	GLU	('38', 'GLU', 'B')	0.053	0.789	0.26	-9.82	0.486444	0.818574	1.40175	1	1	1	1	1	1	1	1	1	1	1	1
7LF0_B	B	39	LYS	('39', 'LYS', 'B')	0.051	0.606	-0.53	-16.2561	0.527556	0.730579	1.01436	1	1	1	1	1	1	1	1	1	1	1	1
7LF0_B	B	40	LEU	('40', 'LEU', 'B')	0	0.388	-1.11	-21.8032	0.562667	0.574771	0.661371	0	0	0	0	0	0	1	1	1	0	0	1
7LF0_B	B	41	LYS	('41', 'LYS', 'B')	0.047	0.789	0.21	-9.13978	0.569556	0.840175	1.25377	1	1	1	1	1	1	1	1	1	1	1	1
7LF0_B	B	42	GLU	('42', 'GLU', 'B')	0.073	0.83	0.44	-7.64611	0.577778	0.826011	1.44943	1	1	1	1	1	1	1	1	1	1	1	1
7LF0_B	B	43	GLN	('43', 'GLN', 'B')	0.053	0.678	0.06	-12.7641	0.575444	0.758422	0.864373	0	0	0	0	0	0	1	1	1	0	0	1
7LF0_B	B	44	GLU	('44', 'GLU', 'B')	0.06	0.871	0.54	-10.3903	0.589556	0.797618	0.884165	0	0	0	0	0	0	0	0	0	0	0	0
7LF0_B	B	45	CYS	('45', 'CYS', 'B')	0.055	0.555	-0.51	-14.7729	0.586778	0.610492	0.667996	0	0	0	0	0	0	0	0	0	0	0	0
7LF0_B	B	46	ASP	('46', 'ASP', 'B')	0.048	0.789	0.43	-10.7563	0.568556	0.774535	1.00714	0	0	0	0	0	0	0	0	0	0	0	0
7LF0_B	B	47	VAL	('47', 'VAL', 'B')	0.053	0.606	-0.32	-13.5721	0.571333	0.615079	1.0293	0	0	0	0	0	0	1	1	1	0	0	1
7LF0_B	B	48	LYS	('48', 'LYS', 'B')	0.042	0.767	0.31	-9.18044	0.566778	0.730139	1.25524	0	0	0	0	0	0	0	0	0	0	0	0
7LF0_B	B	49	ASP	('49', 'ASP', 'B')	0.049	0.606	0.11	-9.63633	0.554	0.663187	1.47279	0	0	0	0	0	0	1	1	1	0	0	1
7LF0_B	B	50	TYR	('50', 'TYR', 'B')	0.053	0.606	-0.05	-9.83944	0.557333	0.689572	1.27585	0	0	0	0	0	0	0	0	0	0	0	0
7LF0_B	B	51	GLY	('51', 'GLY', 'B')	0.045	0.476	0.43	-8.93522	0.541111	0.57624	1.47499	0	0	0	0	0	0	0	0	0	0	0	0
7LF0_B	B	52	ASP	('52', 'ASP', 'B')	0.05	0.476	-0.08	-12.4342	0.540667	0.579325	1.50388	0	0	0	0	0	0	1	1	1	0	0	1
7LF0_B	B	53	LEU	('53', 'LEU', 'B')	0.049	0.429	-0.26	-11.0102	0.534222	0.561832	1.19934	0	0	0	0	0	0	1	1	1	0	0	1
7LF0_B	B	54	PRO	('54', 'PRO', 'B')	0.05	0.767	0.95	-9.22956	0.543556	0.714016	1.78337	1	1	1	1	1	1	1	1	1	1	1	1
7LF0_B	B	55	PHE	('55', 'PHE', 'B')	0.05	0.429	0.24	-9.97133	0.565111	0.753868	1.49621	1	1	1	1	1	1	1	1	1	1	1	1
7LF0_B	B	56	ALA	('56', 'ALA', 'B')	0.078	0.83	1.07	-5.77278	0.565333	0.832535	1.90425	1	1	1	1	1	1	1	1	1	1	1	1
7LF0_B	B	57	ASP	('57', 'ASP', 'B')	0.106	0.937	1.47	-5.09578	0.564	0.941167	2.26538	1	1	1	1	1	1	1	1	1	1	1	1
7LF0_B	B	58	ILE	('58', 'ILE', 'B')	0.084	0.912	1.27	-4.04633	0.579	0.896423	2.21032	1	1	1	1	1	1	1	1	1	1	1	1
7LF0_B	B	59	PRO	('59', 'PRO', 'B')	0.108	0.975	1.8	-2.52189	0.584333	0.978261	2.691	1	1	1	1	1	1	1	1	1	1	1	1
7LF0_B	B	60	ASN	('60', 'ASN', 'B')	0.121	0.978	1.8	-2.55789	0.612667	0.967642	2.61478	1	1	1	1	1	1	1	1	1	1	1	1
7LF0_B	B	61	ASP	('61', 'ASP', 'B')	0.097	0.871	1.34	-4.18711	0.635333	0.953849	2.26563	1	1	1	1	1	1	1	1	1	1	1	1
7LF0_B	B	62	SER	('62', 'SER', 'B')	0.083	0.95	1.73	-3.87267	0.623667	0.936116	2.2782	1	1	1	1	1	1	1	1	1	1	1	1
7LF0_B	B	63	PRO	('63', 'PRO', 'B')	0.082	0.912	1.44	-4.33244	0.613222	0.867253	2.29866	1	1	1	1	1	1	1	1	1	1	1	1
7LF0_B	B	64	PHE	('64', 'PHE', 'B')	0.081	0.83	1.07	-4.90022	0.607889	0.715124	1.89459	0	0	0	0	0	0	1	1	1	0	0	1
7LF0_B	B	65	GLN	('65', 'GLN', 'B')	0.087	0.937	1.5	-3.75244	0.607111	0.798025	2.28304	0	0	0	1	1	1	1	1	1	0	1	1
7LF0_B	B	66	ILE	('66', 'ILE', 'B')	0.078	0.789	1.24	-6.27278	0.598	0.632285	1.94079	1	1	1	1	1	1	1	1	1	1	1	1
7LF0_B	B	67	VAL	('67', 'VAL', 'B')	0	0.606	0.83	-7.91011	0.599889	0.412341	1.23164	0	0	0	0	0	0	1	1	1	0	0	1
7LF0_B	B	68	LYS	('68', 'LYS', 'B')	0.08	0.767	1.42	-5.65822	0.587667	0.502337	1.76227	1	1	1	1	1	1	1	1	1	1	1	1
7LF0_B	B	69	ASN	('69', 'ASN', 'B')	0.057	0.606	1.01	-6.25011	0.563	0.532873	1.48465	1	1	1	1	1	1	1	1	1	1	1	1
7LF0_B	B	70	PRO	('70', 'PRO', 'B')	0	0.606	0.63	-7.56533	0.549667	0.325927	0.752997	0	0	0	0	0	0	0	0	0	0	0	0
7LF0_B	B	71	ARG	('71', 'ARG', 'B')	0.075	0.83	0.99	-8.64956	0.563333	0.555342	1.334	0	0	0	0	0	0	0	0	0	0	0	0
7LF0_B	B	72	SER	('72', 'SER', 'B')	0.063	0.476	0.48	-10.7677	0.542333	0.459094	0.926204	0	0	0	1	1	1	1	1	1	0	1	1
7LF0_B	B	73	VAL	('73', 'VAL', 'B')	0	0.252	-0.21	-12.8444	0.525222	0.312538	0.288924	0	0	0	0	0	0	1	1	1	0	0	1
7LF0_B	B	74	GLY	('74', 'GLY', 'B')	0	0.388	0.06	-14.7254	0.521556	0.400035	0.479381	0	0	0	0	0	0	0	0	0	0	0	0
7LF0_B	B	75	LYS	('75', 'LYS', 'B')	0.059	0.678	0.34	-12.7351	0.525333	0.594521	0.959142	0	0	0	0	0	0	0	0	0	0	0	0
7LF0_B	B	76	ALA	('76', 'ALA', 'B')	0.045	0.29	-0.53	-16.3651	0.488333	0.336577	0.338784	0	0	0	0	0	0	0	0	0	0	0	0
7LF0_B	B	77	SER	('77', 'SER', 'B')	0	0.196	-1.11	-20.8632	0.490222	0.285728	0.129614	0	0	0	0	0	0	0	0	0	0	0	0
7LF0_B	B	78	GLU	('78', 'GLU', 'B')	0.043	0.606	-0.23	-18.264	0.496222	0.562977	0.802486	-100	0	0	-100	0	0	-100	0	0	0	0	0
7LF0_B	B	79	GLN	('79', 'GLN', 'B')	0.047	0.476	-0.18	-14.9154	0.481	0.553051	0.794746	0	0	0	0	0	0	1	1	1	0	0	1
7LF0_B	B	80	LEU	('80', 'LEU', 'B')	0	0.18	-1.17	-22.3319	0.442778	0.308366	0.164296	-100	0	0	-100	0	0	-100	0	0	0	0	0
7LF0_B	B	81	ALA	('81', 'ALA', 'B')	0	0.325	-0.96	-18.749	0.46	0.297018	0.487164	-100	-100	0	-100	-100	0	-100	-100	0	0	0	0
7LF0_B	B	82	GLY	('82', 'GLY', 'B')	0.047	0.555	0.03	-13.3683	0.462222	0.664801	1.11692	-100	-100	0	-100	-100	0	-100	-100	0	0	0	0
7LF0_B	B	83	LYS	('83', 'LYS', 'B')	0.046	0.429	-0.43	-16.1766	0.436889	0.503556	0.701553	-100	0	0	-100	0	0	-100	0	0	0	0	0
7LF0_B	B	84	VAL	('84', 'VAL', 'B')	0	0.224	-0.98	-21.5866	0.420444	0.352955	0.276182	-100	-100	-100	-100	-100	-100	-100	-100	-100	0	0	0
7LF0_B	B	85	ALA	('85', 'ALA', 'B')	0.048	0.555	-0.12	-14.6697	0.437889	0.476705	0.991052	-100	-100	-100	-100	-100	-100	-100	-100	-100	0	0	0
7LF0_B	B	86	GLU	('86', 'GLU', 'B')	0.052	0.744	0.38	-11.6612	0.437667	0.686546	1.02913	-100	-100	0	-100	-100	0	-100	-100	0	0	0	0
7LF0_B	B	87	VAL	('87', 'VAL', 'B')	0	0.388	-0.22	-15.2143	0.431556	0.42179	0.583626	-100	-100	-100	-100	-100	-100	-100	-100	-100	0	0	0
7LF0_B	B	88	LYS	('88', 'LYS', 'B')	0.044	0.388	-0.17	-12.728	0.438444	0.516349	0.551782	-100	-100	-100	-100	-100	-100	-100	-100	-100	0	0	0
7LF0_B	B	89	LYS	('89', 'LYS', 'B')	0.049	0.871	0.83	-7.87167	0.454778	0.712452	1.17957	-100	-100	-100	-100	-100	-100	-100	-100	-100	0	0	0
7LF0_B	B	90	ASN	('90', 'ASN', 'B')	0.047	0.83	0.69	-6.77511	0.430111	0.642304	1.08523	-100	-100	-100	-100	-100	-100	-100	-100	-100	0	0	0
7LF0_B	B	91	GLY	('91', 'GLY', 'B')	0.052	0.678	0.86	-9.48204	0.395	0.568808	1.01889	-100	-100	-100	-100	-100	-100	-100	-100	-100	0	0	0
7LF0_B	B	92	ARG	('92', 'ARG', 'B')	0.043	0.555	-0.2	-14.4437	0.385333	0.450368	0.76599	-100	0	0	-100	0	0	-100	0	0	0	0	0
7LF0_B	B	93	ILE	('93', 'ILE', 'B')	0.045	0.196	-1.2	-19.1906	0.369444	0.402075	0.309258	-100	-100	-100	-100	-100	-100	-100	-100	-100	0	0	0
7LF0_B	B	94	SER	('94', 'SER', 'B')	0	0.095	-1.5	-20.5558	0.351222	0.227978	0.182129	-100	-100	-100	-100	-100	-100	-100	-100	-100	0	0	0
7LF0_B	B	95	LEU	('95', 'LEU', 'B')	0	0.076	-2.05	-22.7668	0.336	0.148401	0.0704115	0	0	0	0	0	0	0	0	0	0	0	0
7LF0_B	B	96	VAL	('96', 'VAL', 'B')	0	0.041	-2.13	-22.4139	0.345	0.182964	-0.0399777	-100	-100	0	-100	-100	0	-100	-100	0	0	0	0
7LF0_B	B	97	LEU	('97', 'LEU', 'B')	0	0.076	-2.15	-27.6404	0.341333	0.227517	-0.0413792	0	0	0	0	0	0	0	0	0	0	0	0
7LF0_B	B	98	GLY	('98', 'GLY', 'B')	0	0.076	-1.52	-21.7516	0.342667	0.179491	-0.035578	0	0	0	0	0	0	0	0	0	0	0	0
7LF0_B	B	99	GLY	('99', 'GLY', 'B')	0	0.076	-1.06	-18.1739	0.351111	0.16718	0.0242566	0	0	0	0	0	0	0	0	0	0	0	0
7LF0_B	B	100	ASP	('100', 'ASP', 'B')	0	0.066	-0.87	-18.7704	0.369444	0.159446	0.0336192	0	0	0	0	0	0	1	1	1	0	0	1
7LF0_B	B	101	HIS	('101', 'HIS', 'B')	0.04	0.006	-1.13	-19.9331	0.384333	0.0137687	0.160417	0	0	0	0	0	0	1	1	1	0	0	1
7LF0_B	B	102	SER	('102', 'SER', 'B')	0	0.076	-0.91	-17.5932	0.383333	0.021468	0.0568907	0	0	0	0	0	0	0	0	0	0	0	0
7LF0_B	B	103	LEU	('103', 'LEU', 'B')	0	0.05	-1.43	-22.4184	0.380889	-0.0520568	0.0293594	0	0	0	0	0	0	0	0	0	0	0	0
7LF0_B	B	104	ALA	('104', 'ALA', 'B')	0	0.028	-1.75	-23.9789	0.361778	-0.0590472	-0.0058886	0	0	0	0	0	0	0	0	0	0	0	0
7LF0_B	B	105	ILE	('105', 'ILE', 'B')	0	0.095	-1.62	-24.5778	0.347222	0.0397142	0.0263855	0	0	0	0	0	0	0	0	0	0	0	0
7LF0_B	B	106	GLY	('106', 'GLY', 'B')	0	0.114	-1.48	-22.9377	0.325889	-0.0384469	-0.0357014	-100	-100	0	-100	-100	0	-100	-100	0	0	0	0
7LF0_B	B	107	SER	('107', 'SER', 'B')	0	0.044	-1.91	-26.4586	0.314333	0.184002	-0.0563654	-100	-100	-100	-100	-100	-100	-100	-100	-100	0	0	0
7LF0_B	B	108	ILE	('108', 'ILE', 'B')	0	0.066	-1.83	-25.9366	0.323111	0.184852	0.00845052	-100	0	0	-100	0	0	-100	0	0	0	0	0
7LF0_B	B	109	SER	('109', 'SER', 'B')	0.036	0.224	-1.23	-23.2963	0.347778	0.164931	0.29683	-100	-100	-100	-100	-100	-100	-100	-100	-100	0	0	0
7LF0_B	B	110	GLY	('110', 'GLY', 'B')	0	0.29	-1.02	-20.772	0.369222	0.153475	0.300491	-100	-100	-100	-100	-100	-100	-100	-100	-100	0	0	0
7LF0_B	B	111	HIS	('111', 'HIS', 'B')	0	0.18	-1.16	-21.5224	0.398778	0.31577	0.199955	-100	-100	-100	-100	-100	-100	-100	-100	-100	0	0	0
7LF0_B	B	112	ALA	('112', 'ALA', 'B')	0.033	0.388	-0.68	-17.01	0.431	0.269511	0.423017	-100	-100	-100	-100	-100	-100	-100	-100	-100	0	0	0
7LF0_B	B	113	ARG	('113', 'ARG', 'B')	0.037	0.555	-0.08	-12.5217	0.463778	0.436299	0.911598	-100	-100	-100	-100	-100	-100	-100	-100	-100	0	0	0
7LF0_B	B	114	VAL	('114', 'VAL', 'B')	0.042	0.678	0.18	-9.19478	0.466889	0.365677	1.01718	-100	-100	-100	-100	-100	-100	-100	-100	-100	0	0	0
7LF0_B	B	115	HIS	('115', 'HIS', 'B')	0.035	0.476	0.1	-10.7496	0.480444	0.459732	1.11004	-100	-100	-100	-100	-100	-100	-100	-100	-100	0	0	0
7LF0_B	B	116	PRO	('116', 'PRO', 'B')	0.034	0.719	0.58	-8.30856	0.472444	0.328809	1.36351	-100	-100	-100	-100	-100	-100	-100	-100	-100	0	0	0
7LF0_B	B	117	ASP	('117', 'ASP', 'B')	0.038	0.678	0.55	-9.51356	0.458111	0.41866	1.43693	-100	-100	-100	-100	-100	-100	-100	-100	-100	0	0	0
7LF0_B	B	118	LEU	('118', 'LEU', 'B')	0.034	0.252	-0.65	-15.5101	0.439667	0.229842	0.695461	-100	-100	-100	-100	-100	-100	-100	-100	-100	0	0	0
7LF0_B	B	119	GLY	('119', 'GLY', 'B')	0	0.139	-1.1	-21.3791	0.404444	0.0848672	0.518666	-100	-100	-100	-100	-100	-100	-100	-100	-100	0	0	0
7LF0_B	B	120	VAL	('120', 'VAL', 'B')	0	0.05	-1.71	-19.3724	0.385333	0.159846	0.172248	-100	0	0	-100	0	0	-100	0	0	0	0	0
7LF0_B	B	121	ILE	('121', 'ILE', 'B')	0	0.05	-1.79	-18.2056	0.362667	0.0598492	0.0794915	-100	-100	0	-100	-100	0	-100	-100	0	0	0	0
7LF0_B	B	122	TRP	('122', 'TRP', 'B')	0	0.019	-1.87	-19.5917	0.357111	0.129232	0.0855696	0	0	0	0	0	0	1	1	1	0	0	1
7LF0_B	B	123	VAL	('123', 'VAL', 'B')	0	0.035	-1.96	-21.0181	0.345889	0.0652118	0.0475635	0	0	0	0	0	0	0	0	0	0	0	0
7LF0_B	B	124	ASP	('124', 'ASP', 'B')	0.039	0.05	-1.34	-20.0328	0.343444	-0.0621532	0.0694777	0	0	0	1	1	1	1	1	1	0	1	1
7LF0_B	B	125	ALA	('125', 'ALA', 'B')	0	0.196	-0.68	-21.0642	0.358	0.0444164	0.43372	0	0	0	1	1	1	1	1	1	0	1	1
7LF0_B	B	126	HIS	('126', 'HIS', 'B')	0.042	0.139	-0.59	-15.6269	0.385889	-0.0542841	0.659591	1	1	1	1	1	1	1	1	1	1	1	1
7LF0_B	B	127	THR	('127', 'THR', 'B')	0	0.139	-0.78	-18.5578	0.402333	0.0498592	0.266136	1	1	1	1	1	1	1	1	1	1	1	1
7LF0_B	B	128	ASP	('128', 'ASP', 'B')	0.044	0.066	-0.89	-13.4008	0.444778	-0.0899114	0.280564	1	1	1	1	1	1	1	1	1	1	1	1
7LF0_B	B	129	ILE	('129', 'ILE', 'B')	0	0.252	-0.71	-14.4342	0.479778	0.0760331	0.285793	1	1	1	1	1	1	1	1	1	1	1	1
7LF0_B	B	130	ASN	('130', 'ASN', 'B')	0.061	0.325	0.04	-14.2651	0.517222	0.0279159	0.656782	1	1	1	1	1	1	1	1	1	1	1	1
7LF0_B	B	131	THR	('131', 'THR', 'B')	0.071	0.476	0.35	-12.7267	0.538111	0.2422	0.661519	0	0	0	0	0	0	1	1	1	0	0	1
7LF0_B	B	132	PRO	('132', 'PRO', 'B')	0	0.606	0.57	-11.4554	0.573444	0.153314	0.804502	0	0	0	0	0	0	0	0	0	0	0	0
7LF0_B	B	133	LEU	('133', 'LEU', 'B')	0.082	0.83	1.16	-6.18678	0.59	0.369014	1.37252	0	0	0	0	0	0	0	0	0	0	0	0
7LF0_B	B	134	THR	('134', 'THR', 'B')	0.08	0.719	0.8	-9.01656	0.600667	0.341012	1.20122	0	0	0	0	0	0	1	1	1	0	0	1
7LF0_B	B	135	THR	('135', 'THR', 'B')	0.075	0.606	0.77	-8.52	0.602	0.36258	1.16716	0	0	0	1	1	1	1	1	1	0	1	1
7LF0_B	B	136	THR	('136', 'THR', 'B')	0.069	0.767	1.38	-6.68567	0.594222	0.309389	1.63609	1	1	1	1	1	1	1	1	1	1	1	1
7LF0_B	B	137	SER	('137', 'SER', 'B')	0.068	0.476	1	-6.28267	0.576333	0.254849	1.62514	1	1	1	1	1	1	1	1	1	1	1	1
7LF0_B	B	138	GLY	('138', 'GLY', 'B')	0.068	0.476	1.24	-8.96633	0.538111	0.318259	1.22977	0	0	0	1	1	1	1	1	1	0	1	1
7LF0_B	B	139	ASN	('139', 'ASN', 'B')	0.049	0.344	0.7	-8.16278	0.508111	0.161054	1.05984	1	1	1	1	1	1	1	1	1	1	1	1
7LF0_B	B	140	LEU	('140', 'LEU', 'B')	0	0.196	0.1	-12.4918	0.472556	0.247819	0.332779	0	0	0	0	0	0	1	1	1	0	0	1
7LF0_B	B	141	HIS	('141', 'HIS', 'B')	0.045	0.123	-0.35	-14.7194	0.440444	0.226085	0.343675	1	1	1	1	1	1	1	1	1	1	1	1
7LF0_B	B	142	GLY	('142', 'GLY', 'B')	0.052	0.139	-0.12	-13.2259	0.413444	0.234017	0.391246	1	1	1	1	1	1	1	1	1	1	1	1
7LF0_B	B	143	GLN	('143', 'GLN', 'B')	0	0.224	-0.49	-15.2299	0.407333	0.248083	0.195075	1	1	1	1	1	1	1	1	1	1	1	1
7LF0_B	B	144	PRO	('144', 'PRO', 'B')	0	0.05	-1.26	-16.4224	0.377222	0.095711	0.0800145	0	0	0	0	0	0	1	1	1	0	0	1
7LF0_B	B	145	VAL	('145', 'VAL', 'B')	0	0.114	-1.43	-20.0936	0.356333	0.210996	0.0463843	0	0	0	0	0	0	1	1	1	0	0	1
7LF0_B	B	146	SER	('146', 'SER', 'B')	0.055	0.252	-0.8	-17.343	0.360556	0.148533	0.15636	0	0	0	0	0	0	1	1	1	0	0	1
7LF0_B	B	147	PHE	('147', 'PHE', 'B')	0.043	0.252	-0.85	-19.6874	0.371222	0.294117	0.206764	0	0	0	0	0	0	0	0	0	0	0	0
7LF0_B	B	148	LEU	('148', 'LEU', 'B')	0	0.139	-1.35	-21.4043	0.382556	0.204564	0.174951	-100	0	0	-100	0	0	-100	0	0	0	0	0
7LF0_B	B	149	LEU	('149', 'LEU', 'B')	0.042	0.325	-0.89	-19.1831	0.423444	0.238876	0.429098	0	0	0	0	0	0	0	0	0	0	0	0
7LF0_B	B	150	LYS	('150', 'LYS', 'B')	0.041	0.678	-0.02	-14.2932	0.456333	0.510701	1.1978	-100	-100	-100	-100	-100	-100	-100	-100	-100	0	0	0
7LF0_B	B	151	GLU	('151', 'GLU', 'B')	0.043	0.744	0.11	-14.7098	0.491556	0.422357	1.15295	-100	-100	-100	-100	-100	-100	-100	-100	-100	0	0	0
7LF0_B	B	152	LEU	('152', 'LEU', 'B')	0.055	0.606	-0.15	-13.8139	0.488444	0.364268	1.08697	0	0	0	0	0	0	0	0	0	0	0	0
7LF0_B	B	153	LYS	('153', 'LYS', 'B')	0.051	0.871	0.52	-10.2469	0.528667	0.5956	1.60274	-100	-100	-100	-100	-100	-100	-100	-100	-100	0	0	0
7LF0_B	B	154	GLY	('154', 'GLY', 'B')	0.066	0.912	1.1	-4.30389	0.559444	0.561254	1.51898	-100	-100	-100	-100	-100	-100	-100	-100	-100	0	0	0
7LF0_B	B	155	LYS	('155', 'LYS', 'B')	0.071	0.871	0.69	-7.23611	0.549444	0.696848	1.65055	-100	-100	0	-100	-100	0	-100	-100	0	0	0	0
7LF0_B	B	156	ILE	('156', 'ILE', 'B')	0.056	0.678	0.23	-7.23344	0.567111	0.613832	1.29492	0	0	0	0	0	0	0	0	0	0	0	0
7LF0_B	B	157	PRO	('157', 'PRO', 'B')	0.078	0.789	0.88	-5.96922	0.560667	0.590978	1.37665	-100	0	0	-100	0	0	-100	0	0	0	0	0
7LF0_B	B	158	ASP	('158', 'ASP', 'B')	0.071	0.893	1.14	-6.44922	0.535222	0.690959	1.5988	-100	-100	-100	-100	-100	-100	-100	-100	-100	0	0	0
7LF0_B	B	159	VAL	('159', 'VAL', 'B')	0.06	0.719	0.41	-6.37411	0.523889	0.536214	0.96824	-100	0	0	-100	0	0	-100	0	0	0	0	0
7LF0_B	B	160	PRO	('160', 'PRO', 'B')	0.057	0.789	1.05	-7.51611	0.522778	0.443249	1.35943	0	0	0	0	0	0	0	0	0	0	0	0
7LF0_B	B	161	GLY	('161', 'GLY', 'B')	0.049	0.606	0.38	-10.1246	0.538222	0.495338	0.953988	-100	-100	0	-100	-100	0	-100	-100	0	0	0	0
7LF0_B	B	162	PHE	('162', 'PHE', 'B')	0.046	0.388	-0.06	-12.1318	0.527778	0.436163	0.744927	-100	0	0	-100	0	0	-100	0	0	0	0	0
7LF0_B	B	163	SER	('163', 'SER', 'B')	0.041	0.83	0.82	-8.00389	0.525889	0.549248	1.45781	-100	-100	-100	-100	-100	-100	-100	-100	-100	0	0	0
7LF0_B	B	164	TRP	('164', 'TRP', 'B')	0.04	0.476	0.18	-11.306	0.538556	0.397353	1.05885	-100	-100	0	-100	-100	0	-100	-100	0	0	0	0
7LF0_B	B	165	VAL	('165', 'VAL', 'B')	0.037	0.388	-0.57	-16.2329	0.521556	0.372465	0.553079	-100	-100	0	-100	-100	0	-100	-100	0	0	0	0
7LF0_B	B	166	THR	('166', 'THR', 'B')	0.034	0.606	0.06	-14.7286	0.530333	0.415603	1.15371	-100	-100	-100	-100	-100	-100	-100	-100	-100	0	0	0
7LF0_B	B	167	PRO	('167', 'PRO', 'B')	0.041	0.555	-0.39	-17.9692	0.523556	0.322846	1.09928	-100	-100	-100	-100	-100	-100	-100	-100	-100	0	0	0
7LF0_B	B	168	CYS	('168', 'CYS', 'B')	0.034	0.325	-0.84	-18.9708	0.522333	0.303935	0.782676	-100	-100	-100	-100	-100	-100	-100	-100	-100	0	0	0
7LF0_B	B	169	ILE	('169', 'ILE', 'B')	0.036	0.252	-1	-20.5502	0.508556	0.388435	0.544718	-100	-100	0	-100	-100	0	-100	-100	0	0	0	0
7LF0_B	B	170	SER	('170', 'SER', 'B')	0.037	0.476	-0.24	-17.4208	0.484889	0.470052	1.04348	-100	-100	-100	-100	-100	-100	-100	-100	-100	0	0	0
7LF0_B	B	171	ALA	('171', 'ALA', 'B')	0.041	0.429	-0.36	-18.6343	0.450778	0.424424	0.847421	-100	-100	0	-100	-100	0	-100	-100	0	0	0	0
7LF0_B	B	172	LYS	('172', 'LYS', 'B')	0.037	0.744	-0.03	-16.0714	0.425889	0.560946	1.05921	-100	-100	-100	-100	-100	-100	-100	-100	-100	0	0	0
7LF0_B	B	173	ASP	('173', 'ASP', 'B')	0.036	0.375	-0.66	-16.3429	0.398556	0.384936	1.04163	-100	-100	-100	-100	-100	-100	-100	-100	-100	0	0	0
7LF0_B	B	174	ILE	('174', 'ILE', 'B')	0	0.139	-1.33	-20.2976	0.380667	0.214425	0.434718	0	0	0	0	0	0	0	0	0	0	0	0
7LF0_B	B	175	VAL	('175', 'VAL', 'B')	0	0.18	-1.16	-19.4469	0.347111	0.18424	0.326368	-100	0	0	-100	0	0	-100	0	0	0	0	0
7LF0_B	B	176	TYR	('176', 'TYR', 'B')	0	0.123	-1.31	-17.2226	0.358667	0.336298	0.259579	0	0	0	0	0	0	0	0	0	0	0	0
7LF0_B	B	177	ILE	('177', 'ILE', 'B')	0	0.139	-1.22	-22.2328	0.351	0.241548	0.29695	-100	0	0	-100	0	0	-100	0	0	0	0	0
7LF0_B	B	178	GLY	('178', 'GLY', 'B')	0	0.224	-1.03	-20.6238	0.354778	0.177968	0.371477	0	0	0	0	0	0	0	0	0	0	0	0
7LF0_B	B	179	LEU	('179', 'LEU', 'B')	0.045	0.29	-0.46	-17.0102	0.374333	0.283682	0.731621	0	0	0	0	0	0	0	0	0	0	0	0
7LF0_B	B	180	ARG	('180', 'ARG', 'B')	0.062	0.388	-0.02	-14.0564	0.402444	0.298411	1.40862	0	0	0	0	0	0	1	1	1	0	0	1
7LF0_B	B	181	ASP	('181', 'ASP', 'B')	0.048	0.429	0.21	-12.6231	0.430444	0.406687	1.83989	1	1	1	1	1	1	1	1	1	1	1	1
7LF0_B	B	182	VAL	('182', 'VAL', 'B')	0.063	0.476	0.24	-8.41533	0.453	0.447161	1.65764	1	1	1	1	1	1	1	1	1	1	1	1
7LF0_B	B	183	ASP	('183', 'ASP', 'B')	0.078	0.555	0.72	-7.93478	0.482778	0.505507	1.81548	1	1	1	1	1	1	1	1	1	1	1	1
7LF0_B	B	184	PRO	('184', 'PRO', 'B')	0.076	0.83	1.34	-5.53767	0.520556	0.530774	2.27777	1	1	1	1	1	1	1	1	1	1	1	1
7LF0_B	B	185	GLY	('185', 'GLY', 'B')	0.076	0.719	0.85	-7.47633	0.519556	0.414528	1.73155	0	0	0	0	0	0	1	1	1	0	0	1
7LF0_B	B	186	GLU	('186', 'GLU', 'B')	0.07	0.375	0.24	-11.2244	0.501333	0.33184	1.35362	1	1	1	1	1	1	1	1	1	1	1	1
7LF0_B	B	187	HIS	('187', 'HIS', 'B')	0.066	0.789	0.74	-8.00622	0.502778	0.555777	2.07404	0	0	0	0	0	0	1	1	1	0	0	1
7LF0_B	B	188	TYR	('188', 'TYR', 'B')	0.073	0.912	0.97	-6.89589	0.505	0.530806	2.17315	0	0	0	0	0	0	0	0	0	0	0	0
7LF0_B	B	189	ILE	('189', 'ILE', 'B')	0.068	0.606	0.09	-11.3312	0.508	0.393907	1.42256	0	0	0	0	0	0	0	0	0	0	0	0
7LF0_B	B	190	LEU	('190', 'LEU', 'B')	0.059	0.476	-0.05	-10.9974	0.500222	0.325904	1.49824	0	0	0	0	0	0	0	0	0	0	0	0
7LF0_B	B	191	LYS	('191', 'LYS', 'B')	0.064	0.893	0.83	-8.12933	0.486667	0.512147	2.19122	-100	0	0	-100	0	0	-100	0	0	0	0	0
7LF0_B	B	192	THR	('192', 'THR', 'B')	0.065	0.893	0.79	-7.65189	0.486889	0.536329	2.18629	-100	-100	0	-100	-100	0	-100	-100	0	0	0	0
7LF0_B	B	193	LEU	('193', 'LEU', 'B')	0.052	0.719	0	-12.6708	0.471778	0.461792	1.53679	-100	0	0	-100	0	0	-100	0	0	0	0	0
7LF0_B	B	194	GLY	('194', 'GLY', 'B')	0.054	0.744	0.6	-9.56533	0.454667	0.490663	1.63708	-100	-100	-100	-100	-100	-100	-100	-100	-100	0	0	0
7LF0_B	B	195	ILE	('195', 'ILE', 'B')	0.047	0.388	-0.74	-13.9503	0.479889	0.394587	0.927942	0	0	0	0	0	0	0	0	0	0	0	0
7LF0_B	B	196	LYS	('196', 'LYS', 'B')	0.043	0.555	-0.38	-16.4444	0.471333	0.462502	1.06655	-100	-100	0	-100	-100	0	-100	-100	0	0	0	0
7LF0_B	B	197	TYR	('197', 'TYR', 'B')	0.055	0.555	-0.63	-17.4787	0.470778	0.418896	1.08594	-100	0	0	-100	0	0	-100	0	0	0	0	0
7LF0_B	B	198	PHE	('198', 'PHE', 'B')	0.058	0.429	-0.68	-17.1608	0.461444	0.259025	0.949108	-100	0	0	-100	0	0	-100	0	0	0	0	0
7LF0_B	B	199	SER	('199', 'SER', 'B')	0.054	0.555	-0.16	-16.9146	0.453889	0.44372	1.22563	0	0	0	0	0	0	0	0	0	0	0	0
7LF0_B	B	200	MET	('200', 'MET', 'B')	0.071	0.606	-0.05	-13.8542	0.476	0.32843	1.35019	0	0	0	0	0	0	0	0	0	0	0	0
7LF0_B	B	201	THR	('201', 'THR', 'B')	0.087	0.893	0.81	-8.62256	0.489333	0.532255	1.75164	-100	-100	0	-100	-100	0	-100	-100	0	0	0	0
7LF0_B	B	202	GLU	('202', 'GLU', 'B')	0.078	0.767	0.28	-11.3084	0.505111	0.385248	1.51212	-100	-100	0	-100	-100	0	-100	-100	0	0	0	0
7LF0_B	B	203	VAL	('203', 'VAL', 'B')	0.077	0.678	-0.15	-14.2441	0.526333	0.28309	1.05902	-100	-100	-100	-100	-100	-100	-100	-100	-100	0	0	0
7LF0_B	B	204	ASP	('204', 'ASP', 'B')	0.084	0.912	0.72	-9.18867	0.52	0.409176	1.94303	-100	-100	0	-100	-100	0	-100	-100	0	0	0	0
7LF0_B	B	205	ARG	('205', 'ARG', 'B')	0.083	0.953	0.97	-7.53056	0.530667	0.589229	2.13424	-100	-100	-100	-100	-100	-100	-100	-100	-100	0	0	0
7LF0_B	B	206	LEU	('206', 'LEU', 'B')	0.086	0.912	0.59	-9.31611	0.530556	0.379262	1.91532	-100	-100	-100	-100	-100	-100	-100	-100	-100	0	0	0
7LF0_B	B	207	GLY	('207', 'GLY', 'B')	0.09	0.789	0.79	-8.92967	0.530111	0.383244	1.32677	-100	-100	-100	-100	-100	-100	-100	-100	-100	0	0	0
7LF0_B	B	208	ILE	('208', 'ILE', 'B')	0.084	0.476	-0.13	-13.8762	0.533222	0.356935	0.742999	-100	-100	-100	-100	-100	-100	-100	-100	-100	0	0	0
7LF0_B	B	209	GLY	('209', 'GLY', 'B')	0.078	0.744	0.7	-9.817	0.536	0.561553	1.31525	-100	-100	-100	-100	-100	-100	-100	-100	-100	0	0	0
7LF0_B	B	210	LYS	('210', 'LYS', 'B')	0.072	0.912	0.64	-9.70222	0.511222	0.604913	1.41006	-100	-100	-100	-100	-100	-100	-100	-100	-100	0	0	0
7LF0_B	B	211	VAL	('211', 'VAL', 'B')	0	0.476	-0.3	-14.9113	0.484778	0.260242	0.55926	-100	-100	-100	-100	-100	-100	-100	-100	-100	0	0	0
7LF0_B	B	212	MET	('212', 'MET', 'B')	0	0.344	-0.49	-16.065	0.492222	0.315276	0.482705	-100	-100	-100	-100	-100	-100	-100	-100	-100	0	0	0
7LF0_B	B	213	GLU	('213', 'GLU', 'B')	0.061	0.83	0.48	-9.63989	0.495889	0.608806	1.15819	-100	-100	-100	-100	-100	-100	-100	-100	-100	0	0	0
7LF0_B	B	214	GLU	('214', 'GLU', 'B')	0.058	0.789	0.2	-12.202	0.487889	0.487939	1.2717	-100	-100	-100	-100	-100	-100	-100	-100	-100	0	0	0
7LF0_B	B	215	THR	('215', 'THR', 'B')	0	0.344	-0.71	-17.8782	0.461333	0.286207	0.455718	-100	-100	-100	-100	-100	-100	-100	-100	-100	0	0	0
7LF0_B	B	216	LEU	('216', 'LEU', 'B')	0.065	0.429	-0.14	-13.6844	0.469	0.331741	0.822931	-100	-100	-100	-100	-100	-100	-100	-100	-100	0	0	0
7LF0_B	B	217	SER	('217', 'SER', 'B')	0.051	0.83	0.58	-9.13933	0.474222	0.63091	1.58558	-100	-100	-100	-100	-100	-100	-100	-100	-100	0	0	0
7LF0_B	B	218	TYR	('218', 'TYR', 'B')	0.049	0.678	0.04	-14.007	0.467778	0.480628	1.17854	-100	-100	-100	-100	-100	-100	-100	-100	-100	0	0	0
7LF0_B	B	219	LEU	('219', 'LEU', 'B')	0.051	0.375	-0.43	-15.6461	0.480222	0.312594	0.787505	-100	-100	-100	-100	-100	-100	-100	-100	-100	0	0	0
7LF0_B	B	220	LEU	('220', 'LEU', 'B')	0.058	0.678	0.19	-11.8303	0.501222	0.544003	1.22317	-100	-100	-100	-100	-100	-100	-100	-100	-100	0	0	0
7LF0_B	B	221	GLY	('221', 'GLY', 'B')	0.05	0.937	0.83	-7.26456	0.491	0.722767	1.78667	-100	-100	-100	-100	-100	-100	-100	-100	-100	0	0	0
7LF0_B	B	222	ARG	('222', 'ARG', 'B')	0.057	0.953	0.96	-5.58833	0.483556	0.685807	1.83103	-100	-100	-100	-100	-100	-100	-100	-100	-100	0	0	0
7LF0_B	B	223	LYS	('223', 'LYS', 'B')	0.051	0.893	1.06	-5.20878	0.469222	0.732655	1.88648	-100	-100	-100	-100	-100	-100	-100	-100	-100	0	0	0
7LF0_B	B	224	LYS	('224', 'LYS', 'B')	0.045	0.83	0.97	-6.07922	0.472	0.76488	1.64252	-100	-100	-100	-100	-100	-100	-100	-100	-100	0	0	0
7LF0_B	B	225	ARG	('225', 'ARG', 'B')	0.041	0.476	0.2	-9.52767	0.438778	0.594257	1.31475	-100	-100	-100	-100	-100	-100	-100	-100	-100	0	0	0
7LF0_B	B	226	PRO	('226', 'PRO', 'B')	0.039	0.325	-0.44	-14.0553	0.424444	0.371971	0.739017	-100	-100	-100	-100	-100	-100	-100	-100	-100	0	0	0
7LF0_B	B	227	ILE	('227', 'ILE', 'B')	0	0.139	-1.27	-18.2601	0.400778	0.346972	0.408395	-100	-100	-100	-100	-100	-100	-100	-100	-100	0	0	0
7LF0_B	B	228	HIS	('228', 'HIS', 'B')	0	0.035	-1.78	-19.9688	0.376222	0.338814	0.238124	-100	-100	-100	-100	-100	-100	-100	-100	-100	0	0	0
7LF0_B	B	229	LEU	('229', 'LEU', 'B')	0	0.009	-2.23	-22.2472	0.356444	0.156785	0.0903496	-100	-100	-100	-100	-100	-100	-100	-100	-100	0	0	0
7LF0_B	B	230	SER	('230', 'SER', 'B')	0	0	-2.15	-19.675	0.350556	0.288496	0.159023	-100	0	0	-100	0	0	-100	0	0	0	0	0
7LF0_B	B	231	PHE	('231', 'PHE', 'B')	0.03	0.009	-2.34	-25.3763	0.345	0.203996	0.0315871	-100	0	0	-100	0	0	-100	0	0	0	0	0
7LF0_B	B	232	ASP	('232', 'ASP', 'B')	0.038	0.028	-2.01	-19.8667	0.358333	0.166801	0.191346	0	0	0	0	0	0	1	1	1	0	0	1
7LF0_B	B	233	VAL	('233', 'VAL', 'B')	0	0.095	-1.88	-25.0527	0.375	0.207654	0.266821	0	0	0	0	0	0	0	0	0	0	0	0
7LF0_B	B	234	ASP	('234', 'ASP', 'B')	0.043	0.123	-1.03	-21.0787	0.407	0.321086	0.483801	0	0	0	0	0	0	1	1	1	0	0	1
7LF0_B	B	235	GLY	('235', 'GLY', 'B')	0	0.139	-1.51	-21.2484	0.425556	0.448113	0.286249	0	0	0	0	0	0	0	0	0	0	0	0
7LF0_B	B	236	LEU	('236', 'LEU', 'B')	0	0.196	-1.32	-24.1127	0.444667	0.426518	0.262304	0	0	0	0	0	0	0	0	0	0	0	0
7LF0_B	B	237	ASP	('237', 'ASP', 'B')	0.08	0.606	-0.29	-15.4084	0.460444	0.514709	0.737275	0	0	0	0	0	0	0	0	0	0	0	0
7LF0_B	B	238	PRO	('238', 'PRO', 'B')	0.069	0.606	0.04	-15.5276	0.477889	0.559486	1.17522	0	0	0	0	0	0	1	1	1	0	0	1
7LF0_B	B	239	SER	('239', 'SER', 'B')	0.09	0.767	0.52	-11.3198	0.476778	0.687673	1.41043	0	0	0	0	0	0	0	0	0	0	0	0
7LF0_B	B	240	PHE	('240', 'PHE', 'B')	0.08	0.555	-0.31	-16.2288	0.486889	0.577199	0.89353	0	0	0	0	0	0	0	0	0	0	0	0
7LF0_B	B	241	THR	('241', 'THR', 'B')	0	0.325	-0.94	-18.1996	0.489111	0.491087	0.506702	0	0	0	0	0	0	0	0	0	0	0	0
7LF0_B	B	242	PRO	('242', 'PRO', 'B')	0.082	0.606	0.08	-18.1679	0.490222	0.419822	1.10706	0	0	0	0	0	0	1	1	1	0	0	1
7LF0_B	B	243	ALA	('243', 'ALA', 'B')	0	0.388	-0.26	-16.595	0.498556	0.367229	0.813348	0	0	0	0	0	0	0	0	0	0	0	0
7LF0_B	B	244	THR	('244', 'THR', 'B')	0	0.252	-0.65	-17.5292	0.498333	0.531249	0.633121	0	0	0	1	1	1	1	1	1	0	1	1
7LF0_B	B	245	GLY	('245', 'GLY', 'B')	0.043	0.344	-0.13	-12.3149	0.496333	0.352107	1.08355	1	1	1	1	1	1	1	1	1	1	1	1
7LF0_B	B	246	THR	('246', 'THR', 'B')	0.042	0.29	0.11	-11.8824	0.499889	0.559135	1.61994	1	1	1	1	1	1	1	1	1	1	1	1
7LF0_B	B	247	PRO	('247', 'PRO', 'B')	0.064	0.476	0.08	-14.284	0.492556	0.319561	1.56182	1	1	1	1	1	1	1	1	1	1	1	1
7LF0_B	B	248	VAL	('248', 'VAL', 'B')	0.061	0.429	0.07	-14.1906	0.488111	0.378786	1.58228	0	0	0	1	1	1	1	1	1	0	1	1
7LF0_B	B	249	VAL	('249', 'VAL', 'B')	0.069	0.789	0.74	-11.9996	0.494333	0.335246	1.88836	0	0	0	1	1	1	1	1	1	0	1	1
7LF0_B	B	250	GLY	('250', 'GLY', 'B')	0.069	0.719	0.54	-11.6931	0.485333	0.344209	1.64886	0	0	0	0	0	0	0	0	0	0	0	0
7LF0_B	B	251	GLY	('251', 'GLY', 'B')	0.072	0.476	-0.55	-19.378	0.490778	0.183728	0.916986	0	0	0	0	0	0	0	0	0	0	0	0
7LF0_B	B	252	LEU	('252', 'LEU', 'B')	0	0.29	-1	-20.8463	0.475778	0.109256	0.575874	-100	0	0	-100	0	0	-100	0	0	0	0	0
7LF0_B	B	253	THR	('253', 'THR', 'B')	0.067	0.476	-0.08	-11.5018	0.458667	0.470808	0.91131	-100	-100	0	-100	-100	0	-100	-100	0	0	0	0
7LF0_B	B	254	TYR	('254', 'TYR', 'B')	0.06	0.388	-0.51	-15.7484	0.452556	0.452198	0.699875	0	0	0	0	0	0	1	1	1	0	0	1
7LF0_B	B	255	ARG	('255', 'ARG', 'B')	0.064	0.744	0	-9.29644	0.460889	0.385094	1.00373	-100	0	0	-100	0	0	-100	0	0	0	0	0
7LF0_B	B	256	GLU	('256', 'GLU', 'B')	0.068	0.429	-0.77	-12.2574	0.459889	0.268322	0.719686	-100	-100	-100	-100	-100	-100	-100	-100	-100	0	0	0
7LF0_B	B	257	GLY	('257', 'GLY', 'B')	0	0.18	-1.71	-22.6258	0.447556	0.181713	0.109762	-100	-100	0	-100	-100	0	-100	-100	0	0	0	0
7LF0_B	B	258	LEU	('258', 'LEU', 'B')	0.065	0.29	-1.17	-24.5761	0.442778	0.286119	0.567446	0	0	0	0	0	0	0	0	0	0	0	0
7LF0_B	B	259	TYR	('259', 'TYR', 'B')	0.068	0.429	-0.76	-17.4422	0.449333	0.386513	0.673795	-100	-100	0	-100	-100	0	-100	-100	0	0	0	0
7LF0_B	B	260	ILE	('260', 'ILE', 'B')	0	0.139	-1.71	-22.3521	0.430667	0.196065	0.241817	-100	-100	-100	-100	-100	-100	-100	-100	-100	0	0	0
7LF0_B	B	261	THR	('261', 'THR', 'B')	0	0.123	-2.01	-26.5793	0.436222	0.355463	0.109139	-100	-100	0	-100	-100	0	-100	-100	0	0	0	0
7LF0_B	B	262	GLU	('262', 'GLU', 'B')	0.067	0.344	-1.02	-24.2461	0.449889	0.42239	0.646922	-100	0	0	-100	0	0	-100	0	0	0	0	0
7LF0_B	B	263	GLU	('263', 'GLU', 'B')	0.071	0.388	-0.79	-17.045	0.457	0.359811	0.661701	-100	-100	-100	-100	-100	-100	-100	-100	-100	0	0	0
7LF0_B	B	264	ILE	('264', 'ILE', 'B')	0	0.139	-1.61	-22.4552	0.442889	0.329242	0.149521	-100	-100	-100	-100	-100	-100	-100	-100	-100	0	0	0
7LF0_B	B	265	TYR	('265', 'TYR', 'B')	0.068	0.344	-1.1	-20.5407	0.445778	0.473163	0.435202	-100	-100	0	-100	-100	0	-100	-100	0	0	0	0
7LF0_B	B	266	LYS	('266', 'LYS', 'B')	0.078	0.555	-0.1	-14.0469	0.454333	0.53816	1.14459	-100	-100	-100	-100	-100	-100	-100	-100	-100	0	0	0
7LF0_B	B	267	THR	('267', 'THR', 'B')	0.057	0.429	-0.19	-8.72944	0.450556	0.534406	0.798913	-100	-100	-100	-100	-100	-100	-100	-100	-100	0	0	0
7LF0_B	B	268	GLY	('268', 'GLY', 'B')	0.062	0.476	0.23	-12.2856	0.436778	0.490428	0.754044	-100	-100	-100	-100	-100	-100	-100	-100	-100	0	0	0
7LF0_B	B	269	LEU	('269', 'LEU', 'B')	0.05	0.388	-0.26	-10.8329	0.424889	0.378911	0.739699	-100	-100	-100	-100	-100	-100	-100	-100	-100	0	0	0
7LF0_B	B	270	LEU	('270', 'LEU', 'B')	0.05	0.123	-1.38	-19.0519	0.412667	0.419114	0.254043	-100	-100	-100	-100	-100	-100	-100	-100	-100	0	0	0
7LF0_B	B	271	SER	('271', 'SER', 'B')	0.034	0.196	-0.93	-16.9728	0.395222	0.339842	0.365974	-100	-100	-100	-100	-100	-100	-100	-100	-100	0	0	0
7LF0_B	B	272	GLY	('272', 'GLY', 'B')	0	0.044	-1.74	-18.6318	0.373667	0.345901	0.141631	-100	-100	-100	-100	-100	-100	-100	-100	-100	0	0	0
7LF0_B	B	273	LEU	('273', 'LEU', 'B')	0	0.019	-2.37	-24.5938	0.354333	0.302165	0.0658507	-100	-100	-100	-100	-100	-100	-100	-100	-100	0	0	0
7LF0_B	B	274	ASP	('274', 'ASP', 'B')	0	0.003	-2.54	-23.9236	0.331111	0.312656	0.144893	-100	-100	0	-100	-100	0	-100	-100	0	0	0	0
7LF0_B	B	275	ILE	('275', 'ILE', 'B')	0	0.019	-2.47	-25.2947	0.330111	0.271403	0.180465	-100	0	0	-100	0	0	-100	0	0	0	0	0
7LF0_B	B	276	MET	('276', 'MET', 'B')	0	0.009	-1.78	-23.1321	0.324333	0.212141	0.481485	0	0	0	0	0	0	0	0	0	0	0	0
7LF0_B	B	277	GLU	('277', 'GLU', 'B')	0.037	0.076	-1.12	-18.5703	0.346778	0.326256	0.460267	0	0	0	0	0	0	1	1	1	0	0	1
7LF0_B	B	278	VAL	('278', 'VAL', 'B')	0	0.139	-1.11	-21.1523	0.383778	0.301643	0.379075	0	0	0	0	0	0	0	0	0	0	0	0
7LF0_B	B	279	ASN	('279', 'ASN', 'B')	0	0.375	-0.32	-17.5749	0.404111	0.330066	0.943271	0	0	0	1	1	1	1	1	1	0	1	1
7LF0_B	B	280	PRO	('280', 'PRO', 'B')	0.079	0.606	0.09	-13.4458	0.435889	0.362268	1.10945	1	1	1	1	1	1	1	1	1	1	1	1
7LF0_B	B	281	SER	('281', 'SER', 'B')	0.082	0.789	0.89	-8.80767	0.464333	0.54739	1.72914	1	1	1	1	1	1	1	1	1	1	1	1
7LF0_B	B	282	LEU	('282', 'LEU', 'B')	0.093	0.719	0.55	-8.02489	0.494222	0.571494	1.97603	1	1	1	1	1	1	1	1	1	1	1	1
7LF0_B	B	283	GLY	('283', 'GLY', 'B')	0.1	0.912	0.6	-8.673	0.529444	0.635197	1.55839	1	1	1	1	1	1	1	1	1	1	1	1
7LF0_B	B	284	LYS	('284', 'LYS', 'B')	0.104	0.962	1.4	-5.07067	0.549111	0.748988	2.20953	1	1	1	1	1	1	1	1	1	1	1	1
7LF0_B	B	285	THR	('285', 'THR', 'B')	0.124	0.962	1.36	-5.07411	0.556	0.800418	2.30657	1	1	1	1	1	1	1	1	1	1	1	1
7LF0_B	B	286	PRO	('286', 'PRO', 'B')	0.12	0.953	1.29	-6.19	0.549667	0.797899	1.948	1	1	1	1	1	1	1	1	1	1	1	1
7LF0_B	B	287	GLU	('287', 'GLU', 'B')	0.099	0.946	1.24	-6.54644	0.536556	0.737879	1.74532	1	1	1	1	1	1	1	1	1	1	1	1
7LF0_B	B	288	GLU	('288', 'GLU', 'B')	0.106	0.871	0.53	-11.8697	0.503556	0.632778	1.5957	0	0	0	0	0	0	1	1	1	0	0	1
7LF0_B	B	289	VAL	('289', 'VAL', 'B')	0.09	0.719	0.19	-13.5439	0.456	0.517113	1.26008	1	1	1	1	1	1	1	1	1	1	1	1
7LF0_B	B	290	THR	('290', 'THR', 'B')	0.082	0.767	0.52	-12.8562	0.436111	0.617391	1.33278	1	1	1	1	1	1	1	1	1	1	1	1
7LF0_B	B	291	ARG	('291', 'ARG', 'B')	0.084	0.744	0.04	-12.2034	0.409667	0.611369	1.2154	0	0	0	1	1	1	1	1	1	0	1	1
7LF0_B	B	292	THR	('292', 'THR', 'B')	0	0.344	-1.02	-19.1863	0.369889	0.405602	0.526877	0	0	0	0	0	0	1	1	1	0	0	1
7LF0_B	B	293	VAL	('293', 'VAL', 'B')	0.063	0.344	-0.98	-23.4097	0.331333	0.27832	0.612794	1	1	1	1	1	1	1	1	1	1	1	1
7LF0_B	B	294	ASN	('294', 'ASN', 'B')	0.058	0.476	-0.49	-18.0376	0.312444	0.45102	1.04431	1	1	1	1	1	1	1	1	1	1	1	1
7LF0_B	B	295	THR	('295', 'THR', 'B')	0.058	0.252	-1.35	-19.6337	0.284556	0.270182	0.440948	0	0	0	0	0	0	1	1	1	0	0	1
7LF0_B	B	296	ALA	('296', 'ALA', 'B')	0	0.114	-2.18	-26.7478	0.249667	0.19204	0.145423	0	0	0	0	0	0	0	0	0	0	0	0
7LF0_B	B	297	VAL	('297', 'VAL', 'B')	0.049	0.224	-1.72	-24.679	0.238889	0.252761	0.555034	0	0	0	0	0	0	1	1	1	0	0	1
7LF0_B	B	298	ALA	('298', 'ALA', 'B')	0.045	0.224	-1.4	-24.2153	0.239444	0.309716	0.733674	0	0	0	0	0	0	1	1	1	0	0	1
7LF0_B	B	299	ILE	('299', 'ILE', 'B')	0	0.095	-2.2	-27.0668	0.214444	0.204569	0.170315	0	0	0	0	0	0	0	0	0	0	0	0
7LF0_B	B	300	THR	('300', 'THR', 'B')	0.041	0.095	-2.43	-29.4137	0.210778	0.251878	0.066293	0	0	0	0	0	0	0	0	0	0	0	0
7LF0_B	B	301	LEU	('301', 'LEU', 'B')	0.048	0.252	-1.7	-26.2662	0.214444	0.355109	0.574204	0	0	0	0	0	0	1	1	1	0	0	1
7LF0_B	B	302	ALA	('302', 'ALA', 'B')	0.05	0.196	-1.52	-25.6254	0.234111	0.286909	0.362121	0	0	0	0	0	0	0	0	0	0	0	0
7LF0_B	B	303	CYS	('303', 'CYS', 'B')	0	0.095	-1.97	-26.6194	0.246	0.204969	0.0652692	-100	0	0	-100	0	0	-100	0	0	0	0	0
7LF0_B	B	304	PHE	('304', 'PHE', 'B')	0	0.18	-1.72	-28.0796	0.278889	0.319109	0.106437	-100	0	0	-100	0	0	-100	0	0	0	0	0
7LF0_B	B	305	GLY	('305', 'GLY', 'B')	0.056	0.429	-0.85	-21.7013	0.331889	0.436191	0.379333	0	0	0	0	0	0	0	0	0	0	0	0
7LF0_B	B	306	LEU	('306', 'LEU', 'B')	0.061	0.429	-0.74	-22.5587	0.381889	0.469121	0.843952	0	0	0	1	1	1	1	1	1	0	1	1
7LF0_B	B	307	ALA	('307', 'ALA', 'B')	0.082	0.606	-0.11	-16.5911	0.437556	0.518676	1.18786	0	0	0	0	0	0	0	0	0	0	0	0
7LF0_B	B	308	ARG	('308', 'ARG', 'B')	0.073	0.678	0.26	-8.61789	0.494111	0.743551	1.32509	0	0	0	0	0	0	0	0	0	0	0	0
7LF0_B	B	309	GLU	('309', 'GLU', 'B')	0.089	0.893	1.01	-3.40467	0.536333	0.736506	1.71071	0	0	0	0	0	0	0	0	0	0	0	0
7LF0_B	B	310	GLY	('310', 'GLY', 'B')	0.084	0.871	1.02	-4.77511	0.572333	0.710911	1.68527	0	0	0	0	0	0	0	0	0	0	0	0
7LF0_B	B	311	ASN	('311', 'ASN', 'B')	0.104	0.83	0.66	-5.59822	0.584222	0.816811	1.81769	0	0	0	0	0	0	1	1	1	0	0	1
7LF0_B	B	312	HIS	('312', 'HIS', 'B')	0.128	0.968	1.47	-1.28187	0.598889	0.817933	1.98594	0	0	0	0	0	0	0	0	0	0	0	0
7LF0_B	B	313	LYS	('313', 'LYS', 'B')	0.1	0.968	1.51	-1.84731	0.603556	0.82074	1.94651	0	0	0	0	0	0	1	1	1	0	0	1
7LF0_B	B	314	PRO	('314', 'PRO', 'B')	0.14	0.981	1.85	-0.382421	0.584444	0.70717	1.93189	-100	0	0	-100	0	0	-100	0	0	0	0	0
7LF0_B	B	315	ILE	('315', 'ILE', 'B')	0.147	0.984	1.86	-0.743865	0.564	0.6697	2.036	0	0	0	0	0	0	0	0	0	0	0	0
7LF0_B	B	316	ASP	('316', 'ASP', 'B')	0.194	0.991	1.93	-1.36107	0.486	0.729743	2.29634	-100	0	0	-100	0	0	-100	0	0	0	0	0
7LF0_B	B	317	TYR	('317', 'TYR', 'B')	0.187	0.984	1.89	-1.36107	0.411556	0.742125	2.57614	0	0	0	0	0	0	1	1	1	0	0	1
7LF0_B	B	318	LEU	('318', 'LEU', 'B')	0.227	0.994	1.93	-1.47407	0.338	0.780626	2.64617	0	0	0	0	0	0	0	0	0	0	0	0
7LF0_B	B	319	ASN	('319', 'ASN', 'B')	0.178	0.997	1.82	-1.42451	0.272333	0.828916	2.39478	-100	0	0	-100	0	0	-100	0	0	0	0	0
6M3C_A	A	212	LEU	('212', 'LEU', 'A')	0	0.134	-1	-19.0005	0.267111	0.576907	0.957483	0	0	0	0	0	0	0	0	0	0	0	0
6M3C_A	A	213	ILE	('213', 'ILE', 'A')	0.054	0.314	-0.39	-14.8987	0.336222	0.312421	0.787227	0	0	0	0	0	0	1	1	1	0	0	1
6M3C_A	A	214	ASP	('214', 'ASP', 'A')	0.059	0.582	0.28	-11.3036	0.388556	0.472505	1.18814	0	0	0	0	0	0	1	1	1	0	0	1
6M3C_A	A	215	GLY	('215', 'GLY', 'A')	0.056	0.393	-0.21	-14.8739	0.456333	0.329549	0.700666	0	0	0	0	0	0	0	0	0	0	0	0
6M3C_A	A	216	LYS	('216', 'LYS', 'A')	0.06	0.582	0.84	-8.66382	0.523556	0.630111	1.0925	0	0	0	0	0	0	0	0	0	0	0	0
6M3C_A	A	217	MET	('217', 'MET', 'A')	0.067	0.661	1.06	-7.61322	0.525111	0.540073	1.30259	-100	0	0	-100	0	0	-100	0	0	0	0	0
6M3C_A	A	218	THR	('218', 'THR', 'A')	0.072	0.393	0.47	-7.11746	0.537	0.357479	0.836234	-100	-100	0	-100	-100	0	-100	-100	0	0	0	0
6M3C_A	A	219	ARG	('219', 'ARG', 'A')	0.086	0.824	1.36	-4.69056	0.538111	0.649868	1.37509	-100	-100	-100	-100	-100	-100	-100	-100	-100	0	0	0
6M3C_A	A	220	ARG	('220', 'ARG', 'A')	0.088	0.766	0.76	-6.751	0.529778	0.675022	1.2606	-100	-100	-100	-100	-100	-100	-100	-100	-100	0	0	0
6M3C_A	A	221	GLY	('221', 'GLY', 'A')	0.09	0.527	0.74	-9.05378	0.510444	0.468001	1.22063	-100	-100	-100	-100	-100	-100	-100	-100	-100	0	0	0
6M3C_A	A	222	ASP	('222', 'ASP', 'A')	0.085	0.485	0.33	-5.74489	0.469	0.482863	1.22223	-100	-100	-100	-100	-100	-100	-100	-100	-100	0	0	0
6M3C_A	A	223	SER	('223', 'SER', 'A')	0.073	0.201	-0.89	-17.9391	0.438111	0.231903	0.7292	-100	-100	-100	-100	-100	-100	-100	-100	-100	0	0	0
6M3C_A	A	224	PRO	('224', 'PRO', 'A')	0.071	0.268	-0.7	-16.5524	0.399111	0.164697	0.60031	-100	-100	-100	-100	-100	-100	-100	-100	-100	0	0	0
6M3C_A	A	225	TRP	('225', 'TRP', 'A')	0.055	0.134	-1.6	-21.3062	0.369667	0.127844	0.418671	-100	-100	-100	-100	-100	-100	-100	-100	-100	0	0	0
6M3C_A	A	226	GLN	('226', 'GLN', 'A')	0.06	0.059	-2.24	-26.6668	0.364667	0.0784923	0.226919	-100	0	0	-100	0	0	-100	0	0	0	0	0
6M3C_A	A	227	VAL	('227', 'VAL', 'A')	0	0.071	-2.42	-26.2318	0.358444	-0.0527053	0.129513	-100	0	0	-100	0	0	-100	0	0	0	0	0
6M3C_A	A	228	VAL	('228', 'VAL', 'A')	0	0.134	-1.87	-26.9162	0.357556	0.126341	0.313929	-100	-100	0	-100	-100	0	-100	-100	0	0	0	0
6M3C_A	A	229	LEU	('229', 'LEU', 'A')	0.052	0.134	-1.96	-23.6054	0.374556	0.096005	0.542231	-100	0	0	-100	0	0	-100	0	0	0	0	0
6M3C_A	A	230	LEU	('230', 'LEU', 'A')	0.059	0.343	-0.78	-18.6441	0.388111	0.439863	1.10328	-100	-100	0	-100	-100	0	-100	-100	0	0	0	0
6M3C_A	A	231	ASP	('231', 'ASP', 'A')	0.06	0.582	-0.1	-14.6208	0.421556	0.709708	1.43376	-100	0	0	-100	0	0	-100	0	0	0	0	0
6M3C_A	A	232	SER	('232', 'SER', 'A')	0.057	0.874	0.7	-10.3924	0.448667	0.82072	2.06262	-100	0	0	-100	0	0	-100	0	0	0	0	0
6M3C_A	A	233	LYS	('233', 'LYS', 'A')	0.057	0.954	0.91	-8.81522	0.469	1.03714	2.1303	-100	0	0	-100	0	0	-100	0	0	0	0	0
6M3C_A	A	234	LYS	('234', 'LYS', 'A')	0.057	0.766	0.5	-10.3199	0.476111	0.974074	1.67772	-100	-100	-100	-100	-100	-100	-100	-100	-100	0	0	0
6M3C_A	A	235	LYS	('235', 'LYS', 'A')	0.058	0.632	0.37	-11.7813	0.468	0.855875	1.57404	-100	0	0	-100	0	0	-100	0	0	0	0	0
6M3C_A	A	236	LEU	('236', 'LEU', 'A')	0.056	0.23	-0.75	-18.7463	0.445222	0.522629	0.886003	0	0	0	0	0	0	0	0	0	0	0	0
6M3C_A	A	237	ALA	('237', 'ALA', 'A')	0.059	0.201	-1.01	-19.78	0.421333	0.316648	1.17314	0	0	0	0	0	0	0	0	0	0	0	0
6M3C_A	A	238	CYS	('238', 'CYS', 'A')	0.07	0.079	-1.81	-26.3874	0.385667	0.185395	0.618684	0	0	0	0	0	0	0	0	0	0	0	0
6M3C_A	A	239	GLY	('239', 'GLY', 'A')	0.065	0.029	-2.52	-29.7768	0.358778	-0.0180334	0.292542	0	0	0	0	0	0	0	0	0	0	0	0
6M3C_A	A	240	ALA	('240', 'ALA', 'A')	0	0.021	-2.98	-32.0572	0.335667	-0.264402	0.137185	0	0	0	0	0	0	0	0	0	0	0	0
6M3C_A	A	241	VAL	('241', 'VAL', 'A')	0	0.038	-2.82	-31.337	0.326889	-0.079329	0.114191	-100	0	0	-100	0	0	-100	0	0	0	0	0
6M3C_A	A	242	LEU	('242', 'LEU', 'A')	0	0.159	-2.2	-25.6958	0.313	-0.179757	0.306026	-100	-100	-100	-100	-100	-100	-100	-100	-100	0	0	0
6M3C_A	A	243	ILE	('243', 'ILE', 'A')	0.048	0.201	-1.94	-22.524	0.303444	-0.0746918	0.48528	-100	-100	-100	-100	-100	-100	-100	-100	-100	0	0	0
6M3C_A	A	244	HIS	('244', 'HIS', 'A')	0.057	0.485	-1.12	-20.7497	0.274556	0.259333	0.79619	-100	-100	-100	-100	-100	-100	-100	-100	-100	0	0	0
6M3C_A	A	245	PRO	('245', 'PRO', 'A')	0.058	0.527	-0.49	-17.3424	0.266556	0.358719	0.964576	-100	-100	-100	-100	-100	-100	-100	-100	-100	0	0	0
6M3C_A	A	246	SER	('246', 'SER', 'A')	0.059	0.527	-0.59	-19.2491	0.266889	0.282683	0.82118	-100	-100	-100	-100	-100	-100	-100	-100	-100	0	0	0
6M3C_A	A	247	TRP	('247', 'TRP', 'A')	0.072	0.393	-1.24	-22.1542	0.26	0.271278	0.475163	-100	-100	-100	-100	-100	-100	-100	-100	-100	0	0	0
6M3C_A	A	248	VAL	('248', 'VAL', 'A')	0	0.117	-2.51	-26.6311	0.240556	0.0407419	0.190059	-100	-100	-100	-100	-100	-100	-100	-100	-100	0	0	0
6M3C_A	A	249	LEU	('249', 'LEU', 'A')	0	0.071	-2.55	-27.5364	0.260333	0.00851418	0.265456	-100	0	0	-100	0	0	-100	0	0	0	0	0
6M3C_A	A	250	THR	('250', 'THR', 'A')	0	0.059	-2.58	-32.8159	0.256667	0.0895772	0.363472	0	0	0	0	0	0	0	0	0	0	0	0
6M3C_A	A	251	ALA	('251', 'ALA', 'A')	0	0.079	-2.25	-31.1476	0.263778	0.072949	0.580295	0	0	0	0	0	0	1	1	1	0	0	1
6M3C_A	A	252	ALA	('252', 'ALA', 'A')	0.064	0.243	-1.1	-20.6491	0.278556	0.309944	0.893828	0	0	0	0	0	0	0	0	0	0	0	0
6M3C_A	A	253	HIS	('253', 'HIS', 'A')	0.065	0.201	-0.72	-18.483	0.325667	0.329389	1.2654	1	1	1	1	1	1	1	1	1	1	1	1
6M3C_A	A	254	CYS	('254', 'CYS', 'A')	0.071	0.159	-1.59	-23.2228	0.365333	0.41421	1.05065	0	0	0	0	0	0	1	1	1	0	0	1
6M3C_A	A	255	MET	('255', 'MET', 'A')	0.067	0.343	-0.91	-18.7211	0.398	0.56711	1.08968	0	0	0	0	0	0	1	1	1	0	0	1
6M3C_A	A	256	ASP	('256', 'ASP', 'A')	0.069	0.661	0.11	-9.18056	0.446222	0.717703	1.85935	1	1	1	1	1	1	1	1	1	1	1	1
6M3C_A	A	257	GLU	('257', 'GLU', 'A')	0.062	0.661	0.43	-7.26011	0.466444	0.84253	2.16985	0	0	0	1	1	1	1	1	1	0	1	1
6M3C_A	A	258	SER	('258', 'SER', 'A')	0.07	0.925	0.94	-6.06856	0.453111	0.762958	2.04205	0	0	0	0	0	0	0	0	0	0	0	0
6M3C_A	A	259	LYS	('259', 'LYS', 'A')	0.063	0.824	0.4	-7.58489	0.439333	0.875248	1.74409	0	0	0	0	0	0	0	0	0	0	0	0
6M3C_A	A	260	LYS	('260', 'LYS', 'A')	0.052	0.874	0.28	-10.4272	0.441889	0.642262	1.68563	0	0	0	0	0	0	0	0	0	0	0	0
6M3C_A	A	261	LEU	('261', 'LEU', 'A')	0.064	0.393	-0.91	-19.7388	0.427778	0.403068	1.18338	-100	0	0	-100	0	0	-100	0	0	0	0	0
6M3C_A	A	262	LEU	('262', 'LEU', 'A')	0.06	0.439	-0.78	-15.3454	0.407333	0.264748	1.21288	-100	-100	-100	-100	-100	-100	-100	-100	-100	0	0	0
6M3C_A	A	263	VAL	('263', 'VAL', 'A')	0	0.268	-1.74	-20.1317	0.396111	-0.0060225	0.450702	-100	-100	-100	-100	-100	-100	-100	-100	-100	0	0	0
6M3C_A	A	264	ARG	('264', 'ARG', 'A')	0.061	0.343	-1.36	-17.1924	0.387111	0.231268	0.878368	-100	-100	-100	-100	-100	-100	-100	-100	-100	0	0	0
6M3C_A	A	265	LEU	('265', 'LEU', 'A')	0.063	0.268	-1.42	-23.5273	0.372444	0.0563627	0.550806	-100	-100	-100	-100	-100	-100	-100	-100	-100	0	0	0
6M3C_A	A	266	GLY	('266', 'GLY', 'A')	0.074	0.343	-0.52	-17.2611	0.389333	0.19165	0.632483	-100	-100	-100	-100	-100	-100	-100	-100	-100	0	0	0
6M3C_A	A	267	GLU	('267', 'GLU', 'A')	0.067	0.314	-0.7	-16.6658	0.405667	0.382847	0.914384	-100	-100	-100	-100	-100	-100	-100	-100	-100	0	0	0
6M3C_A	A	268	TYR	('268', 'TYR', 'A')	0.073	0.485	0.1	-14.4753	0.445222	0.450969	0.9825	-100	-100	-100	-100	-100	-100	-100	-100	-100	0	0	0
6M3C_A	A	269	ASP	('269', 'ASP', 'A')	0.057	0.632	0.69	-7.11456	0.467778	0.67258	1.4104	-100	-100	-100	-100	-100	-100	-100	-100	-100	0	0	0
6M3C_A	A	270	LEU	('270', 'LEU', 'A')	0.061	0.439	0.04	-11.7814	0.499444	0.563824	1.36969	-100	-100	0	-100	-100	0	-100	-100	0	0	0	0
6M3C_A	A	271	ARG	('271', 'ARG', 'A')	0.05	0.874	1.01	-4.62689	0.528222	1.00344	1.81609	-100	-100	-100	-100	-100	-100	-100	-100	-100	0	0	0
6M3C_A	A	272	ARG	('272', 'ARG', 'A')	0.071	0.925	1.14	-4.44633	0.540778	1.00351	2.08678	-100	-100	-100	-100	-100	-100	-100	-100	-100	0	0	0
6M3C_A	A	273	TRP	('273', 'TRP', 'A')	0.071	0.824	1.15	-5.73489	0.545778	0.843547	1.94906	-100	-100	-100	-100	-100	-100	-100	-100	-100	0	0	0
6M3C_A	A	274	GLU	('274', 'GLU', 'A')	0.068	0.711	0.75	-6.47556	0.549333	0.836839	1.78417	-100	-100	-100	-100	-100	-100	-100	-100	-100	0	0	0
6M3C_A	A	275	LYS	('275', 'LYS', 'A')	0.068	0.971	1.18	-6.564	0.547222	0.769713	2.00263	-100	-100	-100	-100	-100	-100	-100	-100	-100	0	0	0
6M3C_A	A	276	TRP	('276', 'TRP', 'A')	0.07	0.925	0.62	-11.0676	0.531	0.603153	1.65816	-100	-100	-100	-100	-100	-100	-100	-100	-100	0	0	0
6M3C_A	A	277	GLU	('277', 'GLU', 'A')	0.067	0.582	0.07	-11.4511	0.518889	0.432903	1.30272	-100	-100	-100	-100	-100	-100	-100	-100	-100	0	0	0
6M3C_A	A	278	LEU	('278', 'LEU', 'A')	0.071	0.582	-0.26	-11.6987	0.490889	0.331021	1.14463	-100	-100	-100	-100	-100	-100	-100	-100	-100	0	0	0
6M3C_A	A	279	ASP	('279', 'ASP', 'A')	0.068	0.632	-0.26	-11.8634	0.473333	0.533764	1.43972	-100	-100	-100	-100	-100	-100	-100	-100	-100	0	0	0
6M3C_A	A	280	LEU	('280', 'LEU', 'A')	0.062	0.582	-0.9	-14.987	0.460778	0.294766	0.967713	-100	-100	-100	-100	-100	-100	-100	-100	-100	0	0	0
6M3C_A	A	281	ASP	('281', 'ASP', 'A')	0.057	0.766	-0.08	-14.6969	0.442556	0.391135	1.30216	-100	-100	-100	-100	-100	-100	-100	-100	-100	0	0	0
6M3C_A	A	282	ILE	('282', 'ILE', 'A')	0.065	0.485	-0.91	-17.1491	0.435444	0.334699	0.972958	-100	-100	-100	-100	-100	-100	-100	-100	-100	0	0	0
6M3C_A	A	283	LYS	('283', 'LYS', 'A')	0.067	0.874	0.15	-11.5024	0.438111	0.448002	1.47788	-100	-100	-100	-100	-100	-100	-100	-100	-100	0	0	0
6M3C_A	A	284	GLU	('284', 'GLU', 'A')	0.068	0.799	0.12	-11.3982	0.445556	0.368535	1.75058	-100	-100	-100	-100	-100	-100	-100	-100	-100	0	0	0
6M3C_A	A	285	VAL	('285', 'VAL', 'A')	0.063	0.582	-0.58	-13.719	0.468222	0.393462	1.53317	-100	0	0	-100	0	0	-100	0	0	0	0	0
6M3C_A	A	286	PHE	('286', 'PHE', 'A')	0.069	0.582	-0.21	-12.0155	0.475333	0.27545	1.62957	-100	-100	0	-100	-100	0	-100	-100	0	0	0	0
6M3C_A	A	287	VAL	('287', 'VAL', 'A')	0.064	0.485	-0.31	-17.6852	0.496	0.401059	1.81127	0	0	0	0	0	0	0	0	0	0	0	0
6M3C_A	A	288	HIS	('288', 'HIS', 'A')	0.054	0.527	-0.25	-13.4703	0.522556	0.467563	1.61932	-100	0	0	-100	0	0	-100	0	0	0	0	0
6M3C_A	A	289	PRO	('289', 'PRO', 'A')	0.057	0.824	1.03	-6.28067	0.546444	0.509064	2.21709	0	0	0	0	0	0	0	0	0	0	0	0
6M3C_A	A	290	ASN	('290', 'ASN', 'A')	0.054	0.824	0.96	-4.88522	0.577444	0.774059	2.44058	0	0	0	0	0	0	1	1	1	0	0	1
6M3C_A	A	291	TYR	('291', 'TYR', 'A')	0.059	0.485	0.2	-8.92733	0.597444	0.775684	2.1144	0	0	0	0	0	0	1	1	1	0	0	1
6M3C_A	A	292	SER	('292', 'SER', 'A')	0.06	0.711	0.8	-6.81422	0.604	0.862385	2.52197	1	1	1	1	1	1	1	1	1	1	1	1
6M3C_A	A	293	LYS	('293', 'LYS', 'A')	0.06	0.799	0.97	-6.37822	0.608556	1.03057	2.73145	1	1	1	1	1	1	1	1	1	1	1	1
6M3C_A	A	294	SER	('294', 'SER', 'A')	0.059	0.874	1.43	-1.28689	0.589889	0.979388	2.85711	1	1	1	1	1	1	1	1	1	1	1	1
6M3C_A	A	295	THR	('295', 'THR', 'A')	0.061	0.661	0.77	-4.81644	0.599444	0.795881	2.58457	1	1	1	1	1	1	1	1	1	1	1	1
6M3C_A	A	296	THR	('296', 'THR', 'A')	0.058	0.314	-0.14	-14.7897	0.592444	0.735396	1.97479	1	1	1	1	1	1	1	1	1	1	1	1
6M3C_A	A	297	ASP	('297', 'ASP', 'A')	0.056	0.485	0.17	-13.2916	0.539222	0.646947	1.98139	0	0	0	0	0	0	1	1	1	0	0	1
6M3C_A	A	298	ASN	('298', 'ASN', 'A')	0.051	0.393	-0.18	-18.2953	0.485333	0.411231	1.52507	0	0	0	0	0	0	0	0	0	0	0	0
6M3C_A	A	299	ASP	('299', 'ASP', 'A')	0.048	0.117	-1.24	-22.926	0.434889	0.511113	0.836041	0	0	0	0	0	0	1	1	1	0	0	1
6M3C_A	A	300	ILE	('300', 'ILE', 'A')	0	0.159	-1.57	-25.0296	0.385	0.0751393	0.586224	0	0	0	0	0	0	0	0	0	0	0	0
6M3C_A	A	301	ALA	('301', 'ALA', 'A')	0	0.159	-1.51	-21.5898	0.346111	0.0622599	0.39277	-100	0	0	-100	0	0	-100	0	0	0	0	0
6M3C_A	A	302	LEU	('302', 'LEU', 'A')	0	0.293	-1.42	-22.7206	0.324444	0.0845652	0.595427	-100	-100	-100	-100	-100	-100	-100	-100	-100	0	0	0
6M3C_A	A	303	LEU	('303', 'LEU', 'A')	0	0.243	-1.73	-24.6932	0.33	0.0532492	0.469709	-100	-100	0	-100	-100	0	-100	-100	0	0	0	0
6M3C_A	A	304	HIS	('304', 'HIS', 'A')	0.064	0.632	-0.59	-19.8081	0.322222	0.231547	0.958142	-100	-100	-100	-100	-100	-100	-100	-100	-100	0	0	0
6M3C_A	A	305	LEU	('305', 'LEU', 'A')	0.061	0.485	-0.82	-19.4191	0.308444	0.144103	0.634133	-100	-100	-100	-100	-100	-100	-100	-100	-100	0	0	0
6M3C_A	A	306	ALA	('306', 'ALA', 'A')	0.065	0.874	0.18	-13.71	0.342333	0.398056	1.36687	-100	-100	-100	-100	-100	-100	-100	-100	-100	0	0	0
6M3C_A	A	307	GLN	('307', 'GLN', 'A')	0.064	0.874	0.22	-13.4518	0.369778	0.480431	1.45477	-100	-100	-100	-100	-100	-100	-100	-100	-100	0	0	0
6M3C_A	A	308	PRO	('308', 'PRO', 'A')	0.07	0.824	0.13	-12.4794	0.397333	0.433193	1.29657	-100	-100	-100	-100	-100	-100	-100	-100	-100	0	0	0
6M3C_A	A	309	ALA	('309', 'ALA', 'A')	0.067	0.632	-0.89	-18.1189	0.435111	0.2917	0.780484	-100	-100	-100	-100	-100	-100	-100	-100	-100	0	0	0
6M3C_A	A	310	THR	('310', 'THR', 'A')	0.068	0.799	0.26	-12.4392	0.463778	0.47488	1.43033	-100	-100	-100	-100	-100	-100	-100	-100	-100	0	0	0
6M3C_A	A	311	LEU	('311', 'LEU', 'A')	0.062	0.711	0.06	-15.8002	0.459556	0.640181	1.54644	-100	-100	-100	-100	-100	-100	-100	-100	-100	0	0	0
6M3C_A	A	312	SER	('312', 'SER', 'A')	0.07	0.766	0.44	-10.9899	0.442667	0.4687	1.45669	-100	-100	-100	-100	-100	-100	-100	-100	-100	0	0	0
6M3C_A	A	313	GLN	('313', 'GLN', 'A')	0.069	0.925	0.85	-7.71311	0.415111	0.494686	1.60364	-100	-100	-100	-100	-100	-100	-100	-100	-100	0	0	0
6M3C_A	A	314	THR	('314', 'THR', 'A')	0.064	0.527	0.17	-13.5673	0.398889	0.384057	1.28428	-100	-100	-100	-100	-100	-100	-100	-100	-100	0	0	0
6M3C_A	A	315	ILE	('315', 'ILE', 'A')	0	0.439	-0.57	-19.3977	0.374111	0.218878	0.771951	-100	-100	-100	-100	-100	-100	-100	-100	-100	0	0	0
6M3C_A	A	316	VAL	('316', 'VAL', 'A')	0.059	0.393	-0.46	-19.0974	0.349222	0.0417515	1.04642	-100	-100	-100	-100	-100	-100	-100	-100	-100	0	0	0
6M3C_A	A	317	PRO	('317', 'PRO', 'A')	0.051	0.314	-1.17	-24.0789	0.342222	0.0749153	0.822631	-100	-100	-100	-100	-100	-100	-100	-100	-100	0	0	0
6M3C_A	A	318	ILE	('318', 'ILE', 'A')	0.039	0.201	-1.69	-21.0738	0.339	-0.139423	0.419969	-100	-100	-100	-100	-100	-100	-100	-100	-100	0	0	0
6M3C_A	A	319	CYS	('319', 'CYS', 'A')	0.038	0.343	-0.75	-18.9147	0.353	0.0664453	0.898635	-100	-100	-100	-100	-100	-100	-100	-100	-100	0	0	0
6M3C_A	A	320	LEU	('320', 'LEU', 'A')	0.045	0.314	-0.87	-18.7623	0.389444	-0.0800875	0.736914	-100	-100	-100	-100	-100	-100	-100	-100	-100	0	0	0
6M3C_A	A	321	PRO	('321', 'PRO', 'A')	0.056	0.439	-0.61	-17.6721	0.422667	0.0971144	0.721164	-100	-100	-100	-100	-100	-100	-100	-100	-100	0	0	0
6M3C_A	A	322	ASP	('322', 'ASP', 'A')	0.05	0.824	0.44	-11.2169	0.460111	0.41611	1.25314	-100	-100	-100	-100	-100	-100	-100	-100	-100	0	0	0
6M3C_A	A	323	SER	('323', 'SER', 'A')	0.078	0.766	0.5	-11.2702	0.500667	0.462728	1.50441	-100	-100	-100	-100	-100	-100	-100	-100	-100	0	0	0
6M3C_A	A	324	GLY	('324', 'GLY', 'A')	0.105	0.874	0.92	-9.01678	0.540778	0.489009	1.70383	-100	-100	-100	-100	-100	-100	-100	-100	-100	0	0	0
6M3C_A	A	325	LEU	('325', 'LEU', 'A')	0.114	0.711	0.22	-12.1844	0.584778	0.527356	1.38734	-100	-100	-100	-100	-100	-100	-100	-100	-100	0	0	0
6M3C_A	A	326	ALA	('326', 'ALA', 'A')	0	0.527	-0.39	-16.067	0.612778	0.405769	0.937501	-100	-100	-100	-100	-100	-100	-100	-100	-100	0	0	0
6M3C_A	A	327	GLU	('327', 'GLU', 'A')	0.135	0.766	0.33	-11.6757	0.619667	0.585665	1.56486	-100	-100	-100	-100	-100	-100	-100	-100	-100	0	0	0
6M3C_A	A	328	ARG	('328', 'ARG', 'A')	0.137	0.967	0.77	-8.09822	0.622778	0.648915	1.90975	-100	-100	-100	-100	-100	-100	-100	-100	-100	0	0	0
6M3C_A	A	329	GLU	('329', 'GLU', 'A')	0.146	0.824	0.34	-7.66933	0.618889	0.532706	1.51605	-100	-100	-100	-100	-100	-100	-100	-100	-100	0	0	0
6M3C_A	A	330	LEU	('330', 'LEU', 'A')	0.108	0.393	-0.78	-19.7037	0.613889	0.398613	0.819566	-100	-100	-100	-100	-100	-100	-100	-100	-100	0	0	0
6M3C_A	A	331	ASN	('331', 'ASN', 'A')	0.114	0.343	-0.76	-17.6458	0.605889	0.492185	0.824747	-100	-100	-100	-100	-100	-100	-100	-100	-100	0	0	0
6M3C_A	A	332	GLN	('332', 'GLN', 'A')	0.127	0.711	0.01	-10.6464	0.582556	0.608098	1.36827	-100	-100	-100	-100	-100	-100	-100	-100	-100	0	0	0
6M3C_A	A	333	ALA	('333', 'ALA', 'A')	0.122	0.711	0.3	-12.0614	0.553	0.451718	1.08317	-100	-100	-100	-100	-100	-100	-100	-100	-100	0	0	0
6M3C_A	A	334	GLY	('334', 'GLY', 'A')	0.08	0.661	0.55	-10.4933	0.518889	0.410182	0.99722	-100	-100	-100	-100	-100	-100	-100	-100	-100	0	0	0
6M3C_A	A	335	GLN	('335', 'GLN', 'A')	0.091	0.439	-0.33	-11.8387	0.475222	0.407793	0.727131	-100	-100	-100	-100	-100	-100	-100	-100	-100	0	0	0
6M3C_A	A	336	GLU	('336', 'GLU', 'A')	0.041	0.485	0.01	-13.4187	0.434889	0.472445	0.729368	-100	-100	-100	-100	-100	-100	-100	-100	-100	0	0	0
6M3C_A	A	337	THR	('337', 'THR', 'A')	0.038	0.159	-1.19	-20.9208	0.384333	0.248186	0.224666	-100	0	0	-100	0	0	-100	0	0	0	0	0
6M3C_A	A	338	LEU	('338', 'LEU', 'A')	0.034	0.159	-0.95	-18.1516	0.359778	0.347357	0.449536	-100	0	0	-100	0	0	-100	0	0	0	0	0
6M3C_A	A	339	VAL	('339', 'VAL', 'A')	0	0.038	-1.97	-23.4371	0.333111	0.157627	0.0853136	0	0	0	0	0	0	0	0	0	0	0	0
6M3C_A	A	340	THR	('340', 'THR', 'A')	0.05	0.038	-1.6	-22.5425	0.314667	0.133837	0.213802	0	0	0	0	0	0	0	0	0	0	0	0
6M3C_A	A	341	GLY	('341', 'GLY', 'A')	0.049	0.096	-1.71	-25.5004	0.327889	0.0733042	0.155245	0	0	0	0	0	0	0	0	0	0	0	0
6M3C_A	A	342	TRP	('342', 'TRP', 'A')	0.052	0.159	-0.82	-22.3894	0.339111	0.362434	0.287432	0	0	0	0	0	0	0	0	0	0	0	0
6M3C_A	A	343	GLY	('343', 'GLY', 'A')	0	0.23	-0.82	-19.2136	0.368111	0.325542	0.389796	0	0	0	0	0	0	1	1	1	0	0	1
6M3C_A	A	344	TYR	('344', 'TYR', 'A')	0.055	0.343	0.29	-11.6223	0.417667	0.732763	0.845769	1	1	1	1	1	1	1	1	1	1	1	1
6M3C_A	A	345	HIS	('345', 'HIS', 'A')	0.061	0.527	0.33	-12.0176	0.473667	0.781578	0.960182	0	0	0	0	0	0	1	1	1	0	0	1
6M3C_A	A	346	SER	('346', 'SER', 'A')	0.08	0.711	1	-6.9487	0.523	0.881402	1.42023	1	1	1	1	1	1	1	1	1	1	1	1
6M3C_A	A	347	SER	('347', 'SER', 'A')	0.056	0.711	0.78	-7.69198	0.554333	0.963032	1.93612	1	1	1	1	1	1	1	1	1	1	1	1
6M3C_A	A	348	ARG	('348', 'ARG', 'A')	0.115	0.954	1.38	-5.01433	0.590556	1.21006	2.1911	1	1	1	1	1	1	1	1	1	1	1	1
6M3C_A	A	349	GLU	('349', 'GLU', 'A')	0.119	0.824	1.62	-3.97489	0.628111	1.1075	2.04327	1	1	1	1	1	1	1	1	1	1	1	1
6M3C_A	A	350	LYS	('350', 'LYS', 'A')	0.109	0.996	1.9	-0.480222	0.642667	1.07122	2.21134	1	1	1	1	1	1	1	1	1	1	1	1
6M3C_A	A	351	GLU	('351', 'GLU', 'A')	0.103	0.987	1.79	-2.03456	0.661111	0.91415	1.97006	1	1	1	1	1	1	1	1	1	1	1	1
6M3C_A	A	352	ALA	('352', 'ALA', 'A')	0.097	0.711	1.14	-3.49622	0.656	0.877798	1.45041	1	1	1	1	1	1	1	1	1	1	1	1
6M3C_A	A	353	LYS	('353', 'LYS', 'A')	0.099	0.874	1.51	-2.90122	0.636889	0.910647	1.824	0	0	0	1	1	1	1	1	1	0	1	1
6M3C_A	A	354	ARG	('354', 'ARG', 'A')	0.113	0.992	1.75	-2.09778	0.619444	0.918814	1.91981	0	0	0	0	0	0	1	1	1	0	0	1
6M3C_A	A	355	ASN	('355', 'ASN', 'A')	0.073	0.954	1.43	-2.47944	0.600333	0.722549	1.52628	0	0	0	0	0	0	1	1	1	0	0	1
6M3C_A	A	356	ARG	('356', 'ARG', 'A')	0.069	0.661	0.95	-4.61133	0.574333	0.858601	1.18416	0	0	0	0	0	0	0	0	0	0	0	0
6M3C_A	A	357	THR	('357', 'THR', 'A')	0.049	0.439	0.35	-8.81704	0.564778	0.596427	0.870983	0	0	0	0	0	0	0	0	0	0	0	0
6M3C_A	A	358	PHE	('358', 'PHE', 'A')	0.056	0.632	0.7	-8.91189	0.540111	0.556262	1.00706	-100	0	0	-100	0	0	-100	0	0	0	0	0
6M3C_A	A	359	VAL	('359', 'VAL', 'A')	0.059	0.439	0.76	-9.37067	0.509444	0.456057	0.873454	-100	-100	0	-100	-100	0	-100	-100	0	0	0	0
6M3C_A	A	360	LEU	('360', 'LEU', 'A')	0.056	0.243	-0.13	-11.4356	0.490222	0.241446	0.309989	-100	-100	0	-100	-100	0	-100	-100	0	0	0	0
6M3C_A	A	361	ASN	('361', 'ASN', 'A')	0.055	0.268	0.08	-12.1019	0.460778	0.414799	0.397569	-100	0	0	-100	0	0	-100	0	0	0	0	0
6M3C_A	A	362	PHE	('362', 'PHE', 'A')	0.054	0.293	-0.25	-14.1467	0.451333	0.357437	0.474411	-100	0	0	-100	0	0	-100	0	0	0	0	0
6M3C_A	A	363	ILE	('363', 'ILE', 'A')	0	0.201	-0.9	-14.7997	0.436556	0.296856	0.261033	0	0	0	0	0	0	0	0	0	0	0	0
6M3C_A	A	364	LYS	('364', 'LYS', 'A')	0.038	0.439	0.04	-16.1145	0.439444	0.402889	0.837722	-100	0	0	-100	0	0	-100	0	0	0	0	0
6M3C_A	A	365	ILE	('365', 'ILE', 'A')	0	0.23	-0.99	-18.0714	0.454333	0.121806	0.388735	0	0	0	0	0	0	0	0	0	0	0	0
6M3C_A	A	366	PRO	('366', 'PRO', 'A')	0.048	0.393	-0.16	-13.8123	0.451333	0.215763	0.896206	-100	-100	0	-100	-100	0	-100	-100	0	0	0	0
6M3C_A	A	367	VAL	('367', 'VAL', 'A')	0.111	0.314	-0.93	-18.7769	0.438667	0.210926	0.661807	-100	-100	0	-100	-100	0	-100	-100	0	0	0	0
6M3C_A	A	368	VAL	('368', 'VAL', 'A')	0.096	0.439	-0.6	-17.5103	0.462	0.121137	1.14852	-100	0	0	-100	0	0	-100	0	0	0	0	0
6M3C_A	A	369	PRO	('369', 'PRO', 'A')	0.095	0.661	0.32	-12.8508	0.456778	0.253079	1.47741	0	0	0	0	0	0	0	0	0	0	0	0
6M3C_A	A	370	HIS	('370', 'HIS', 'A')	0.067	0.661	0.13	-12.9256	0.486889	0.365041	1.43282	0	0	0	0	0	0	1	1	1	0	0	1
6M3C_A	A	371	ASN	('371', 'ASN', 'A')	0.118	0.925	0.88	-7.598	0.493889	0.470246	2.00737	0	0	0	0	0	0	0	0	0	0	0	0
6M3C_A	A	372	GLU	('372', 'GLU', 'A')	0.086	0.874	0.33	-9.89422	0.507778	0.455364	1.9123	0	0	0	0	0	0	1	1	1	0	0	1
6M3C_A	A	373	CYS	('373', 'CYS', 'A')	0	0.485	-0.52	-16.0944	0.498111	0.210669	1.24326	0	0	0	0	0	0	1	1	1	0	0	1
6M3C_A	A	374	SER	('374', 'SER', 'A')	0.109	0.799	0.32	-11.4308	0.506889	0.32134	2.11328	1	1	1	1	1	1	1	1	1	1	1	1
6M3C_A	A	375	GLU	('375', 'GLU', 'A')	0.102	0.971	0.67	-8.79878	0.515	0.58709	2.51315	1	1	1	1	1	1	1	1	1	1	1	1
6M3C_A	A	376	VAL	('376', 'VAL', 'A')	0.067	0.766	0.1	-9.31344	0.540222	0.480681	2.50609	1	1	1	1	1	1	1	1	1	1	1	1
6M3C_A	A	377	MET	('377', 'MET', 'A')	0.071	0.582	-0.17	-12.6007	0.526	0.4911	2.04322	1	1	1	1	1	1	1	1	1	1	1	1
6M3C_A	A	378	SER	('378', 'SER', 'A')	0.056	0.925	0.78	-8.94544	0.538333	0.521358	2.72154	1	1	1	1	1	1	1	1	1	1	1	1
6M3C_A	A	379	ASN	('379', 'ASN', 'A')	0.07	0.711	0.43	-9.72178	0.543111	0.718965	2.42794	1	1	1	1	1	1	1	1	1	1	1	1
6M3C_A	A	380	MET	('380', 'MET', 'A')	0.067	0.766	0.59	-8.45744	0.552556	0.569718	2.31526	1	1	1	1	1	1	1	1	1	1	1	1
6M3C_A	A	381	VAL	('381', 'VAL', 'A')	0.084	0.527	-0.07	-14.5788	0.520556	0.415676	1.71874	0	0	0	1	1	1	1	1	1	0	1	1
6M3C_A	A	382	SER	('382', 'SER', 'A')	0.106	0.527	0.24	-10.4408	0.504667	0.46325	1.87642	0	0	0	0	0	0	1	1	1	0	0	1
6M3C_A	A	383	GLU	('383', 'GLU', 'A')	0.098	0.632	0.52	-9.30789	0.474556	0.622184	1.74807	0	0	0	0	0	0	0	0	0	0	0	0
6M3C_A	A	384	ASN	('384', 'ASN', 'A')	0.062	0.343	-0.29	-12.6653	0.443889	0.45833	1.36129	0	0	0	0	0	0	0	0	0	0	0	0
6M3C_A	A	385	MET	('385', 'MET', 'A')	0.092	0.268	-0.87	-19.645	0.421	0.269336	0.94396	0	0	0	0	0	0	1	1	1	0	0	1
6M3C_A	A	386	LEU	('386', 'LEU', 'A')	0.086	0.159	-1.49	-21.9436	0.415111	0.0502898	0.455992	0	0	0	0	0	0	0	0	0	0	0	0
6M3C_A	A	387	CYS	('387', 'CYS', 'A')	0.093	0.243	-1.39	-22.7337	0.421	0.0149229	0.618652	0	0	0	0	0	0	0	0	0	0	0	0
6M3C_A	A	388	ALA	('388', 'ALA', 'A')	0	0.201	-1.61	-23.5846	0.407889	-0.0347033	0.367781	0	0	0	0	0	0	0	0	0	0	0	0
6M3C_A	A	389	GLY	('389', 'GLY', 'A')	0.053	0.393	-1.22	-21.8163	0.409	0.0351107	0.792355	0	0	0	0	0	0	0	0	0	0	0	0
6M3C_A	A	390	ILE	('390', 'ILE', 'A')	0.058	0.582	-0.16	-17.0701	0.443556	0.304899	1.27603	0	0	0	0	0	0	0	0	0	0	0	0
6M3C_A	A	391	LEU	('391', 'LEU', 'A')	0.067	0.799	0.15	-13.5534	0.477222	0.368194	1.54528	0	0	0	0	0	0	1	1	1	0	0	1
6M3C_A	A	392	GLY	('392', 'GLY', 'A')	0.067	0.925	0.81	-10.2454	0.503222	0.503745	1.62076	1	1	1	1	1	1	1	1	1	1	1	1
6M3C_A	A	393	ASP	('393', 'ASP', 'A')	0.058	0.661	0.19	-12.9188	0.533778	0.564636	1.39942	0	0	0	1	1	1	1	1	1	0	1	1
6M3C_A	A	394	ARG	('394', 'ARG', 'A')	0.066	0.711	-0.01	-16.3556	0.551778	0.643718	1.31163	1	1	1	1	1	1	1	1	1	1	1	1
6M3C_A	A	395	GLN	('395', 'GLN', 'A')	0.055	0.343	-0.59	-21.3589	0.601667	0.495116	0.96544	0	0	0	0	0	0	0	0	0	0	0	0
6M3C_A	A	396	ASP	('396', 'ASP', 'A')	0.057	0.159	-1.31	-25.1387	0.599556	0.215316	0.479488	0	0	0	1	1	1	1	1	1	0	1	1
6M3C_A	A	397	ALA	('397', 'ALA', 'A')	0.046	0.096	-1.77	-27.138	0.605222	0.162823	0.373305	1	1	1	1	1	1	1	1	1	1	1	1
6M3C_A	A	398	CYS	('398', 'CYS', 'A')	0.052	0.159	-1.14	-18.6193	0.617444	0.198812	0.49938	1	1	1	1	1	1	1	1	1	1	1	1
6M3C_A	A	399	GLU	('399', 'GLU', 'A')	0.04	0.268	-0.37	-19.171	0.636444	0.557112	0.938311	1	1	1	1	1	1	1	1	1	1	1	1
6M3C_A	A	400	GLY	('400', 'GLY', 'A')	0.055	0.096	-1.11	-19.011	0.599556	0.160836	0.728463	0	0	0	1	1	1	1	1	1	0	1	1
6M3C_A	A	401	ASP	('401', 'ASP', 'A')	0	0.038	-2.13	-25.8247	0.565222	0.263381	0.312617	0	0	0	1	1	1	1	1	1	0	1	1
6M3C_A	A	402	SER	('402', 'SER', 'A')	0.058	0.033	-2.03	-28.0395	0.536556	0.300892	0.511137	1	1	1	1	1	1	1	1	1	1	1	1
6M3C_A	A	403	GLY	('403', 'GLY', 'A')	0	0.004	-2.62	-33.0046	0.515222	0.0514412	0.121445	0	0	0	0	0	0	1	1	1	0	0	1
6M3C_A	A	404	GLY	('404', 'GLY', 'A')	0	0	-2.8	-30.7638	0.457333	0.0305022	-0.0132258	0	0	0	0	0	0	0	0	0	0	0	0
6M3C_A	A	405	PRO	('405', 'PRO', 'A')	0	0.008	-2.67	-33.3761	0.440556	-0.075883	0.02364	0	0	0	0	0	0	0	0	0	0	0	0
6M3C_A	A	406	MET	('406', 'MET', 'A')	0	0.059	-2.41	-25.4001	0.434444	-0.0215557	0.0383476	0	0	0	0	0	0	0	0	0	0	0	0
6M3C_A	A	407	VAL	('407', 'VAL', 'A')	0.037	0.113	-1.67	-21.4274	0.411	-0.0768848	0.227816	-100	-100	0	-100	-100	0	-100	-100	0	0	0	0
6M3C_A	A	408	ALA	('408', 'ALA', 'A')	0	0.293	-1.05	-19.4956	0.379222	0.156326	0.447443	-100	-100	-100	-100	-100	-100	-100	-100	-100	0	0	0
6M3C_A	A	409	SER	('409', 'SER', 'A')	0.053	0.582	-0.05	-15.3837	0.406111	0.361017	0.996922	-100	-100	-100	-100	-100	-100	-100	-100	-100	0	0	0
6M3C_A	A	410	PHE	('410', 'PHE', 'A')	0.076	0.824	0.14	-10.785	0.414889	0.38549	1.24917	-100	-100	-100	-100	-100	-100	-100	-100	-100	0	0	0
6M3C_A	A	411	HIS	('411', 'HIS', 'A')	0.06	0.979	0.99	-5.58422	0.414889	0.436329	1.51405	-100	-100	-100	-100	-100	-100	-100	-100	-100	0	0	0
6M3C_A	A	412	GLY	('412', 'GLY', 'A')	0.049	0.824	0.99	-7.30522	0.402444	0.361373	1.34845	-100	-100	-100	-100	-100	-100	-100	-100	-100	0	0	0
6M3C_A	A	413	THR	('413', 'THR', 'A')	0.054	0.711	0.31	-9.51078	0.397556	0.296829	1.17616	-100	-100	-100	-100	-100	-100	-100	-100	-100	0	0	0
6M3C_A	A	414	TRP	('414', 'TRP', 'A')	0.045	0.343	-0.52	-17.6999	0.369889	0.207408	0.848091	-100	-100	-100	-100	-100	-100	-100	-100	-100	0	0	0
6M3C_A	A	415	PHE	('415', 'PHE', 'A')	0.049	0.393	-1.14	-22.6523	0.329778	-0.048604	0.648661	-100	-100	-100	-100	-100	-100	-100	-100	-100	0	0	0
6M3C_A	A	416	LEU	('416', 'LEU', 'A')	0.037	0.096	-1.95	-23.4001	0.298556	-0.210167	0.241642	-100	-100	0	-100	-100	0	-100	-100	0	0	0	0
6M3C_A	A	417	VAL	('417', 'VAL', 'A')	0.09	0.117	-1.97	-23.9351	0.316	-0.221495	0.167477	-100	-100	0	-100	-100	0	-100	-100	0	0	0	0
6M3C_A	A	418	GLY	('418', 'GLY', 'A')	0	0.021	-2.43	-29.1406	0.354667	-0.0582408	0.0268794	0	0	0	0	0	0	0	0	0	0	0	0
6M3C_A	A	419	LEU	('419', 'LEU', 'A')	0	0.013	-2.74	-30.5112	0.401	-0.134245	0.0732652	0	0	0	0	0	0	1	1	1	0	0	1
6M3C_A	A	420	VAL	('420', 'VAL', 'A')	0.064	0.013	-2.55	-32.4118	0.448111	-0.0627317	0.304679	1	1	1	1	1	1	1	1	1	1	1	1
6M3C_A	A	421	SER	('421', 'SER', 'A')	0.068	0.079	-1.95	-27.1384	0.496889	0.337731	0.574366	1	1	1	1	1	1	1	1	1	1	1	1
6M3C_A	A	422	TRP	('422', 'TRP', 'A')	0.079	0.243	-1.21	-22.6966	0.534778	0.390239	1.22101	1	1	1	1	1	1	1	1	1	1	1	1
6M3C_A	A	423	GLY	('423', 'GLY', 'A')	0.062	0.293	-1.13	-18.9236	0.580111	0.520532	1.19715	1	1	1	1	1	1	1	1	1	1	1	1
6M3C_A	A	424	GLU	('424', 'GLU', 'A')	0.055	0.527	-0.05	-14.2363	0.630889	0.712026	1.96234	1	1	1	1	1	1	1	1	1	1	1	1
6M3C_A	A	425	GLY	('425', 'GLY', 'A')	0.053	0.393	0.18	-14.7609	0.679889	0.576048	1.94293	1	1	1	1	1	1	1	1	1	1	1	1
6M3C_A	A	426	CYS	('426', 'CYS', 'A')	0.055	0.314	-0.35	-17.6075	0.673556	0.432414	1.61122	1	1	1	1	1	1	1	1	1	1	1	1
6M3C_A	A	427	GLY	('427', 'GLY', 'A')	0.062	0.527	-0.35	-21.0652	0.637111	0.421831	1.41621	1	1	1	1	1	1	1	1	1	1	1	1
6M3C_A	A	428	LEU	('428', 'LEU', 'A')	0.071	0.661	0.01	-17.1507	0.603111	0.669667	1.98529	1	1	1	1	1	1	1	1	1	1	1	1
6M3C_A	A	429	LEU	('429', 'LEU', 'A')	0.073	0.874	0.45	-14.8712	0.582889	0.601587	2.22956	1	1	1	1	1	1	1	1	1	1	1	1
6M3C_A	A	430	HIS	('430', 'HIS', 'A')	0.062	0.824	0.34	-14.0214	0.565778	0.565091	2.02059	1	1	1	1	1	1	1	1	1	1	1	1
6M3C_A	A	431	ASN	('431', 'ASN', 'A')	0.07	0.582	-0.5	-23.1993	0.534444	0.418736	1.65496	0	0	0	1	1	1	1	1	1	0	1	1
6M3C_A	A	432	TYR	('432', 'TYR', 'A')	0.076	0.439	-1.24	-26.5268	0.493556	0.257762	1.06618	0	0	0	0	0	0	1	1	1	0	0	1
6M3C_A	A	433	GLY	('433', 'GLY', 'A')	0.097	0.134	-1.92	-24.6721	0.465667	0.00376368	0.509216	0	0	0	1	1	1	1	1	1	0	1	1
6M3C_A	A	434	VAL	('434', 'VAL', 'A')	0.079	0.117	-1.63	-22.2276	0.423111	0.110172	0.544052	0	0	0	1	1	1	1	1	1	0	1	1
6M3C_A	A	435	TYR	('435', 'TYR', 'A')	0	0.038	-2.26	-26.2067	0.407778	0.0161434	0.391253	0	0	0	0	0	0	1	1	1	0	0	1
6M3C_A	A	436	THR	('436', 'THR', 'A')	0.072	0.079	-1.95	-27.6689	0.422333	0.0952593	0.358293	0	0	0	0	0	0	0	0	0	0	0	0
6M3C_A	A	437	LYS	('437', 'LYS', 'A')	0.086	0.243	-1.42	-23.5643	0.428444	0.215332	0.726869	-100	0	0	-100	0	0	-100	0	0	0	0	0
6M3C_A	A	438	VAL	('438', 'VAL', 'A')	0	0.134	-1.74	-22.3993	0.424444	-0.0606494	0.461166	-100	-100	0	-100	-100	0	-100	-100	0	0	0	0
6M3C_A	A	439	SER	('439', 'SER', 'A')	0.091	0.343	-0.81	-19.0876	0.425778	0.0318312	0.806204	-100	-100	-100	-100	-100	-100	-100	-100	-100	0	0	0
6M3C_A	A	440	ARG	('440', 'ARG', 'A')	0.041	0.527	-0.22	-12.4716	0.454556	0.387895	1.126	0	0	0	0	0	0	0	0	0	0	0	0
6M3C_A	A	441	TYR	('441', 'TYR', 'A')	0.053	0.293	-0.64	-10.7015	0.471667	0.193463	0.895219	-100	0	0	-100	0	0	-100	0	0	0	0	0
6M3C_A	A	442	LEU	('442', 'LEU', 'A')	0.066	0.439	-0.24	-10.4482	0.481889	0.232226	0.925107	-100	-100	-100	-100	-100	-100	-100	-100	-100	0	0	0
6M3C_A	A	443	ASP	('443', 'ASP', 'A')	0.078	0.799	0.88	-5.82565	0.491	0.374469	1.28691	-100	-100	-100	-100	-100	-100	-100	-100	-100	0	0	0
6M3C_A	A	444	TRP	('444', 'TRP', 'A')	0.082	0.527	0.41	-6.33965	0.505	0.296551	1.13053	-100	-100	-100	-100	-100	-100	-100	-100	-100	0	0	0
6M3C_A	A	445	ILE	('445', 'ILE', 'A')	0	0.343	-0.37	-11.8079	0.473556	0.148452	0.653935	-100	-100	-100	-100	-100	-100	-100	-100	-100	0	0	0
6M3C_A	A	446	HIS	('446', 'HIS', 'A')	0.087	0.661	0.61	-4.38581	0.458556	0.440689	1.17773	-100	-100	-100	-100	-100	-100	-100	-100	-100	0	0	0
6M3C_A	A	447	GLY	('447', 'GLY', 'A')	0.097	0.874	1.15	-3.38814	0.393889	0.591979	1.37046	-100	-100	-100	-100	-100	-100	-100	-100	-100	0	0	0
6M3C_A	A	448	HIS	('448', 'HIS', 'A')	0.095	0.711	0.51	-6.50003	0.332	0.358756	1.00408	-100	-100	-100	-100	-100	-100	-100	-100	-100	0	0	0
6M3C_A	A	449	ILE	('449', 'ILE', 'A')	0.088	0.661	0.35	-7.38337	0.268889	0.342471	0.868069	-100	-100	-100	-100	-100	-100	-100	-100	-100	0	0	0
6M3C_A	A	450	ARG	('450', 'ARG', 'A')	0.104	0.979	1.14	-1.35203	0.227333	0.703692	1.02532	-100	-100	-100	-100	-100	-100	-100	-100	-100	0	0	0
6WMW_B	B	129	TRP	('129', 'TRP', 'B')	0.063	0.536	-1	-21.1016	0.238111	0.559307	1.2906	-100	-100	-100	-100	-100	-100	-100	-100	-100	0	0	0
6WMW_B	B	130	SER	('130', 'SER', 'B')	0.072	0.656	-1.15	-27.8012	0.275667	0.409745	0.678316	-100	-100	-100	-100	-100	-100	-100	-100	-100	0	0	0
6WMW_B	B	131	CYS	('131', 'CYS', 'B')	0	0.328	-1.88	-31.6263	0.32	0.315445	0.541916	-100	-100	0	-100	-100	0	-100	-100	0	0	0	0
6WMW_B	B	132	LEU	('132', 'LEU', 'B')	0.096	0.734	-1.15	-28.4555	0.388333	0.397752	1.16049	-100	-100	-100	-100	-100	-100	-100	-100	-100	0	0	0
6WMW_B	B	133	GLU	('133', 'GLU', 'B')	0.083	0.823	-1.05	-23.7386	0.448222	0.501091	0.974798	-100	-100	-100	-100	-100	-100	-100	-100	-100	0	0	0
6WMW_B	B	134	VAL	('134', 'VAL', 'B')	0.075	0.396	-2.04	-31.8835	0.438444	0.211756	0.529316	-100	-100	-100	-100	-100	-100	-100	-100	-100	0	0	0
6WMW_B	B	135	ALA	('135', 'ALA', 'B')	0.081	0.484	-1.91	-29.6982	0.455444	0.258426	1.1671	-100	-100	-100	-100	-100	-100	-100	-100	-100	0	0	0
6WMW_B	B	136	GLU	('136', 'GLU', 'B')	0.084	0.823	-1.02	-22.2158	0.471889	0.504427	1.87281	-100	-100	-100	-100	-100	-100	-100	-100	-100	0	0	0
6WMW_B	B	137	ALA	('137', 'ALA', 'B')	0.083	0.734	-1.15	-23.5382	0.473333	0.260288	1.51261	-100	-100	-100	-100	-100	-100	-100	-100	-100	0	0	0
6WMW_B	B	138	CYS	('138', 'CYS', 'B')	0.077	0.536	-1.86	-28.7347	0.481333	0.137065	1.10622	-100	-100	-100	-100	-100	-100	-100	-100	-100	0	0	0
6WMW_B	B	139	VAL	('139', 'VAL', 'B')	0.077	0.734	-1.12	-25.9721	0.508333	0.284513	1.85937	-100	-100	-100	-100	-100	-100	-100	-100	-100	0	0	0
6WMW_B	B	140	GLY	('140', 'GLY', 'B')	0.081	0.911	-0.43	-19.2922	0.504667	0.487614	2.1865	-100	-100	-100	-100	-100	-100	-100	-100	-100	0	0	0
6WMW_B	B	141	ASP	('141', 'ASP', 'B')	0.068	0.891	-0.48	-16.8088	0.498222	0.471258	1.66083	-100	-100	-100	-100	-100	-100	-100	-100	-100	0	0	0
6WMW_B	B	142	VAL	('142', 'VAL', 'B')	0.06	0.948	0.12	-16.4974	0.483667	0.47195	2.15896	-100	-100	-100	-100	-100	-100	-100	-100	-100	0	0	0
6WMW_B	B	143	VAL	('143', 'VAL', 'B')	0.056	0.844	-0.15	-16.8916	0.499222	0.376077	1.85129	-100	-100	-100	-100	-100	-100	-100	-100	-100	0	0	0
6WMW_B	B	144	CYS	('144', 'CYS', 'B')	0.06	0.536	-1.08	-23.5128	0.479556	0.238733	1.22196	-100	-100	-100	-100	-100	-100	-100	-100	-100	0	0	0
6WMW_B	B	145	ASN	('145', 'ASN', 'B')	0.06	0.734	-0.95	-23.6832	0.485333	0.193734	1.97268	-100	-100	-100	-100	-100	-100	-100	-100	-100	0	0	0
6WMW_B	B	146	ALA	('146', 'ALA', 'B')	0.055	0.734	-0.44	-20.3903	0.484778	0.342284	1.89375	-100	-100	-100	-100	-100	-100	-100	-100	-100	0	0	0
6WMW_B	B	147	GLN	('147', 'GLN', 'B')	0.051	0.536	-1.22	-23.1722	0.463778	0.323776	1.05806	-100	-100	-100	-100	-100	-100	-100	-100	-100	0	0	0
6WMW_B	B	148	LEU	('148', 'LEU', 'B')	0.056	0.349	-1.95	-24.3514	0.444111	0.356159	0.932314	-100	-100	-100	-100	-100	-100	-100	-100	-100	0	0	0
6WMW_B	B	149	ALA	('149', 'ALA', 'B')	0.052	0.594	-0.87	-18.0609	0.471111	0.401962	2.02968	-100	-100	-100	-100	-100	-100	-100	-100	-100	0	0	0
6WMW_B	B	150	SER	('150', 'SER', 'B')	0.056	0.594	-0.74	-19.59	0.464444	0.458954	1.43611	-100	-100	-100	-100	-100	-100	-100	-100	-100	0	0	0
6WMW_B	B	151	TYR	('151', 'TYR', 'B')	0.063	0.219	-1.72	-25.4004	0.455778	0.45004	0.647806	-100	-100	-100	-100	-100	-100	-100	-100	-100	0	0	0
6WMW_B	B	152	LEU	('152', 'LEU', 'B')	0.069	0.396	-1.35	-20.4928	0.462444	0.589541	1.33426	-100	-100	-100	-100	-100	-100	-100	-100	-100	0	0	0
6WMW_B	B	153	LYS	('153', 'LYS', 'B')	0.067	0.786	-0.42	-15.961	0.477	0.626029	1.74318	-100	-100	-100	-100	-100	-100	-100	-100	-100	0	0	0
6WMW_B	B	154	ALA	('154', 'ALA', 'B')	0.238	0.484	-0.89	-22.6006	0.483778	0.386177	1.1876	-100	-100	-100	-100	-100	-100	-100	-100	-100	0	0	0
6WMW_B	B	155	CYS	('155', 'CYS', 'B')	0.229	0.307	-1.55	-28.6287	0.489	0.393113	0.77922	-100	-100	-100	-100	-100	-100	-100	-100	-100	0	0	0
6WMW_B	B	156	SER	('156', 'SER', 'B')	0.219	0.698	-0.37	-16.9306	0.516	0.525375	1.52192	-100	-100	-100	-100	-100	-100	-100	-100	-100	0	0	0
6WMW_B	B	157	ALA	('157', 'ALA', 'B')	0.334	0.844	-0.12	-13.8613	0.538111	0.698138	1.72741	-100	-100	-100	-100	-100	-100	-100	-100	-100	0	0	0
6WMW_B	B	158	ASN	('158', 'ASN', 'B')	0.309	0.974	0.92	-5.65033	0.52	0.781	1.83364	-100	-100	-100	-100	-100	-100	-100	-100	-100	0	0	0
6WMW_B	B	159	GLY	('159', 'GLY', 'B')	0.226	0.995	1.35	-4.62422	0.521667	0.692259	2.27799	-100	-100	0	-100	-100	0	-100	-100	0	0	0	0
6WMW_B	B	160	ASN	('160', 'ASN', 'B')	0.467	0.979	0.97	-6.52478	0.544667	0.66836	2.24734	-100	-100	-100	-100	-100	-100	-100	-100	-100	0	0	0
6WMW_B	B	161	PRO	('161', 'PRO', 'B')	0.598	0.911	0.29	-10.3938	0.551222	0.621018	1.78944	-100	-100	0	-100	-100	0	-100	-100	0	0	0	0
6WMW_B	B	162	CYS	('162', 'CYS', 'B')	0.371	0.594	-0.6	-17.7639	0.558556	0.503244	1.15949	-100	-100	0	-100	-100	0	-100	-100	0	0	0	0
6WMW_B	B	163	ASP	('163', 'ASP', 'B')	0.401	0.734	-0.09	-14.0158	0.530778	0.46558	1.37224	-100	-100	-100	-100	-100	-100	-100	-100	-100	0	0	0
6WMW_B	B	164	LEU	('164', 'LEU', 'B')	0.464	0.349	-0.76	-17.8793	0.526889	0.529891	1.18277	-100	-100	0	-100	-100	0	-100	-100	0	0	0	0
6WMW_B	B	165	LYS	('165', 'LYS', 'B')	0.265	0.656	-0.21	-16.2549	0.507333	0.587657	1.50839	-100	-100	-100	-100	-100	-100	-100	-100	-100	0	0	0
6WMW_B	B	166	GLN	('166', 'GLN', 'B')	0.22	0.698	-0.43	-17.4209	0.490667	0.366811	1.33582	-100	-100	-100	-100	-100	-100	-100	-100	-100	0	0	0
6WMW_B	B	167	CYS	('167', 'CYS', 'B')	0	0.281	-1.38	-25.9062	0.479667	0.116572	0.586133	-100	-100	-100	-100	-100	-100	-100	-100	-100	0	0	0
6WMW_B	B	168	GLN	('168', 'GLN', 'B')	0.149	0.177	-1.34	-24.445	0.489778	0.296625	0.792519	-100	-100	0	-100	-100	0	-100	-100	0	0	0	0
6WMW_B	B	169	ALA	('169', 'ALA', 'B')	0.103	0.396	-0.63	-18.1054	0.487889	0.201185	1.418	-100	-100	-100	-100	-100	-100	-100	-100	-100	0	0	0
6WMW_B	B	170	ALA	('170', 'ALA', 'B')	0.053	0.307	-1.23	-23.6286	0.454556	0.0924912	0.931237	-100	-100	-100	-100	-100	-100	-100	-100	-100	0	0	0
6WMW_B	B	171	ILE	('171', 'ILE', 'B')	0.072	0.089	-2.08	-28.9571	0.438111	0.302304	0.470205	-100	-100	-100	-100	-100	-100	-100	-100	-100	0	0	0
6WMW_B	B	172	ARG	('172', 'ARG', 'B')	0.044	0.281	-1.13	-16.9909	0.456444	0.451899	1.04457	-100	-100	-100	-100	-100	-100	-100	-100	-100	0	0	0
6WMW_B	B	173	PHE	('173', 'PHE', 'B')	0.041	0.594	-0.5	-14.412	0.460556	0.322855	1.17965	-100	-100	-100	-100	-100	-100	-100	-100	-100	0	0	0
6WMW_B	B	174	PHE	('174', 'PHE', 'B')	0	0.219	-1.64	-20.3497	0.458222	0.336771	0.636987	-100	-100	-100	-100	-100	-100	-100	-100	-100	0	0	0
6WMW_B	B	175	TYR	('175', 'TYR', 'B')	0.043	0.089	-1.5	-22.0513	0.474556	0.547632	0.562643	-100	-100	-100	-100	-100	-100	-100	-100	-100	0	0	0
6WMW_B	B	176	GLN	('176', 'GLN', 'B')	0.045	0.484	-0.1	-10.0804	0.496111	0.587846	1.06719	-100	-100	-100	-100	-100	-100	-100	-100	-100	0	0	0
6WMW_B	B	177	ASN	('177', 'ASN', 'B')	0.045	0.656	-0.07	-9.37711	0.493111	0.618361	1.25902	-100	-100	-100	-100	-100	-100	-100	-100	-100	0	0	0
6WMW_B	B	178	ILE	('178', 'ILE', 'B')	0.045	0.443	-0.91	-12.0862	0.492111	0.630196	0.724264	-100	-100	-100	-100	-100	-100	-100	-100	-100	0	0	0
6WMW_B	B	179	PRO	('179', 'PRO', 'B')	0.052	0.656	0.09	-6.678	0.507556	0.610526	1.02412	-100	-100	-100	-100	-100	-100	-100	-100	-100	0	0	0
6WMW_B	B	180	PHE	('180', 'PHE', 'B')	0.048	0.443	-0.14	-12.3521	0.516889	0.698652	0.80672	-100	-100	-100	-100	-100	-100	-100	-100	-100	0	0	0
6WMW_B	B	181	ASN	('181', 'ASN', 'B')	0.051	0.698	0.18	-7.89122	0.509222	0.727954	0.907266	-100	-100	-100	-100	-100	-100	-100	-100	-100	0	0	0
6WMW_B	B	182	ILE	('182', 'ILE', 'B')	0.05	0.443	-1.14	-15.1877	0.492	0.704786	0.638558	-100	-100	-100	-100	-100	-100	-100	-100	-100	0	0	0
6WMW_B	B	183	ALA	('183', 'ALA', 'B')	0.048	0.177	-1.73	-18.9596	0.488111	0.464322	0.322854	-100	-100	-100	-100	-100	-100	-100	-100	-100	0	0	0
6WMW_B	B	184	GLN	('184', 'GLN', 'B')	0.046	0.328	-1.19	-18.0382	0.466111	0.596769	0.679539	-100	-100	-100	-100	-100	-100	-100	-100	-100	0	0	0
6WMW_B	B	185	MET	('185', 'MET', 'B')	0.049	0.396	-1.54	-23.4537	0.442889	0.519694	0.504014	-100	-100	-100	-100	-100	-100	-100	-100	-100	0	0	0
6WMW_B	B	186	LEU	('186', 'LEU', 'B')	0	0.13	-2.53	-30.0509	0.426667	0.352343	0.285503	-100	-100	0	-100	-100	0	-100	-100	0	0	0	0
6WMW_B	B	187	ALA	('187', 'ALA', 'B')	0.042	0.031	-2.26	-23.7862	0.417778	0.393953	0.23797	-100	0	0	-100	0	0	-100	0	0	0	0	0
6WMW_B	B	188	PHE	('188', 'PHE', 'B')	0.044	0.109	-1.72	-23.5979	0.429222	0.334182	0.433735	-100	0	0	-100	0	0	-100	0	0	0	0	0
6WMW_B	B	189	CYS	('189', 'CYS', 'B')	0	0.219	-1.8	-28.0383	0.433889	0.254765	0.352355	-100	0	0	-100	0	0	-100	0	0	0	0	0
6WMW_B	B	190	ASP	('190', 'ASP', 'B')	0.098	0.396	-1.09	-26.1297	0.439889	0.347791	0.561409	0	0	0	0	0	0	0	0	0	0	0	0
6WMW_B	B	191	CYS	('191', 'CYS', 'B')	0.114	0.594	-0.84	-20.9826	0.458333	0.187931	0.960298	0	0	0	0	0	0	0	0	0	0	0	0
6WMW_B	B	192	ALA	('192', 'ALA', 'B')	0.128	0.911	0.19	-12.0022	0.480333	0.290598	1.42499	0	0	0	0	0	0	0	0	0	0	0	0
6WMW_B	B	193	GLN	('193', 'GLN', 'B')	0.161	0.969	0.75	-9.44089	0.504222	0.57401	1.73709	0	0	0	1	1	1	1	1	1	0	1	1
6WMW_B	B	194	SER	('194', 'SER', 'B')	0.156	0.99	0.93	-8.10578	0.510222	0.539029	1.77924	0	0	0	0	0	0	0	0	0	0	0	0
6WMW_B	B	195	ASP	('195', 'ASP', 'B')	0.151	0.938	0.27	-11.8256	0.524111	0.480615	1.60172	0	0	0	0	0	0	0	0	0	0	0	0
6WMW_B	B	196	ILE	('196', 'ILE', 'B')	0.111	0.948	0.63	-10.9561	0.532	0.577305	1.97314	0	0	0	0	0	0	0	0	0	0	0	0
6WMW_B	B	197	PRO	('197', 'PRO', 'B')	0.083	0.891	0.17	-10.8392	0.532	0.411128	1.48492	-100	-100	0	-100	-100	0	-100	-100	0	0	0	0
6WMW_B	B	198	CYS	('198', 'CYS', 'B')	0	0.656	-0.7	-22.6924	0.534556	0.35205	0.946829	-100	0	0	-100	0	0	-100	0	0	0	0	0
6WMW_B	B	199	GLN	('199', 'GLN', 'B')	0.114	0.594	-0.37	-17.5192	0.551	0.489217	1.48049	0	0	0	0	0	0	1	1	1	0	0	1
6WMW_B	B	200	GLN	('200', 'GLN', 'B')	0.071	0.734	-0.14	-10.9646	0.561444	0.521804	1.54494	-100	0	0	-100	0	0	-100	0	0	0	0	0
6WMW_B	B	201	SER	('201', 'SER', 'B')	0.067	0.396	-1.43	-22.5409	0.560778	0.350886	0.978647	-100	-100	0	-100	-100	0	-100	-100	0	0	0	0
6WMW_B	B	202	LYS	('202', 'LYS', 'B')	0.072	0.177	-1.67	-26.7224	0.566333	0.492838	0.902068	0	0	0	0	0	0	0	0	0	0	0	0
6WMW_B	B	203	GLU	('203', 'GLU', 'B')	0.154	0.349	-0.99	-12.2621	0.581111	0.65062	1.5135	0	0	0	0	0	0	0	0	0	0	0	0
6WMW_B	B	204	ALA	('204', 'ALA', 'B')	0.062	0.177	-1.75	-18.048	0.590667	0.399533	1.07641	-100	-100	0	-100	-100	0	-100	-100	0	0	0	0
6WMW_B	B	205	LEU	('205', 'LEU', 'B')	0.065	0.13	-2.79	-25.6862	0.599	0.465601	0.435992	-100	-100	0	-100	-100	0	-100	-100	0	0	0	0
6WMW_B	B	206	HIS	('206', 'HIS', 'B')	0.094	0.031	-2.51	-24.4324	0.591556	0.657643	0.674806	0	0	0	0	0	0	0	0	0	0	0	0
6WMW_B	B	207	SER	('207', 'SER', 'B')	0.223	0.089	-2.16	-23.2561	0.585889	0.586991	0.331389	-100	0	0	-100	0	0	-100	0	0	0	0	0
6WMW_B	B	208	LYS	('208', 'LYS', 'B')	0.326	0.177	-1.18	-16.8366	0.567667	0.683357	0.94811	0	0	0	0	0	0	1	1	1	0	0	1
6WMW_B	B	209	THR	('209', 'THR', 'B')	0.276	0.349	-0.55	-13.9586	0.563556	0.574402	0.976583	0	0	0	0	0	0	0	0	0	0	0	0
6WMW_B	B	210	CYS	('210', 'CYS', 'B')	0.423	0.307	-1.42	-21.597	0.564667	0.645709	0.538263	0	0	0	0	0	0	0	0	0	0	0	0
6WMW_B	B	211	ALA	('211', 'ALA', 'B')	0.336	0.057	-2.02	-28.4512	0.555556	0.59417	0.507888	0	0	0	0	0	0	0	0	0	0	0	0
6WMW_B	B	212	VAL	('212', 'VAL', 'B')	0.343	0.057	-1.32	-22.6517	0.555111	0.806675	1.02225	0	0	0	0	0	0	1	1	1	0	0	1
6WMW_B	B	213	ASN	('213', 'ASN', 'B')	0.452	0.307	-0.49	-16.8558	0.533222	0.884542	1.35061	0	0	0	0	0	0	1	1	1	0	0	1
6WMW_B	B	214	MET	('214', 'MET', 'B')	0.261	0.396	-0.55	-14.4543	0.522778	0.882779	1.46628	0	0	0	1	1	1	1	1	1	0	1	1
6WMW_B	B	215	VAL	('215', 'VAL', 'B')	0.303	0.823	0.69	-4.583	0.525111	0.843111	1.93256	0	0	0	1	1	1	1	1	1	0	1	1
6WMW_B	B	216	PRO	('216', 'PRO', 'B')	0.313	0.786	0.5	-8.19478	0.510111	0.87124	1.76618	1	1	1	1	1	1	1	1	1	1	1	1
6WMW_B	B	217	PRO	('217', 'PRO', 'B')	0.198	0.484	-0.48	-18.4796	0.513	0.782443	1.4957	1	1	1	1	1	1	1	1	1	1	1	1
6WMW_B	B	218	PRO	('218', 'PRO', 'B')	0.241	0.328	-0.83	-22.2729	0.489222	0.561636	1.31358	0	0	0	0	0	0	1	1	1	0	0	1
6WMW_B	B	219	THR	('219', 'THR', 'B')	0.078	0.396	-0.83	-24.4578	0.461778	0.507964	1.24263	0	0	0	0	0	0	1	1	1	0	0	1
6WMW_B	B	220	CYS	('220', 'CYS', 'B')	0	0.156	-1.3	-28.4993	0.444	0.42737	0.482385	0	0	0	0	0	0	1	1	1	0	0	1
6WMW_B	B	221	LEU	('221', 'LEU', 'B')	0.066	0.349	-0.96	-23.9017	0.460667	0.405314	1.06637	0	0	0	0	0	0	0	0	0	0	0	0
6WMW_B	B	222	SER	('222', 'SER', 'B')	0.058	0.349	-0.7	-19.4231	0.461889	0.519756	1.419	0	0	0	0	0	0	0	0	0	0	0	0
6WMW_B	B	223	VAL	('223', 'VAL', 'B')	0	0.13	-1.55	-25.4951	0.444111	0.385905	0.677499	0	0	0	0	0	0	0	0	0	0	0	0
6WMW_B	B	224	ILE	('224', 'ILE', 'B')	0.049	0.156	-1.28	-20.4516	0.452889	0.413559	0.622462	-100	0	0	-100	0	0	-100	0	0	0	0	0
6WMW_B	B	225	ARG	('225', 'ARG', 'B')	0.071	0.484	-0.33	-15.2991	0.470444	0.642506	1.6919	0	0	0	0	0	0	0	0	0	0	0	0
6WMW_B	B	226	SER	('226', 'SER', 'B')	0.085	0.396	-0.4	-15.7994	0.470667	0.447048	1.48017	-100	-100	-100	-100	-100	-100	-100	-100	-100	0	0	0
6WMW_B	B	227	CYS	('227', 'CYS', 'B')	0	0.219	-0.85	-18.8141	0.487667	0.287036	0.722324	-100	-100	-100	-100	-100	-100	-100	-100	-100	0	0	0
6WMW_B	B	228	GLN	('228', 'GLN', 'B')	0.084	0.443	0.23	-12.6168	0.512889	0.520037	1.36115	-100	-100	-100	-100	-100	-100	-100	-100	-100	0	0	0
6WMW_B	B	229	ASN	('229', 'ASN', 'B')	0.102	0.786	0.72	-8.62033	0.510111	0.566529	1.7393	-100	-100	-100	-100	-100	-100	-100	-100	-100	0	0	0
6WMW_B	B	230	ASP	('230', 'ASP', 'B')	0.064	0.536	0.32	-9.87611	0.487333	0.475969	1.35062	-100	-100	-100	-100	-100	-100	-100	-100	-100	0	0	0
6WMW_B	B	231	GLU	('231', 'GLU', 'B')	0.084	0.823	1.01	-6.72289	0.491889	0.497541	1.72618	-100	-100	-100	-100	-100	-100	-100	-100	-100	0	0	0
6WMW_B	B	232	LEU	('232', 'LEU', 'B')	0.072	0.443	0.19	-9.37111	0.508444	0.345098	1.22211	-100	-100	-100	-100	-100	-100	-100	-100	-100	0	0	0
6WMW_B	B	233	CYS	('233', 'CYS', 'B')	0.073	0.177	-0.53	-17.4359	0.485667	0.25063	0.691876	-100	-100	-100	-100	-100	-100	-100	-100	-100	0	0	0
6WMW_B	B	234	ARG	('234', 'ARG', 'B')	0.077	0.594	0.23	-13.1856	0.497111	0.220029	1.44305	-100	-100	-100	-100	-100	-100	-100	-100	-100	0	0	0
6WMW_B	B	235	ARG	('235', 'ARG', 'B')	0.074	0.656	0.62	-8.99989	0.498333	0.446955	1.43005	-100	-100	-100	-100	-100	-100	-100	-100	-100	0	0	0
6WMW_B	B	236	HIS	('236', 'HIS', 'B')	0.045	0.281	-0.36	-16.3907	0.473333	0.339423	0.877639	-100	-100	-100	-100	-100	-100	-100	-100	-100	0	0	0
6WMW_B	B	237	TYR	('237', 'TYR', 'B')	0.052	0.13	-0.75	-15.6873	0.471222	0.315745	0.541531	-100	0	0	-100	0	0	-100	0	0	0	0	0
6WMW_B	B	238	ARG	('238', 'ARG', 'B')	0.05	0.536	0.19	-8.77444	0.489444	0.521655	1.28629	-100	-100	-100	-100	-100	-100	-100	-100	-100	0	0	0
6WMW_B	B	239	THR	('239', 'THR', 'B')	0.057	0.349	0.03	-14.4208	0.497778	0.44398	1.1944	-100	-100	-100	-100	-100	-100	-100	-100	-100	0	0	0
6WMW_B	B	240	PHE	('240', 'PHE', 'B')	0.054	0.057	-0.82	-17.031	0.483556	0.239467	0.518165	0	0	0	0	0	0	0	0	0	0	0	0
6WMW_B	B	241	GLN	('241', 'GLN', 'B')	0.101	0.281	-0.58	-13.3863	0.502889	0.41451	0.75254	-100	-100	0	-100	-100	0	-100	-100	0	0	0	0
6WMW_B	B	242	SER	('242', 'SER', 'B')	0.1	0.484	0.38	-10.0772	0.532556	0.461977	1.36785	-100	-100	-100	-100	-100	-100	-100	-100	-100	0	0	0
6WMW_B	B	243	LYS	('243', 'LYS', 'B')	0.078	0.484	-0.01	-17.4076	0.533222	0.549749	1.17465	-100	-100	-100	-100	-100	-100	-100	-100	-100	0	0	0
6WMW_B	B	244	CYS	('244', 'CYS', 'B')	0	0.219	-0.46	-20.2028	0.542222	0.305095	0.556026	-100	0	0	-100	0	0	-100	0	0	0	0	0
6WMW_B	B	245	TRP	('245', 'TRP', 'B')	0	0.219	-0.49	-12.6468	0.574444	0.450588	0.641268	0	0	0	0	0	0	0	0	0	0	0	0
6WMW_B	B	246	GLN	('246', 'GLN', 'B')	0.131	0.698	0.35	-12.2448	0.597556	0.591092	1.45098	-100	-100	0	-100	-100	0	-100	-100	0	0	0	0
6WMW_B	B	247	ARG	('247', 'ARG', 'B')	0.176	0.844	0.43	-12.7382	0.598667	0.732094	1.32275	-100	-100	0	-100	-100	0	-100	-100	0	0	0	0
6WMW_B	B	248	VAL	('248', 'VAL', 'B')	0	0.484	-0.17	-15.664	0.590778	0.616154	0.825473	-100	0	0	-100	0	0	-100	0	0	0	0	0
6WMW_B	B	249	THR	('249', 'THR', 'B')	0.157	0.594	0.34	-11.3443	0.612778	0.539598	1.55562	-100	-100	-100	-100	-100	-100	-100	-100	-100	0	0	0
6WMW_B	B	250	ARG	('250', 'ARG', 'B')	0.218	0.891	0.84	-7.03189	0.598778	0.802858	2.0589	-100	-100	-100	-100	-100	-100	-100	-100	-100	0	0	0
6WMW_B	B	251	LYS	('251', 'LYS', 'B')	0.178	0.844	0.65	-9.41444	0.590222	0.708894	2.11447	-100	-100	-100	-100	-100	-100	-100	-100	-100	0	0	0
6WMW_B	B	252	CYS	('252', 'CYS', 'B')	0.115	0.698	0.27	-11.7203	0.580778	0.519059	1.97636	-100	-100	-100	-100	-100	-100	-100	-100	-100	0	0	0
6WMW_B	B	253	HIS	('253', 'HIS', 'B')	0.117	0.734	0.82	-9.72211	0.567889	0.58619	1.89404	-100	-100	-100	-100	-100	-100	-100	-100	-100	0	0	0
6WMW_B	B	254	GLU	('254', 'GLU', 'B')	0.098	0.594	0.27	-8.977	0.553778	0.686123	1.64064	-100	-100	-100	-100	-100	-100	-100	-100	-100	0	0	0
6WMW_B	B	255	ASP	('255', 'ASP', 'B')	0.088	0.786	0.55	-7.53356	0.531333	0.469668	1.99884	-100	-100	0	-100	-100	0	-100	-100	0	0	0	0
6WMW_B	B	256	GLU	('256', 'GLU', 'B')	0.077	0.594	0.05	-11.62	0.513111	0.693949	1.6914	-100	0	0	-100	0	0	-100	0	0	0	0	0
6WMW_B	B	257	ASN	('257', 'ASN', 'B')	0.08	0.844	0.74	-10.2986	0.514778	0.41539	2.13575	0	0	0	0	0	0	0	0	0	0	0	0
6WMW_B	B	258	CYS	('258', 'CYS', 'B')	0.096	0.786	0.49	-10.9343	0.502222	0.323662	1.79824	-100	0	0	-100	0	0	-100	0	0	0	0	0
6WMW_B	B	259	ILE	('259', 'ILE', 'B')	0.082	0.484	-0.39	-17.0509	0.502556	0.220587	1.33727	-100	0	0	-100	0	0	-100	0	0	0	0	0
6WMW_B	B	260	SER	('260', 'SER', 'B')	0.078	0.734	-0.08	-16.7239	0.506667	0.487657	1.81312	0	0	0	0	0	0	0	0	0	0	0	0
6WMW_B	B	261	THR	('261', 'THR', 'B')	0.092	0.844	0.52	-10.3552	0.524222	0.47444	2.09179	0	0	0	0	0	0	0	0	0	0	0	0
6WMW_B	B	262	LEU	('262', 'LEU', 'B')	0.114	0.698	-0.09	-14.8248	0.542444	0.537712	1.58396	0	0	0	0	0	0	0	0	0	0	0	0
6WMW_B	B	263	SER	('263', 'SER', 'B')	0.148	0.844	0.72	-9.83222	0.552778	0.540955	1.84084	0	0	0	0	0	0	0	0	0	0	0	0
6WMW_B	B	264	LYS	('264', 'LYS', 'B')	0.158	0.844	0.88	-6.91433	0.561889	0.730946	1.97573	0	0	0	0	0	0	1	1	1	0	0	1
6WMW_B	B	265	GLN	('265', 'GLN', 'B')	0.191	0.948	0.91	-7.41833	0.572778	0.716257	1.99992	0	0	0	0	0	0	0	0	0	0	0	0
6WMW_B	B	266	ASP	('266', 'ASP', 'B')	0.164	0.734	0.28	-12.6998	0.582444	0.622485	1.45876	0	0	0	0	0	0	0	0	0	0	0	0
6WMW_B	B	267	LEU	('267', 'LEU', 'B')	0.113	0.443	0.09	-12.7247	0.593889	0.656698	1.16163	0	0	0	0	0	0	1	1	1	0	0	1
6WMW_B	B	268	THR	('268', 'THR', 'B')	0.147	0.656	0.39	-12.187	0.595222	0.644991	1.30863	0	0	0	0	0	0	0	0	0	0	0	0
6WMW_B	B	269	CYS	('269', 'CYS', 'B')	0.083	0.349	-0.15	-14.2189	0.593889	0.490142	0.906914	0	0	0	0	0	0	0	0	0	0	0	0
6WMW_B	B	270	SER	('270', 'SER', 'B')	0.081	0.484	0.16	-12.4745	0.575889	0.551542	1.15921	-100	-100	0	-100	-100	0	-100	-100	0	0	0	0
6WMW_B	B	271	GLY	('271', 'GLY', 'B')	0.054	0.536	0.37	-11.9502	0.549444	0.576544	1.16672	-100	-100	0	-100	-100	0	-100	-100	0	0	0	0
6WMW_B	B	272	SER	('272', 'SER', 'B')	0.053	0.594	0.27	-12.5174	0.554778	0.517019	1.0958	-100	-100	-100	-100	-100	-100	-100	-100	-100	0	0	0
6WMW_B	B	273	ASP	('273', 'ASP', 'B')	0.052	0.656	0.26	-13.5494	0.541222	0.604019	1.00508	-100	-100	-100	-100	-100	-100	-100	-100	-100	0	0	0
6WMW_B	B	274	ASP	('274', 'ASP', 'B')	0.051	0.594	0.29	-12.7454	0.534778	0.355508	1.0398	-100	-100	-100	-100	-100	-100	-100	-100	-100	0	0	0
6WMW_B	B	275	CYS	('275', 'CYS', 'B')	0	0.219	-0.37	-18.457	0.524778	0.147587	0.483707	-100	-100	0	-100	-100	0	-100	-100	0	0	0	0
6WMW_B	B	276	LYS	('276', 'LYS', 'B')	0.046	0.281	-0.71	-22.0843	0.519444	0.261669	0.451041	-100	-100	-100	-100	-100	-100	-100	-100	-100	0	0	0
6WMW_B	B	277	ALA	('277', 'ALA', 'B')	0.043	0.219	-0.36	-16.7114	0.527444	0.207276	0.804439	-100	-100	-100	-100	-100	-100	-100	-100	-100	0	0	0
6WMW_B	B	278	ALA	('278', 'ALA', 'B')	0.041	0.109	-0.67	-17.2701	0.524778	0.0889895	0.511355	-100	-100	-100	-100	-100	-100	-100	-100	-100	0	0	0
6WMW_B	B	279	TYR	('279', 'TYR', 'B')	0.036	0.005	-1.33	-22.7928	0.535222	0.301406	0.291782	0	0	0	0	0	0	0	0	0	0	0	0
6WMW_B	B	280	ILE	('280', 'ILE', 'B')	0.04	0.047	-1.45	-22.7577	0.544444	0.261987	0.253717	-100	-100	-100	-100	-100	-100	-100	-100	-100	0	0	0
6WMW_B	B	281	ASP	('281', 'ASP', 'B')	0.035	0.156	-0.94	-17.6389	0.533778	0.326121	0.505374	-100	-100	-100	-100	-100	-100	-100	-100	-100	0	0	0
6WMW_B	B	282	ILE	('282', 'ILE', 'B')	0	0.016	-1.63	-20.5394	0.524333	0.344234	0.253627	-100	0	0	-100	0	0	-100	0	0	0	0	0
6WMW_B	B	283	LEU	('283', 'LEU', 'B')	0.039	0.005	-2.04	-25.3988	0.525667	0.361575	0.171492	-100	0	0	-100	0	0	-100	0	0	0	0	0
6WMW_B	B	284	GLY	('284', 'GLY', 'B')	0	0.057	-1.97	-27.9222	0.524444	0.429418	0.145604	-100	-100	-100	-100	-100	-100	-100	-100	-100	0	0	0
6WMW_B	B	285	THR	('285', 'THR', 'B')	0.125	0.031	-1.72	-26.3666	0.509556	0.457235	0.258745	-100	-100	0	-100	-100	0	-100	-100	0	0	0	0
6WMW_B	B	286	VAL	('286', 'VAL', 'B')	0.155	0.089	-1.64	-27.4931	0.487333	0.44683	0.342397	-100	0	0	-100	0	0	-100	0	0	0	0	0
6WMW_B	B	287	LEU	('287', 'LEU', 'B')	0.134	0.016	-1.95	-26.6971	0.458889	0.424895	0.124543	0	0	0	0	0	0	0	0	0	0	0	0
6WMW_B	B	288	GLN	('288', 'GLN', 'B')	0.169	0	-2.16	-25.5168	0.429556	0.567183	0.132682	0	0	0	0	0	0	0	0	0	0	0	0
6WMW_B	B	289	VAL	('289', 'VAL', 'B')	0.172	0.057	-1.61	-23.1354	0.400889	0.394379	0.361639	0	0	0	0	0	0	0	0	0	0	0	0
6WMW_B	B	290	GLN	('290', 'GLN', 'B')	0.176	0.109	-1.05	-21.4157	0.400333	0.519738	0.633703	1	1	1	1	1	1	1	1	1	1	1	1
6WMW_B	B	291	CYS	('291', 'CYS', 'B')	0.139	0.13	-1.26	-27.7337	0.413889	0.367884	0.453233	1	1	1	1	1	1	1	1	1	1	1	1
6WMW_B	B	292	THR	('292', 'THR', 'B')	0.071	0.443	-0.44	-20.3421	0.434	0.321464	1.0048	1	1	1	1	1	1	1	1	1	1	1	1
6WMW_B	B	293	CYS	('293', 'CYS', 'B')	0.08	0.536	-0.48	-22.0379	0.457556	0.292588	1.27341	1	1	1	1	1	1	1	1	1	1	1	1
6WMW_B	B	294	ARG	('294', 'ARG', 'B')	0.082	0.911	0.24	-13.1452	0.482	0.528776	1.68472	1	1	1	1	1	1	1	1	1	1	1	1
6WMW_B	B	295	THR	('295', 'THR', 'B')	0.081	0.911	0.4	-9.43544	0.505556	0.461216	1.90027	1	1	1	1	1	1	1	1	1	1	1	1
6WMW_B	B	296	ILE	('296', 'ILE', 'B')	0.08	0.786	-0.16	-17.2954	0.539111	0.538153	1.45333	1	1	1	1	1	1	1	1	1	1	1	1
6WMW_B	B	297	THR	('297', 'THR', 'B')	0.085	0.948	0.72	-9.85411	0.551667	0.596519	2.04675	1	1	1	1	1	1	1	1	1	1	1	1
6WMW_B	B	298	GLN	('298', 'GLN', 'B')	0.071	0.979	0.9	-8.56622	0.581778	0.649661	2.09063	1	1	1	1	1	1	1	1	1	1	1	1
6WMW_B	B	299	SER	('299', 'SER', 'B')	0.071	0.938	0.8	-8.29222	0.583444	0.555268	2.1572	1	1	1	1	1	1	1	1	1	1	1	1
6WMW_B	B	300	GLU	('300', 'GLU', 'B')	0.071	0.786	-0.04	-13.1069	0.559333	0.509645	1.88653	0	0	0	0	0	0	1	1	1	0	0	1
6WMW_B	B	301	GLU	('301', 'GLU', 'B')	0.073	0.844	0.18	-14.7347	0.551333	0.555386	1.77746	1	1	1	1	1	1	1	1	1	1	1	1
6WMW_B	B	302	SER	('302', 'SER', 'B')	0.071	0.698	-0.08	-15.3164	0.534889	0.360497	1.51197	0	0	0	0	0	0	1	1	1	0	0	1
6WMW_B	B	303	LEU	('303', 'LEU', 'B')	0.059	0.443	-0.63	-19.8564	0.509778	0.212251	1.06638	0	0	0	0	0	0	0	0	0	0	0	0
6WMW_B	B	304	CYS	('304', 'CYS', 'B')	0	0.349	-0.95	-26.5257	0.501667	0.150082	0.84729	0	0	0	0	0	0	1	1	1	0	0	1
6WMW_B	B	305	LYS	('305', 'LYS', 'B')	0.064	0.536	-0.37	-16.4278	0.496333	0.467096	1.48111	1	1	1	1	1	1	1	1	1	1	1	1
6WMW_B	B	306	ILE	('306', 'ILE', 'B')	0.089	0.328	-0.93	-18.502	0.500333	0.347475	0.884477	0	0	0	0	0	0	1	1	1	0	0	1
6WMW_B	B	307	PHE	('307', 'PHE', 'B')	0.058	0.156	-1.43	-19.9184	0.489222	0.173894	0.621852	0	0	0	0	0	0	1	1	1	0	0	1
6WMW_B	B	308	GLN	('308', 'GLN', 'B')	0.052	0.177	-1	-21.4102	0.503889	0.520337	0.989884	1	1	1	1	1	1	1	1	1	1	1	1
6WMW_B	B	309	HIS	('309', 'HIS', 'B')	0.064	0.219	-0.49	-10.1857	0.536778	0.651255	0.974285	1	1	1	1	1	1	1	1	1	1	1	1
6WMW_B	B	310	MET	('310', 'MET', 'B')	0	0.109	-1.44	-14.3866	0.541222	0.402971	0.408498	0	0	0	0	0	0	1	1	1	0	0	1
6WMW_B	B	311	LEU	('311', 'LEU', 'B')	0.044	0.026	-1.54	-21.8191	0.543	0.390963	0.353614	0	0	0	0	0	0	1	1	1	0	0	1
6WMW_B	B	312	HIS	('312', 'HIS', 'B')	0.049	0.057	-0.85	-12.8549	0.555333	0.680409	0.845245	1	1	1	1	1	1	1	1	1	1	1	1
6WMW_B	B	313	ARG	('313', 'ARG', 'B')	0.045	0.047	-1.15	-13.6996	0.547667	0.739241	0.521168	0	0	0	0	0	0	1	1	1	0	0	1
6WMW_B	B	314	LYS	('314', 'LYS', 'B')	0.046	0.219	-0.11	-7.47721	0.552	0.718126	0.847993	0	0	0	0	0	0	1	1	1	0	0	1
6WMW_B	B	315	SER	('315', 'SER', 'B')	0.048	0.219	-0.22	-8.11404	0.538778	0.508984	0.648297	1	1	1	1	1	1	1	1	1	1	1	1
6WMW_B	B	316	CYS	('316', 'CYS', 'B')	0.047	0.219	-0.51	-15.3256	0.549889	0.328154	0.385792	0	0	0	0	0	0	0	0	0	0	0	0
6WMW_B	B	317	PHE	('317', 'PHE', 'B')	0.046	0.177	-0.39	-12.9157	0.476	0.37585	0.609307	0	0	0	0	0	0	0	0	0	0	0	0
6WMW_B	B	318	ASN	('318', 'ASN', 'B')	0.074	0.536	0.25	-8.62032	0.406111	0.598767	1.08399	0	0	0	0	0	0	0	0	0	0	0	0
6WMW_B	B	319	TYR	('319', 'TYR', 'B')	0.073	0.536	0.1	-10.4801	0.338222	0.646645	0.81628	-100	0	0	-100	0	0	-100	0	0	0	0	0
6WMW_B	B	320	PRO	('320', 'PRO', 'B')	0.044	0.891	0.48	-8.72332	0.277667	0.580889	0.888851	-100	0	0	-100	0	0	-100	0	0	0	0	0
6LYN_C	C	336	GLN	('336', 'GLN', 'C')	0.084	0.995	1.62	-3.0057	0.218667	0.724662	1.69216	-100	-100	-100	-100	-100	-100	-100	-100	-100	0	0	0
6LYN_C	C	337	GLU	('337', 'GLU', 'C')	0.106	0.989	1.48	-4.94736	0.264889	0.757267	2.65452	-100	-100	-100	-100	-100	-100	-100	-100	-100	0	0	0
6LYN_C	C	338	LEU	('338', 'LEU', 'C')	0.116	0.984	1.34	-5.94247	0.318889	0.515089	2.7571	-100	-100	-100	-100	-100	-100	-100	-100	-100	0	0	0
6LYN_C	C	339	LEU	('339', 'LEU', 'C')	0.11	0.967	1.26	-6.48921	0.374	0.593334	2.74713	-100	-100	-100	-100	-100	-100	-100	-100	-100	0	0	0
6LYN_C	C	340	VAL	('340', 'VAL', 'C')	0.115	0.956	0.96	-6.48921	0.428333	0.505807	2.31959	-100	-100	-100	-100	-100	-100	-100	-100	-100	0	0	0
6LYN_C	C	341	ASN	('341', 'ASN', 'C')	0.122	0.923	0.59	-10.3077	0.426889	0.629268	1.83997	-100	-100	-100	-100	-100	-100	-100	-100	-100	0	0	0
6LYN_C	C	342	TYR	('342', 'TYR', 'C')	0.113	0.842	0.5	-13.3947	0.420444	0.513608	1.3694	-100	-100	-100	-100	-100	-100	-100	-100	-100	0	0	0
6LYN_C	C	343	VAL	('343', 'VAL', 'C')	0.097	0.645	-0.2	-16.064	0.439556	0.429001	0.7872	-100	-100	-100	-100	-100	-100	-100	-100	-100	0	0	0
6LYN_C	C	344	SER	('344', 'SER', 'C')	0.101	0.678	0.39	-12.6873	0.462556	0.518733	0.996326	-100	0	0	-100	0	0	-100	0	0	0	0	0
6LYN_C	C	345	ASP	('345', 'ASP', 'C')	0.076	0.645	0.31	-12.0184	0.489222	0.500137	1.10082	0	0	0	0	0	0	0	0	0	0	0	0
6LYN_C	C	346	VAL	('346', 'VAL', 'C')	0.064	0.284	-0.42	-16.9966	0.512333	0.339927	0.568643	0	0	0	0	0	0	0	0	0	0	0	0
6LYN_C	C	347	ARG	('347', 'ARG', 'C')	0.062	0.464	-0.06	-17.2648	0.524778	0.58438	0.907304	0	0	0	0	0	0	1	1	1	0	0	1
6LYN_C	C	348	VAL	('348', 'VAL', 'C')	0.045	0.213	-0.67	-19.4598	0.526111	0.261718	0.535392	0	0	0	0	0	0	1	1	1	0	0	1
6LYN_C	C	349	SER	('349', 'SER', 'C')	0.048	0.421	0.06	-12.8339	0.526778	0.489311	1.02439	0	0	0	0	0	0	1	1	1	0	0	1
6LYN_C	C	350	PRO	('350', 'PRO', 'C')	0.045	0.372	0.14	-14.91	0.532333	0.517536	0.917852	0	0	0	1	1	1	1	1	1	0	1	1
6LYN_C	C	351	ALA	('351', 'ALA', 'C')	0.04	0.262	0.36	-12.9621	0.537444	0.553228	0.921217	1	1	1	1	1	1	1	1	1	1	1	1
6LYN_C	C	352	ALA	('352', 'ALA', 'C')	0.041	0.322	0.65	-8.47033	0.550222	0.650172	1.03109	1	1	1	1	1	1	1	1	1	1	1	1
6LYN_C	C	353	PRO	('353', 'PRO', 'C')	0.042	0.262	-0.02	-12.7319	0.556222	0.689127	0.578624	0	0	0	1	1	1	1	1	1	0	1	1
6LYN_C	C	354	GLU	('354', 'GLU', 'C')	0.048	0.552	0.61	-9.76978	0.552667	0.869608	1.06391	1	1	1	1	1	1	1	1	1	1	1	1
6LYN_C	C	355	ARG	('355', 'ARG', 'C')	0.057	0.585	0.33	-10.5409	0.546778	0.834379	0.883736	0	0	0	0	0	0	1	1	1	0	0	1
6LYN_C	C	356	GLN	('356', 'GLN', 'C')	0.068	0.781	1.04	-9.55856	0.539444	0.84032	1.35713	1	1	1	1	1	1	1	1	1	1	1	1
6LYN_C	C	357	GLU	('357', 'GLU', 'C')	0.065	0.754	0.92	-9.74311	0.53	1.00642	1.34757	0	0	0	0	0	0	1	1	1	0	0	1
6LYN_C	C	358	GLY	('358', 'GLY', 'C')	0.078	0.891	1.25	-7.40311	0.520222	0.87347	1.34085	0	0	0	0	0	0	0	0	0	0	0	0
6LYN_C	C	359	SER	('359', 'SER', 'C')	0.072	0.781	0.91	-7.76778	0.488	0.770425	1.31072	0	0	0	0	0	0	1	1	1	0	0	1
6LYN_C	C	360	SER	('360', 'SER', 'C')	0.068	0.754	0.79	-8.55056	0.474778	0.718209	1.31608	0	0	0	0	0	0	0	0	0	0	0	0
6LYN_C	C	361	LEU	('361', 'LEU', 'C')	0.053	0.464	-0.06	-14.1166	0.431	0.517125	0.619278	0	0	0	0	0	0	0	0	0	0	0	0
6LYN_C	C	362	THR	('362', 'THR', 'C')	0.05	0.585	0.31	-11.3568	0.414778	0.562528	1.03433	0	0	0	0	0	0	0	0	0	0	0	0
6LYN_C	C	363	LEU	('363', 'LEU', 'C')	0	0.262	-0.71	-18.6027	0.391	0.437807	0.443856	0	0	0	0	0	0	0	0	0	0	0	0
6LYN_C	C	364	THR	('364', 'THR', 'C')	0.05	0.372	-0.19	-17.8718	0.388556	0.564755	1.05781	0	0	0	0	0	0	0	0	0	0	0	0
6LYN_C	C	365	CYS	('365', 'CYS', 'C')	0.051	0.262	-0.9	-22.3814	0.397111	0.386333	0.548999	-100	0	0	-100	0	0	-100	0	0	0	0	0
6LYN_C	C	366	GLU	('366', 'GLU', 'C')	0.063	0.464	-0.19	-17.4226	0.414444	0.678246	1.133	0	0	0	0	0	0	0	0	0	0	0	0
6LYN_C	C	367	ALA	('367', 'ALA', 'C')	0.079	0.508	-0.58	-20.1456	0.430222	0.497342	0.644222	-100	0	0	-100	0	0	-100	0	0	0	0	0
6LYN_C	C	368	GLU	('368', 'GLU', 'C')	0.097	0.732	0.36	-12.8501	0.474	0.780013	1.42976	0	0	0	0	0	0	0	0	0	0	0	0
6LYN_C	C	369	SER	('369', 'SER', 'C')	0.104	0.732	-0.04	-14.6711	0.490111	0.761467	1.10059	-100	-100	-100	-100	-100	-100	-100	-100	-100	0	0	0
6LYN_C	C	370	SER	('370', 'SER', 'C')	0.132	0.842	0.57	-11.2621	0.519778	0.732404	1.72537	-100	-100	-100	-100	-100	-100	-100	-100	-100	0	0	0
6LYN_C	C	371	GLN	('371', 'GLN', 'C')	0.126	0.842	0.4	-12.6988	0.512333	0.881879	1.81363	-100	-100	-100	-100	-100	-100	-100	-100	-100	0	0	0
6LYN_C	C	372	ASP	('372', 'ASP', 'C')	0.093	0.754	0.64	-11.1009	0.517	0.739036	1.78913	-100	-100	-100	-100	-100	-100	-100	-100	-100	0	0	0
6LYN_C	C	373	LEU	('373', 'LEU', 'C')	0.095	0.585	-0.26	-17.5621	0.496556	0.55529	1.23474	-100	-100	-100	-100	-100	-100	-100	-100	-100	0	0	0
6LYN_C	C	374	GLU	('374', 'GLU', 'C')	0.08	0.678	-0.04	-13.2477	0.476111	0.760583	1.73376	-100	-100	-100	-100	-100	-100	-100	-100	-100	0	0	0
6LYN_C	C	375	PHE	('375', 'PHE', 'C')	0.058	0.372	-0.53	-20.2993	0.451778	0.472447	1.08118	-100	-100	-100	-100	-100	-100	-100	-100	-100	0	0	0
6LYN_C	C	376	GLN	('376', 'GLN', 'C')	0.052	0.464	-0.24	-15.7961	0.435667	0.602192	1.71201	-100	-100	-100	-100	-100	-100	-100	-100	-100	0	0	0
6LYN_C	C	377	TRP	('377', 'TRP', 'C')	0	0.186	-0.59	-20.7449	0.420444	0.211889	1.1214	-100	0	0	-100	0	0	-100	0	0	0	0	0
6LYN_C	C	378	LEU	('378', 'LEU', 'C')	0.047	0.213	-0.03	-14.5202	0.416111	0.53397	1.8241	-100	0	0	-100	0	0	-100	0	0	0	0	0
6LYN_C	C	379	ARG	('379', 'ARG', 'C')	0.046	0.126	0.32	-11.7571	0.423333	0.426001	1.62472	0	0	0	0	0	0	0	0	0	0	0	0
6LYN_C	C	380	GLU	('380', 'GLU', 'C')	0.039	0.082	0.44	-12.7291	0.432778	0.675805	1.59655	0	0	0	0	0	0	0	0	0	0	0	0
6LYN_C	C	381	GLU	('381', 'GLU', 'C')	0.048	0.066	1.02	-7.51178	0.446889	0.747055	1.83497	0	0	0	0	0	0	0	0	0	0	0	0
6LYN_C	C	382	THR	('382', 'THR', 'C')	0.053	0.322	1.17	-6.29956	0.465667	0.845995	2.11095	-100	-100	-100	-100	-100	-100	-100	-100	-100	0	0	0
6LYN_C	C	383	GLY	('383', 'GLY', 'C')	0.05	0.508	1.3	-4.54856	0.483333	0.856411	2.07787	-100	-100	-100	-100	-100	-100	-100	-100	-100	0	0	0
6LYN_C	C	384	GLN	('384', 'GLN', 'C')	0.051	0.552	1.05	-5.79489	0.504556	0.791564	2.16286	-100	-100	-100	-100	-100	-100	-100	-100	-100	0	0	0
6LYN_C	C	385	VAL	('385', 'VAL', 'C')	0.056	0.585	0.71	-8.91444	0.522222	0.640982	2.20735	-100	-100	-100	-100	-100	-100	-100	-100	-100	0	0	0
6LYN_C	C	386	LEU	('386', 'LEU', 'C')	0.049	0.464	0.23	-9.17622	0.524222	0.627081	1.7335	-100	-100	0	-100	-100	0	-100	-100	0	0	0	0
6LYN_C	C	387	GLU	('387', 'GLU', 'C')	0.052	0.645	0.39	-9.84078	0.529111	0.627979	1.79627	-100	-100	-100	-100	-100	-100	-100	-100	-100	0	0	0
6LYN_C	C	388	ARG	('388', 'ARG', 'C')	0.051	0.71	0.44	-10.3503	0.500778	0.691508	2.2131	-100	-100	-100	-100	-100	-100	-100	-100	-100	0	0	0
6LYN_C	C	389	GLY	('389', 'GLY', 'C')	0.052	0.464	0.2	-13.486	0.500778	0.601764	1.55987	-100	-100	-100	-100	-100	-100	-100	-100	-100	0	0	0
6LYN_C	C	390	PRO	('390', 'PRO', 'C')	0.05	0.421	-0.33	-18.2568	0.479444	0.442852	1.41512	-100	-100	0	-100	-100	0	-100	-100	0	0	0	0
6LYN_C	C	391	VAL	('391', 'VAL', 'C')	0.054	0.508	-0.03	-17.185	0.489444	0.51843	1.48334	-100	-100	0	-100	-100	0	-100	-100	0	0	0	0
6LYN_C	C	392	LEU	('392', 'LEU', 'C')	0.048	0.372	-0.56	-17.2313	0.484222	0.402467	0.884957	-100	0	0	-100	0	0	-100	0	0	0	0	0
6LYN_C	C	393	GLN	('393', 'GLN', 'C')	0.054	0.71	0.44	-10.6233	0.466111	0.601346	1.45962	-100	-100	0	-100	-100	0	-100	-100	0	0	0	0
6LYN_C	C	394	LEU	('394', 'LEU', 'C')	0.062	0.508	0	-10.2871	0.473778	0.523012	0.973241	-100	0	0	-100	0	0	-100	0	0	0	0	0
6LYN_C	C	395	HIS	('395', 'HIS', 'C')	0.068	0.842	1.06	-9.02456	0.502222	0.780392	1.64629	-100	-100	0	-100	-100	0	-100	-100	0	0	0	0
6LYN_C	C	396	ASP	('396', 'ASP', 'C')	0.073	0.891	1.23	-7.45389	0.514778	0.751816	1.56041	-100	0	0	-100	0	0	-100	0	0	0	0	0
6LYN_C	C	397	LEU	('397', 'LEU', 'C')	0.068	0.552	0.42	-9.22878	0.530444	0.61917	0.931882	0	0	0	0	0	0	0	0	0	0	0	0
6LYN_C	C	398	LYS	('398', 'LYS', 'C')	0.059	0.678	1.09	-7.38156	0.531778	0.645577	1.16858	-100	0	0	-100	0	0	-100	0	0	0	0	0
6LYN_C	C	399	ARG	('399', 'ARG', 'C')	0.054	0.284	0.77	-10.7469	0.557556	0.685992	0.983346	0	0	0	0	0	0	0	0	0	0	0	0
6LYN_C	C	400	GLU	('400', 'GLU', 'C')	0.047	0.213	1.08	-4.22133	0.544889	0.682299	1.05977	-100	0	0	-100	0	0	-100	0	0	0	0	0
6LYN_C	C	401	ALA	('401', 'ALA', 'C')	0.044	0.153	0.31	-11.0651	0.528222	0.475167	0.793581	0	0	0	0	0	0	0	0	0	0	0	0
6LYN_C	C	402	GLY	('402', 'GLY', 'C')	0.042	0.033	0.08	-12.4614	0.532889	0.323198	0.443236	0	0	0	0	0	0	0	0	0	0	0	0
6LYN_C	C	403	GLY	('403', 'GLY', 'C')	0.038	0.005	0.18	-12.7112	0.508222	0.385155	0.465483	0	0	0	0	0	0	1	1	1	0	0	1
6LYN_C	C	404	GLY	('404', 'GLY', 'C')	0.038	0.016	0.33	-12.2244	0.468889	0.371521	0.656656	0	0	0	0	0	0	0	0	0	0	0	0
6LYN_C	C	405	TYR	('405', 'TYR', 'C')	0.039	0.082	-0.66	-18.6636	0.433222	0.364995	0.494837	0	0	0	0	0	0	0	0	0	0	0	0
6LYN_C	C	406	ARG	('406', 'ARG', 'C')	0.038	0.115	-0.37	-17.9172	0.431667	0.392329	0.940197	0	0	0	0	0	0	0	0	0	0	0	0
6LYN_C	C	407	CYS	('407', 'CYS', 'C')	0	0.153	-1	-26.7916	0.422333	0.267351	0.484673	-100	0	0	-100	0	0	-100	0	0	0	0	0
6LYN_C	C	408	VAL	('408', 'VAL', 'C')	0.047	0.284	-0.58	-21.7839	0.428778	0.48264	1.38086	-100	-100	-100	-100	-100	-100	-100	-100	-100	0	0	0
6LYN_C	C	409	ALA	('409', 'ALA', 'C')	0	0.421	-0.76	-25.2602	0.435556	0.468949	0.761381	-100	-100	-100	-100	-100	-100	-100	-100	-100	0	0	0
6LYN_C	C	410	SER	('410', 'SER', 'C')	0.085	0.585	-0.16	-18.6443	0.457222	0.873061	1.77489	-100	-100	-100	-100	-100	-100	-100	-100	-100	0	0	0
6LYN_C	C	411	VAL	('411', 'VAL', 'C')	0.114	0.754	0.09	-16.6931	0.474333	0.844728	1.83439	-100	-100	-100	-100	-100	-100	-100	-100	-100	0	0	0
6LYN_C	C	412	PRO	('412', 'PRO', 'C')	0.113	0.842	0.75	-10.346	0.496889	1.03828	2.33091	-100	-100	-100	-100	-100	-100	-100	-100	-100	0	0	0
6LYN_C	C	413	SER	('413', 'SER', 'C')	0.132	0.923	0.99	-7.45767	0.507778	1.12944	2.47355	-100	-100	-100	-100	-100	-100	-100	-100	-100	0	0	0
6LYN_C	C	414	ILE	('414', 'ILE', 'C')	0.133	0.918	0.66	-9.13889	0.535	1.15246	2.50968	-100	-100	-100	-100	-100	-100	-100	-100	-100	0	0	0
6LYN_C	C	415	PRO	('415', 'PRO', 'C')	0.133	0.94	1.16	-6.18756	0.546889	1.06453	2.3811	-100	-100	-100	-100	-100	-100	-100	-100	-100	0	0	0
6LYN_C	C	416	GLY	('416', 'GLY', 'C')	0.118	0.842	1.05	-6.74556	0.546	0.958127	2.23636	-100	-100	-100	-100	-100	-100	-100	-100	-100	0	0	0
6LYN_C	C	417	LEU	('417', 'LEU', 'C')	0.11	0.781	0.36	-11.4714	0.531889	0.875057	1.94885	-100	-100	-100	-100	-100	-100	-100	-100	-100	0	0	0
6LYN_C	C	418	ASN	('418', 'ASN', 'C')	0.077	0.585	-0.09	-16.1873	0.507111	0.676646	1.80135	-100	-100	-100	-100	-100	-100	-100	-100	-100	0	0	0
6LYN_C	C	419	ARG	('419', 'ARG', 'C')	0.06	0.421	-0.08	-14.7782	0.475444	0.626856	1.30436	0	0	0	0	0	0	0	0	0	0	0	0
6LYN_C	C	420	THR	('420', 'THR', 'C')	0.043	0.213	-0.18	-17.646	0.453	0.521826	1.51599	-100	0	0	-100	0	0	-100	0	0	0	0	0
6LYN_C	C	421	GLN	('421', 'GLN', 'C')	0.041	0.142	-0.46	-16.8026	0.417556	0.456246	0.82803	0	0	0	0	0	0	0	0	0	0	0	0
6LYN_C	C	422	LEU	('422', 'LEU', 'C')	0.037	0.055	-0.12	-16.2822	0.405333	0.436549	0.987812	0	0	0	0	0	0	1	1	1	0	0	1
6LYN_C	C	423	VAL	('423', 'VAL', 'C')	0.037	0.055	-0.56	-18.5399	0.38	0.188242	0.364923	0	0	0	1	1	1	1	1	1	0	1	1
6LYN_C	C	424	ASN	('424', 'ASN', 'C')	0.038	0.033	0.31	-12.5392	0.376889	0.391532	0.682812	1	1	1	1	1	1	1	1	1	1	1	1
6LYN_C	C	425	VAL	('425', 'VAL', 'C')	0.04	0.082	-0.22	-15.8713	0.382333	0.183318	0.325951	0	0	0	1	1	1	1	1	1	0	1	1
6LYN_C	C	426	ALA	('426', 'ALA', 'C')	0.043	0.186	0.34	-12.3477	0.378333	0.321267	0.724428	1	1	1	1	1	1	1	1	1	1	1	1
6LYN_C	C	427	ILE	('427', 'ILE', 'C')	0.054	0.284	0.34	-13.0476	0.398	0.382885	0.497848	0	0	0	0	0	0	1	1	1	0	0	1
6LYN_C	C	428	PHE	('428', 'PHE', 'C')	0.057	0.585	0.87	-9.42344	0.424778	0.414897	1.26596	1	1	1	1	1	1	1	1	1	1	1	1
6LYN_C	C	429	GLY	('429', 'GLY', 'C')	0.054	0.421	0.63	-10.6558	0.431444	0.4305	0.853907	0	0	0	0	0	0	1	1	1	0	0	1
6LYN_C	C	430	PRO	('430', 'PRO', 'C')	0.062	0.421	0.81	-12.7701	0.448111	0.272687	1.11988	0	0	0	0	0	0	0	0	0	0	0	0
6LYN_C	C	431	PRO	('431', 'PRO', 'C')	0.062	0.213	0.18	-15.5112	0.461778	0.309652	0.63628	0	0	0	0	0	0	0	0	0	0	0	0
6LYN_C	C	432	TRP	('432', 'TRP', 'C')	0.049	0.142	0.45	-13.4563	0.491667	0.468136	0.908433	-100	0	0	-100	0	0	-100	0	0	0	0	0
6LYN_C	C	433	MET	('433', 'MET', 'C')	0.05	0.115	0.09	-14.5282	0.497778	0.313204	0.80124	-100	-100	0	-100	-100	0	-100	-100	0	0	0	0
6LYN_C	C	434	ALA	('434', 'ALA', 'C')	0.043	0.082	0.36	-8.70978	0.519222	0.407991	1.03225	-100	-100	0	-100	-100	0	-100	-100	0	0	0	0
6LYN_C	C	435	PHE	('435', 'PHE', 'C')	0.045	0.153	0.36	-10.0507	0.536222	0.47509	1.06612	-100	-100	-100	-100	-100	-100	-100	-100	-100	0	0	0
6LYN_C	C	436	LYS	('436', 'LYS', 'C')	0.052	0.322	0.67	-9.94933	0.538	0.668856	1.03413	-100	-100	-100	-100	-100	-100	-100	-100	-100	0	0	0
6LYN_C	C	437	GLU	('437', 'GLU', 'C')	0.045	0.552	0.51	-9.38422	0.535444	0.691162	1.27112	-100	-100	-100	-100	-100	-100	-100	-100	-100	0	0	0
6LYN_C	C	438	ARG	('438', 'ARG', 'C')	0.046	0.421	0.23	-8.34111	0.534667	0.695285	0.881898	-100	-100	-100	-100	-100	-100	-100	-100	-100	0	0	0
6LYN_C	C	439	LYS	('439', 'LYS', 'C')	0.045	0.732	0.23	-10.0365	0.546111	0.725729	1.30612	-100	-100	-100	-100	-100	-100	-100	-100	-100	0	0	0
6LYN_C	C	440	VAL	('440', 'VAL', 'C')	0.042	0.678	-0.44	-12.6772	0.551222	0.49844	0.943522	-100	-100	-100	-100	-100	-100	-100	-100	-100	0	0	0
6LYN_C	C	441	TRP	('441', 'TRP', 'C')	0.048	0.907		-9.82672	0.549889	0.654079	1.36357	-100	-100	-100	-100	-100	-100	-100	-100	-100	0	0	0
6LYN_C	C	442	VAL	('442', 'VAL', 'C')	0.048	0.842		-14.3494	0.546333	0.507379	1.01921	-100	-100	-100	-100	-100	-100	-100	-100	-100	0	0	0
6LYN_C	C	443	LYS	('443', 'LYS', 'C')	0.051	0.951		-13.9508	0.536	0.681645	1.53662	-100	-100	-100	-100	-100	-100	-100	-100	-100	0	0	0
6LYN_C	C	444	GLU	('444', 'GLU', 'C')	0.048	0.94		-13.1839	0.519333	0.74024	1.69426	-100	-100	-100	-100	-100	-100	-100	-100	-100	0	0	0
6LYN_C	C	445	ASN	('445', 'ASN', 'C')	0.046	0.956		-6.903	0.509556	0.717803	1.77437	-100	-100	-100	-100	-100	-100	-100	-100	-100	0	0	0
6LYN_C	C	446	MET	('446', 'MET', 'C')	0.043	0.907	0.26	-9.07322	0.487111	0.72707	1.62824	-100	-100	-100	-100	-100	-100	-100	-100	-100	0	0	0
6LYN_C	C	447	VAL	('447', 'VAL', 'C')	0.039	0.842	0.17	-13.018	0.481333	0.696776	1.3879	-100	-100	-100	-100	-100	-100	-100	-100	-100	0	0	0
6LYN_C	C	448	LEU	('448', 'LEU', 'C')	0.037	0.678	-0.48	-14.8767	0.446	0.552277	0.882842	-100	-100	-100	-100	-100	-100	-100	-100	-100	0	0	0
6LYN_C	C	449	ASN	('449', 'ASN', 'C')	0.035	0.552	0.08	-12.4013	0.429111	0.6167	1.0279	-100	-100	-100	-100	-100	-100	-100	-100	-100	0	0	0
6LYN_C	C	450	LEU	('450', 'LEU', 'C')	0.036	0.322	-0.96	-17.5192	0.405667	0.404131	0.42465	-100	-100	-100	-100	-100	-100	-100	-100	-100	0	0	0
6LYN_C	C	451	SER	('451', 'SER', 'C')	0.039	0.153	-0.18	-16.2626	0.399667	0.486026	0.799269	-100	-100	-100	-100	-100	-100	-100	-100	-100	0	0	0
6LYN_C	C	452	CYS	('452', 'CYS', 'C')	0	0.082	-0.73	-21.7598	0.399222	0.312996	0.222827	-100	0	0	-100	0	0	-100	0	0	0	0	0
6LYN_C	C	453	GLU	('453', 'GLU', 'C')	0.041	0.022	0.33	-14.9839	0.409889	0.538545	0.585042	0	0	0	0	0	0	0	0	0	0	0	0
6LYN_C	C	454	ALA	('454', 'ALA', 'C')	0.042	0.022	-0.12	-17.0168	0.418889	0.306562	0.213893	0	0	0	0	0	0	0	0	0	0	0	0
6LYN_C	C	455	SER	('455', 'SER', 'C')	0.044	0.033	0.48	-12.869	0.448333	0.414943	0.658537	0	0	0	0	0	0	0	0	0	0	0	0
6LYN_C	C	456	GLY	('456', 'GLY', 'C')	0.048	0.126	0.36	-14.3621	0.467556	0.291473	0.402008	0	0	0	0	0	0	1	1	1	0	0	1
6LYN_C	C	457	HIS	('457', 'HIS', 'C')	0.05	0.284	0.66	-11.859	0.486111	0.428589	0.815487	1	1	1	1	1	1	1	1	1	1	1	1
6LYN_C	C	458	PRO	('458', 'PRO', 'C')	0.063	0.421	1.05	-10.1354	0.472667	0.267608	1.14482	1	1	1	1	1	1	1	1	1	1	1	1
6LYN_C	C	459	ARG	('459', 'ARG', 'C')	0.053	0.213	0.79	-11.4168	0.465667	0.464531	0.947758	1	1	1	1	1	1	1	1	1	1	1	1
6LYN_C	C	460	PRO	('460', 'PRO', 'C')	0	0.153	0.29	-14.074	0.442667	0.182329	0.584767	0	0	0	0	0	0	0	0	0	0	0	0
6LYN_C	C	461	THR	('461', 'THR', 'C')	0.049	0.322	0.69	-13.5261	0.416444	0.313011	1.05259	0	0	0	1	1	1	1	1	1	0	1	1
6LYN_C	C	462	ILE	('462', 'ILE', 'C')	0.049	0.186	-0.23	-16.3548	0.406111	0.201165	0.604852	0	0	0	0	0	0	0	0	0	0	0	0
6LYN_C	C	463	SER	('463', 'SER', 'C')	0.05	0.372	0.23	-15.1188	0.393556	0.355103	1.26279	0	0	0	0	0	0	0	0	0	0	0	0
6LYN_C	C	464	TRP	('464', 'TRP', 'C')	0.04	0.284	-0.52	-17.5044	0.382667	0.18577	1.07103	-100	0	0	-100	0	0	-100	0	0	0	0	0
6LYN_C	C	465	ASN	('465', 'ASN', 'C')	0.044	0.508	-0.12	-9.88667	0.382333	0.375699	1.45836	-100	-100	-100	-100	-100	-100	-100	-100	-100	0	0	0
6LYN_C	C	466	VAL	('466', 'VAL', 'C')	0.043	0.585	-0.32	-13.2694	0.390222	0.250797	1.55873	-100	-100	-100	-100	-100	-100	-100	-100	-100	0	0	0
6LYN_C	C	467	ASN	('467', 'ASN', 'C')	0.04	0.781	0.66	-7.76689	0.409111	0.534326	1.78714	-100	-100	-100	-100	-100	-100	-100	-100	-100	0	0	0
6LYN_C	C	468	GLY	('468', 'GLY', 'C')	0.041	0.732	0.41	-7.70767	0.44	0.605845	1.48724	-100	-100	-100	-100	-100	-100	-100	-100	-100	0	0	0
6LYN_C	C	469	THR	('469', 'THR', 'C')	0.041	0.781	1	-7.87633	0.479778	0.649192	1.72546	-100	0	0	-100	0	0	-100	0	0	0	0	0
6LYN_C	C	470	ALA	('470', 'ALA', 'C')	0.041	0.552	0.09	-13.6131	0.515667	0.660824	1.18763	0	0	0	0	0	0	0	0	0	0	0	0
6LYN_C	C	471	SER	('471', 'SER', 'C')	0.044	0.508	0.83	-9.37744	0.537222	0.560353	1.46361	0	0	0	0	0	0	0	0	0	0	0	0
6LYN_C	C	472	GLU	('472', 'GLU', 'C')	0.049	0.372	0.66	-10.3348	0.564444	0.707027	1.40729	0	0	0	0	0	0	1	1	1	0	0	1
6LYN_C	C	473	GLN	('473', 'GLN', 'C')	0.048	0.213	1.08	-5.30189	0.574333	0.74117	1.47615	0	0	0	0	0	0	1	1	1	0	0	1
6LYN_C	C	474	ASP	('474', 'ASP', 'C')	0.051	0.213	1.35	-4.11022	0.584333	0.724663	1.50929	1	1	1	1	1	1	1	1	1	1	1	1
6LYN_C	C	475	GLN	('475', 'GLN', 'C')	0.049	0.066	1.29	-1.87	0.581333	0.735769	1.57435	1	1	1	1	1	1	1	1	1	1	1	1
6LYN_C	C	476	ASP	('476', 'ASP', 'C')	0.044	0.005	0.8	-4.23544	0.571444	0.832652	1.31475	1	1	1	1	1	1	1	1	1	1	1	1
6LYN_C	C	477	PRO	('477', 'PRO', 'C')	0.043	0.082	1.06	-6.73611	0.553222	0.757305	1.062	1	1	1	1	1	1	1	1	1	1	1	1
6LYN_C	C	478	GLN	('478', 'GLN', 'C')	0.041	0.033	0.52	-9.87844	0.529	0.816326	0.796108	1	1	1	1	1	1	1	1	1	1	1	1
6LYN_C	C	479	ARG	('479', 'ARG', 'C')	0.046	0	0.72	-7.04944	0.495889	0.68604	0.890146	0	0	0	1	1	1	1	1	1	0	1	1
6LYN_C	C	480	VAL	('480', 'VAL', 'C')	0	0.066	0.41	-10.0511	0.455556	0.520396	0.561816	0	0	0	0	0	0	1	1	1	0	0	1
6LYN_C	C	481	LEU	('481', 'LEU', 'C')	0.045	0.126	0.54	-11.022	0.436333	0.401647	0.932583	0	0	0	0	0	0	0	0	0	0	0	0
6LYN_C	C	482	SER	('482', 'SER', 'C')	0	0.186	-0.15	-15.3161	0.402667	0.371984	0.411997	0	0	0	0	0	0	0	0	0	0	0	0
6LYN_C	C	483	THR	('483', 'THR', 'C')	0.038	0.372	0.07	-18.2251	0.387444	0.491439	1.1285	-100	0	0	-100	0	0	-100	0	0	0	0	0
6LYN_C	C	484	LEU	('484', 'LEU', 'C')	0.039	0.464	-0.43	-17.395	0.389778	0.337134	0.640725	-100	-100	-100	-100	-100	-100	-100	-100	-100	0	0	0
6LYN_C	C	485	ASN	('485', 'ASN', 'C')	0.036	0.71	0.04	-15.9886	0.392889	0.519386	1.26752	-100	-100	-100	-100	-100	-100	-100	-100	-100	0	0	0
6LYN_C	C	486	VAL	('486', 'VAL', 'C')	0.038	0.645	-0.75	-18.0876	0.408111	0.383306	0.863948	-100	-100	-100	-100	-100	-100	-100	-100	-100	0	0	0
6LYN_C	C	487	LEU	('487', 'LEU', 'C')	0.04	0.831	-0.03	-12.9488	0.424556	0.511132	1.46477	-100	-100	-100	-100	-100	-100	-100	-100	-100	0	0	0
6LYN_C	C	488	VAL	('488', 'VAL', 'C')	0.044	0.831	-0.52	-20.1958	0.459222	0.49946	1.1148	-100	-100	-100	-100	-100	-100	-100	-100	-100	0	0	0
6LYN_C	C	489	THR	('489', 'THR', 'C')	0.047	0.781	0.07	-14.0221	0.485222	0.526089	1.76137	-100	-100	-100	-100	-100	-100	-100	-100	-100	0	0	0
6LYN_C	C	490	PRO	('490', 'PRO', 'C')	0.049	0.842	0.44	-13.2667	0.484556	0.6064	2.04932	-100	-100	-100	-100	-100	-100	-100	-100	-100	0	0	0
6LYN_C	C	491	GLU	('491', 'GLU', 'C')	0.047	0.781	0.4	-10.0936	0.509778	0.694635	1.88287	-100	-100	-100	-100	-100	-100	-100	-100	-100	0	0	0
6LYN_C	C	492	LEU	('492', 'LEU', 'C')	0.046	0.645	-0.66	-18.3721	0.501667	0.611923	1.33239	-100	-100	-100	-100	-100	-100	-100	-100	-100	0	0	0
6LYN_C	C	493	LEU	('493', 'LEU', 'C')	0.049	0.754	-0.36	-19.4226	0.479222	0.502464	1.5913	-100	-100	-100	-100	-100	-100	-100	-100	-100	0	0	0
6LYN_C	C	494	GLU	('494', 'GLU', 'C')	0.049	0.781	0.32	-14.5305	0.474889	0.627243	2.02732	-100	-100	-100	-100	-100	-100	-100	-100	-100	0	0	0
6LYN_C	C	495	THR	('495', 'THR', 'C')	0.046	0.645	0.02	-15.1962	0.448889	0.473335	1.75832	-100	-100	-100	-100	-100	-100	-100	-100	-100	0	0	0
6LYN_C	C	496	GLY	('496', 'GLY', 'C')	0.046	0.508	-0.61	-19.6097	0.426222	0.432434	1.04092	-100	-100	-100	-100	-100	-100	-100	-100	-100	0	0	0
6LYN_C	C	497	VAL	('497', 'VAL', 'C')	0	0.322	-1.09	-18.8098	0.387556	0.260717	0.599547	-100	-100	-100	-100	-100	-100	-100	-100	-100	0	0	0
6LYN_C	C	498	GLU	('498', 'GLU', 'C')	0.045	0.372	-0.56	-18.0542	0.390556	0.370752	1.13625	-100	-100	-100	-100	-100	-100	-100	-100	-100	0	0	0
6LYN_C	C	499	CYS	('499', 'CYS', 'C')	0	0.153	-0.86	-23.5393	0.397556	0.265001	0.455957	-100	-100	0	-100	-100	0	-100	-100	0	0	0	0
6LYN_C	C	500	THR	('500', 'THR', 'C')	0.06	0.322	0.02	-13.9164	0.403111	0.36888	1.32738	0	0	0	0	0	0	0	0	0	0	0	0
6LYN_C	C	501	ALA	('501', 'ALA', 'C')	0	0.213	-0.2	-19.3611	0.413	0.245376	0.677257	0	0	0	0	0	0	0	0	0	0	0	0
6LYN_C	C	502	SER	('502', 'SER', 'C')	0.073	0.464	0.71	-13.2693	0.448667	0.562111	1.49959	0	0	0	1	1	1	1	1	1	0	1	1
6LYN_C	C	503	ASN	('503', 'ASN', 'C')	0.067	0.508	0.64	-9.45233	0.471667	0.473276	1.35018	0	0	0	1	1	1	1	1	1	0	1	1
6LYN_C	C	504	ASP	('504', 'ASP', 'C')	0.076	0.781	1.24	-6.65367	0.493667	0.686078	1.90226	1	1	1	1	1	1	1	1	1	1	1	1
6LYN_C	C	505	LEU	('505', 'LEU', 'C')	0.076	0.71	0.97	-7.19956	0.496556	0.627485	2.14067	1	1	1	1	1	1	1	1	1	1	1	1
6LYN_C	C	506	GLY	('506', 'GLY', 'C')	0.077	0.585	0.95	-8.55189	0.513333	0.663604	1.62974	0	0	0	1	1	1	1	1	1	0	1	1
6LYN_C	C	507	LYS	('507', 'LYS', 'C')	0.072	0.585	0.77	-9.74522	0.493778	0.702048	2.01745	0	0	0	0	0	0	1	1	1	0	0	1
6LYN_C	C	508	ASN	('508', 'ASN', 'C')	0.061	0.284	0.27	-13.0533	0.460222	0.502003	1.36825	0	0	0	0	0	0	0	0	0	0	0	0
6LYN_C	C	509	THR	('509', 'THR', 'C')	0.058	0.322	0.23	-15.0684	0.445111	0.316723	1.67394	-100	-100	0	-100	-100	0	-100	-100	0	0	0	0
6LYN_C	C	510	SER	('510', 'SER', 'C')	0.054	0.186	-0.44	-16.962	0.415667	0.269564	0.741488	-100	-100	-100	-100	-100	-100	-100	-100	-100	0	0	0
6LYN_C	C	511	ILE	('511', 'ILE', 'C')	0.049	0.372	-0.28	-18.5849	0.401	0.331665	1.28619	-100	-100	-100	-100	-100	-100	-100	-100	-100	0	0	0
6LYN_C	C	512	LEU	('512', 'LEU', 'C')	0.039	0.322	-0.93	-21.315	0.382667	0.3647	0.616924	-100	-100	-100	-100	-100	-100	-100	-100	-100	0	0	0
6LYN_C	C	513	PHE	('513', 'PHE', 'C')	0.043	0.585	-0.34	-16.3449	0.381444	0.413131	1.34049	-100	-100	-100	-100	-100	-100	-100	-100	-100	0	0	0
6LYN_C	C	514	LEU	('514', 'LEU', 'C')	0.04	0.678	-0.75	-20.4324	0.382889	0.326102	0.910394	-100	-100	-100	-100	-100	-100	-100	-100	-100	0	0	0
6LYN_C	C	515	GLU	('515', 'GLU', 'C')	0.047	0.891		-17.0814	0.332111	0.532707	1.49729	-100	-100	-100	-100	-100	-100	-100	-100	-100	0	0	0
6LYN_C	C	516	LEU	('516', 'LEU', 'C')	0.053	0.923		-10.8523	0.293889	0.493128	1.74538	-100	-100	-100	-100	-100	-100	-100	-100	-100	0	0	0
6LYN_C	C	517	VAL	('517', 'VAL', 'C')	0.056	0.967		-7.22617	0.266333	0.615465	1.91178	-100	-100	-100	-100	-100	-100	-100	-100	-100	0	0	0
6LYN_C	C	518	ASN	('518', 'ASN', 'C')	0.063	0.978		-6.35672	0.221111	0.679421	1.7727	-100	-100	-100	-100	-100	-100	-100	-100	-100	0	0	0
6XP6_A	A	1	ILE	('1', 'ILE', 'A')	0.145	0.961	1.26	-4.11073	0.251889	0.393253	1.37377	-100	-100	-100	-100	-100	-100	-100	-100	-100	0	0	0
6XP6_A	A	2	VAL	('2', 'VAL', 'A')	0.152	0.994	1.4	-6.30236	0.298333	0.363079	2.22375	-100	-100	-100	-100	-100	-100	-100	-100	-100	0	0	0
6XP6_A	A	3	ALA	('3', 'ALA', 'A')	0.102	0.972	1.17	-6.30236	0.351222	0.330066	1.96668	-100	-100	-100	-100	-100	-100	-100	-100	-100	0	0	0
6XP6_A	A	4	ASP	('4', 'ASP', 'A')	0.099	0.989	1.4	-5.57802	0.388778	0.340989	2.30211	-100	-100	-100	-100	-100	-100	-100	-100	-100	0	0	0
6XP6_A	A	5	HIS	('5', 'HIS', 'A')	0.102	0.928	1.13	-7.07458	0.434444	0.327408	2.05314	-100	-100	-100	-100	-100	-100	-100	-100	-100	0	0	0
6XP6_A	A	6	VAL	('6', 'VAL', 'A')	0.089	0.689	0.96	-8.80502	0.429778	0.230044	1.52971	-100	-100	-100	-100	-100	-100	-100	-100	-100	0	0	0
6XP6_A	A	7	ALA	('7', 'ALA', 'A')	0.058	0.55	0.84	-8.86156	0.416222	0.153031	1.19718	-100	-100	-100	-100	-100	-100	-100	-100	-100	0	0	0
6XP6_A	A	8	SER	('8', 'SER', 'A')	0.054	0.35	0.38	-9.285	0.408556	0.324953	0.69383	-100	-100	0	-100	-100	0	-100	-100	0	0	0	0
6XP6_A	A	9	TYR	('9', 'TYR', 'A')	0.057	0.517	0.81	-6.59778	0.393	0.336259	0.673984	0	0	0	0	0	0	0	0	0	0	0	0
6XP6_A	A	10	VAL	('10', 'VAL', 'A')	0.049	0.128	0.03	-9.92667	0.406111	0.261113	0.329565	0	0	0	0	0	0	0	0	0	0	0	0
6XP6_A	A	11	ASN	('11', 'ASN', 'A')	0.05	0.211	0.17	-11.8304	0.408778	0.291663	0.366761	0	0	0	0	0	0	1	1	1	0	0	1
6XP6_A	A	12	LEU	('12', 'LEU', 'A')	0.045	0.1	-0.03	-11.9689	0.442111	0.274609	0.449493	0	0	0	0	0	0	0	0	0	0	0	0
6XP6_A	A	13	TYR	('13', 'TYR', 'A')	0.052	0.328	0.36	-12.6316	0.467667	0.388146	0.750837	0	0	0	1	1	1	1	1	1	0	1	1
6XP6_A	A	14	GLN	('14', 'GLN', 'A')	0.05	0.211	0.55	-9.47356	0.492	0.422791	0.880358	0	0	0	0	0	0	0	0	0	0	0	0
6XP6_A	A	15	SER	('15', 'SER', 'A')	0.058	0.517	1.06	-5.33967	0.514889	0.417959	1.45989	0	0	0	0	0	0	0	0	0	0	0	0
6XP6_A	A	16	TYR	('16', 'TYR', 'A')	0.065	0.439	1.18	-4.15811	0.525778	0.545976	1.46332	0	0	0	0	0	0	0	0	0	0	0	0
6XP6_A	A	17	GLY	('17', 'GLY', 'A')	0.055	0.589	1.21	-3.15656	0.541111	0.435794	1.26445	0	0	0	0	0	0	0	0	0	0	0	0
6XP6_A	A	18	PRO	('18', 'PRO', 'A')	0.055	0.517	1.03	-3.20978	0.544111	0.516755	1.19294	0	0	0	0	0	0	1	1	1	0	0	1
6XP6_A	A	19	SER	('19', 'SER', 'A')	0.054	0.211	0.84	-7.06178	0.536333	0.565123	0.837259	0	0	0	0	0	0	1	1	1	0	0	1
6XP6_A	A	20	GLY	('20', 'GLY', 'A')	0.053	0.144	0.18	-10.9691	0.53	0.410026	0.59429	0	0	0	0	0	0	1	1	1	0	0	1
6XP6_A	A	21	GLN	('21', 'GLN', 'A')	0.047	0.044	-0.03	-11.4107	0.510222	0.453019	0.355457	0	0	0	0	0	0	0	0	0	0	0	0
6XP6_A	A	22	TYR	('22', 'TYR', 'A')	0.054	0.211	-0.14	-16.9632	0.484111	0.513666	0.383816	0	0	0	0	0	0	0	0	0	0	0	0
6XP6_A	A	23	THR	('23', 'THR', 'A')	0	0.122	-0.27	-15.6154	0.480889	0.431663	0.345479	-100	0	0	-100	0	0	-100	0	0	0	0	0
6XP6_A	A	24	HIS	('24', 'HIS', 'A')	0.055	0.328	0.07	-11.5684	0.481	0.441724	0.690823	0	0	0	0	0	0	0	0	0	0	0	0
6XP6_A	A	25	GLU	('25', 'GLU', 'A')	0.053	0.183	0.18	-10.6524	0.492778	0.534909	0.730834	-100	-100	-100	-100	-100	-100	-100	-100	-100	0	0	0
6XP6_A	A	26	PHE	('26', 'PHE', 'A')	0.061	0.628	0.66	-8.09444	0.486778	0.519728	1.3085	-100	-100	-100	-100	-100	-100	-100	-100	-100	0	0	0
6XP6_A	A	27	ASP	('27', 'ASP', 'A')	0.078	0.628	0.93	-6.99296	0.490889	0.591669	1.51545	-100	-100	-100	-100	-100	-100	-100	-100	-100	0	0	0
6XP6_A	A	28	GLY	('28', 'GLY', 'A')	0.05	0.211	0.59	-7.92667	0.492	0.445452	1.34444	-100	-100	-100	-100	-100	-100	-100	-100	-100	0	0	0
6XP6_A	A	29	ASP	('29', 'ASP', 'A')	0.054	0.261	0.38	-9.89756	0.495	0.481642	1.26647	-100	-100	-100	-100	-100	-100	-100	-100	-100	0	0	0
6XP6_A	A	30	GLU	('30', 'GLU', 'A')	0.053	0.1	-0.14	-13.6673	0.499444	0.389335	0.882091	-100	-100	-100	-100	-100	-100	-100	-100	-100	0	0	0
6XP6_A	A	31	GLN	('31', 'GLN', 'A')	0.066	0.383	0.03	-15.7471	0.517444	0.382941	1.02589	-100	-100	0	-100	-100	0	-100	-100	0	0	0	0
6XP6_A	A	32	PHE	('32', 'PHE', 'A')	0.071	0.328	-0.08	-15.6731	0.527	0.278692	0.789418	0	0	0	0	0	0	0	0	0	0	0	0
6XP6_A	A	33	TYR	('33', 'TYR', 'A')	0.067	0.156	-0.17	-16.6243	0.534667	0.447859	0.870544	-100	0	0	-100	0	0	-100	0	0	0	0	0
6XP6_A	A	34	VAL	('34', 'VAL', 'A')	0.073	0.328	-0.1	-13.9026	0.532667	0.350623	0.797265	0	0	0	0	0	0	0	0	0	0	0	0
6XP6_A	A	35	ASP	('35', 'ASP', 'A')	0.084	0.439	0.54	-10.5789	0.551111	0.557413	1.40263	0	0	0	0	0	0	0	0	0	0	0	0
6XP6_A	A	36	LEU	('36', 'LEU', 'A')	0.068	0.383	0.42	-10.9731	0.553778	0.482702	1.24333	0	0	0	1	1	1	1	1	1	0	1	1
6XP6_A	A	37	GLY	('37', 'GLY', 'A')	0.083	0.717	1.18	-5.24933	0.551222	0.648398	1.70041	0	0	0	0	0	0	1	1	1	0	0	1
6XP6_A	A	38	ARG	('38', 'ARG', 'A')	0.076	0.717	1.11	-6.13511	0.556889	0.808412	2.02795	0	0	0	0	0	0	1	1	1	0	0	1
6XP6_A	A	39	LYS	('39', 'LYS', 'A')	0.082	0.833	0.91	-10.3901	0.556889	0.637118	1.82527	1	1	1	1	1	1	1	1	1	1	1	1
6XP6_A	A	40	GLU	('40', 'GLU', 'A')	0.083	0.689	0.77	-10.8071	0.546778	0.604477	1.92275	0	0	0	0	0	0	0	0	0	0	0	0
6XP6_A	A	41	THR	('41', 'THR', 'A')	0.075	0.55	0.18	-14.5827	0.530889	0.412452	1.40608	0	0	0	0	0	0	0	0	0	0	0	0
6XP6_A	A	42	VAL	('42', 'VAL', 'A')	0.074	0.35	0.29	-13.5951	0.523333	0.472059	1.76074	-100	-100	0	-100	-100	0	-100	-100	0	0	0	0
6XP6_A	A	43	TRP	('43', 'TRP', 'A')	0.091	0.55	0.3	-16.1439	0.516444	0.388019	1.81856	0	0	0	0	0	0	0	0	0	0	0	0
6XP6_A	A	44	CYS	('44', 'CYS', 'A')	0.081	0.261	0.18	-13.9243	0.499222	0.46546	1.80222	-100	-100	-100	-100	-100	-100	-100	-100	-100	0	0	0
6XP6_A	A	45	LEU	('45', 'LEU', 'A')	0.1	0.55	0.59	-11.2807	0.500333	0.409007	2.38198	-100	-100	-100	-100	-100	-100	-100	-100	-100	0	0	0
6XP6_A	A	46	PRO	('46', 'PRO', 'A')	0.102	0.756	1.03	-9.32744	0.503333	0.504227	2.62406	-100	-100	-100	-100	-100	-100	-100	-100	-100	0	0	0
6XP6_A	A	47	VAL	('47', 'VAL', 'A')	0.118	0.894	1.1	-9.48367	0.501333	0.582758	2.46542	-100	-100	0	-100	-100	0	-100	-100	0	0	0	0
6XP6_A	A	48	LEU	('48', 'LEU', 'A')	0.11	0.717	0.59	-11.637	0.514667	0.599644	2.21034	-100	0	0	-100	0	0	-100	0	0	0	0	0
6XP6_A	A	49	ARG	('49', 'ARG', 'A')	0.118	0.783	0.84	-12.7856	0.523222	0.820351	2.38448	0	0	0	0	0	0	0	0	0	0	0	0
6XP6_A	A	50	GLN	('50', 'GLN', 'A')	0.118	0.972	1.14	-6.84289	0.529	0.697798	2.19962	0	0	0	0	0	0	0	0	0	0	0	0
6XP6_A	A	51	PHE	('51', 'PHE', 'A')	0.111	0.894	0.77	-6.73844	0.528667	0.791829	1.88587	0	0	0	0	0	0	0	0	0	0	0	0
6XP6_A	A	52	ARG	('52', 'ARG', 'A')	0.103	0.928	0.99	-7.66022	0.537778	0.862563	2.09102	0	0	0	0	0	0	1	1	1	0	0	1
6XP6_A	A	54	PHE	('54', 'PHE', 'A')	0.081	0.628	0.26	-10.9717	0.549778	0.798732	1.3476	0	0	0	0	0	0	1	1	1	0	0	1
6XP6_A	A	55	ASP	('55', 'ASP', 'A')	0.086	0.833	0.85	-7.67156	0.535667	0.761358	1.43225	1	1	1	1	1	1	1	1	1	1	1	1
6XP6_A	A	56	PRO	('56', 'PRO', 'A')	0.079	0.689	0.5	-12.3911	0.538889	0.637584	1.06171	0	0	0	1	1	1	1	1	1	0	1	1
6XP6_A	A	57	GLN	('57', 'GLN', 'A')	0.068	0.783	0.87	-11.9556	0.54	0.866424	1.50133	1	1	1	1	1	1	1	1	1	1	1	1
6XP6_A	A	58	PHE	('58', 'PHE', 'A')	0.067	0.717	0.49	-9.64233	0.531	0.697942	1.04667	1	1	1	1	1	1	1	1	1	1	1	1
6XP6_A	A	59	ALA	('59', 'ALA', 'A')	0	0.383	-0.02	-18.4666	0.532556	0.500129	0.586313	0	0	0	1	1	1	1	1	1	0	1	1
6XP6_A	A	60	LEU	('60', 'LEU', 'A')	0.065	0.589	0.48	-14.2764	0.528667	0.640821	1.16575	1	1	1	1	1	1	1	1	1	1	1	1
6XP6_A	A	61	THR	('61', 'THR', 'A')	0.061	0.689	0.73	-10.8177	0.521667	0.701326	1.51668	1	1	1	1	1	1	1	1	1	1	1	1
6XP6_A	A	62	ASN	('62', 'ASN', 'A')	0.059	0.472	0.34	-12.0406	0.511778	0.609633	0.921403	1	1	1	1	1	1	1	1	1	1	1	1
6XP6_A	A	63	ILE	('63', 'ILE', 'A')	0.056	0.35	0.23	-15.0763	0.507444	0.56159	0.899271	1	1	1	1	1	1	1	1	1	1	1	1
6XP6_A	A	64	ALA	('64', 'ALA', 'A')	0.059	0.628	0.76	-11.516	0.527667	0.645843	1.67464	1	1	1	1	1	1	1	1	1	1	1	1
6XP6_A	A	65	VAL	('65', 'VAL', 'A')	0.059	0.589	0.77	-11.7471	0.540667	0.55927	1.57963	1	1	1	1	1	1	1	1	1	1	1	1
6XP6_A	A	66	LEU	('66', 'LEU', 'A')	0.058	0.383	0.44	-13.253	0.539111	0.584582	1.04927	0	0	0	0	0	0	1	1	1	0	0	1
6XP6_A	A	67	LYS	('67', 'LYS', 'A')	0.059	0.628	0.73	-12.9324	0.548222	0.788007	1.59586	1	1	1	1	1	1	1	1	1	1	1	1
6XP6_A	A	68	HIS	('68', 'HIS', 'A')	0.064	0.783	1.05	-8.36778	0.549222	0.775904	2.0021	1	1	1	1	1	1	1	1	1	1	1	1
6XP6_A	A	69	ASN	('69', 'ASN', 'A')	0.068	0.628	0.89	-9.15211	0.563	0.504146	1.79056	0	0	0	1	1	1	1	1	1	0	1	1
6XP6_A	A	70	LEU	('70', 'LEU', 'A')	0.072	0.55	0.73	-9.153	0.598222	0.552646	1.50756	0	0	0	0	0	0	0	0	0	0	0	0
6XP6_A	A	71	ASN	('71', 'ASN', 'A')	0.08	0.783	1.12	-8.75822	0.619889	0.741978	2.34847	0	0	0	1	1	1	1	1	1	0	1	1
6XP6_A	A	72	SER	('72', 'SER', 'A')	0.088	0.867	1.21	-7.931	0.644667	0.668157	2.44347	0	0	0	1	1	1	1	1	1	0	1	1
6XP6_A	A	73	LEU	('73', 'LEU', 'A')	0.092	0.783	1.09	-7.65022	0.662222	0.578179	1.96788	0	0	0	0	0	0	0	0	0	0	0	0
6XP6_A	A	74	ILE	('74', 'ILE', 'A')	0.102	0.833	1.11	-7.05033	0.676	0.771458	2.43002	0	0	0	0	0	0	0	0	0	0	0	0
6XP6_A	A	75	LYS	('75', 'LYS', 'A')	0.096	0.961	1.36	-6.12156	0.709	0.887387	2.74037	1	1	1	1	1	1	1	1	1	1	1	1
6XP6_A	A	76	ARG	('76', 'ARG', 'A')	0.099	0.956	1.43	-5.35389	0.743333	0.774859	2.69385	0	0	0	0	0	0	1	1	1	0	0	1
6XP6_A	A	77	SER	('77', 'SER', 'A')	0.111	0.928	1.28	-5.27856	0.758111	0.691273	2.72073	-100	0	0	-100	0	0	-100	0	0	0	0	0
6XP6_A	A	78	ASN	('78', 'ASN', 'A')	0.117	0.983	1.61	-4.92567	0.743556	0.716687	2.59289	-100	0	0	-100	0	0	-100	0	0	0	0	0
6XP6_A	A	79	SER	('79', 'SER', 'A')	0.121	0.928	1.48	-6.034	0.728333	0.813239	2.52277	-100	0	0	-100	0	0	-100	0	0	0	0	0
6XP6_A	A	80	THR	('80', 'THR', 'A')	0.111	0.872	1.36	-6.09722	0.719889	0.760408	2.36288	-100	-100	0	-100	-100	0	-100	-100	0	0	0	0
6XP6_A	A	81	ALA	('81', 'ALA', 'A')	0.119	0.756	1.23	-5.88133	0.699778	0.713029	2.29461	-100	-100	-100	-100	-100	-100	-100	-100	-100	0	0	0
6XP6_A	A	82	ALA	('82', 'ALA', 'A')	0.103	0.589	0.78	-6.34233	0.685111	0.737123	1.57821	-100	-100	-100	-100	-100	-100	-100	-100	-100	0	0	0
6XP6_A	A	83	THR	('83', 'THR', 'A')	0.083	0.628	1.07	-6.77633	0.661889	0.727057	1.67513	-100	-100	-100	-100	-100	-100	-100	-100	-100	0	0	0
6XP6_A	A	84	ASN	('84', 'ASN', 'A')	0.075	0.55	0.76	-9.58644	0.639333	0.633272	1.78317	-100	-100	-100	-100	-100	-100	-100	-100	-100	0	0	0
6XP6_A	A	85	GLU	('85', 'GLU', 'A')	0.081	0.472	0.38	-11.1862	0.613	0.595002	1.39132	-100	-100	-100	-100	-100	-100	-100	-100	-100	0	0	0
6XP6_A	A	86	VAL	('86', 'VAL', 'A')	0.093	0.517	0.54	-11.813	0.576111	0.326433	1.32837	-100	-100	-100	-100	-100	-100	-100	-100	-100	0	0	0
6XP6_A	A	87	PRO	('87', 'PRO', 'A')	0.084	0.3	-0.45	-17.6999	0.562111	0.238221	0.543302	-100	-100	-100	-100	-100	-100	-100	-100	-100	0	0	0
6XP6_A	A	88	GLU	('88', 'GLU', 'A')	0.069	0.383	0.17	-12.8434	0.562667	0.361828	0.865938	-100	-100	-100	-100	-100	-100	-100	-100	-100	0	0	0
6XP6_A	A	88	GLU	('88', 'GLU', 'A')	0.069	0.383	0.17	-12.8434	0.541889	0.361828	0.865938	-100	-100	-100	-100	-100	-100	-100	-100	-100	0	0	0
6XP6_A	A	89	VAL	('89', 'VAL', 'A')	0.072	0.211	-0.46	-16.6772	0.541889	0.148138	0.616073	-100	-100	-100	-100	-100	-100	-100	-100	-100	0	0	0
6XP6_A	A	90	THR	('90', 'THR', 'A')	0.062	0.261	0.07	-13.7848	0.551556	0.193799	0.785652	-100	-100	-100	-100	-100	-100	-100	-100	-100	0	0	0
6XP6_A	A	91	VAL	('91', 'VAL', 'A')	0.054	0.261	-0.65	-18.8139	0.560667	0.100797	0.491003	-100	-100	-100	-100	-100	-100	-100	-100	-100	0	0	0
6XP6_A	A	92	PHE	('92', 'PHE', 'A')	0.047	0.261	-0.05	-14.5108	0.574778	0.199641	0.743735	-100	-100	-100	-100	-100	-100	-100	-100	-100	0	0	0
6XP6_A	A	93	SER	('93', 'SER', 'A')	0.061	0.383	-0.23	-16.1009	0.600556	0.261599	0.670412	-100	-100	-100	-100	-100	-100	-100	-100	-100	0	0	0
6XP6_A	A	94	LYS	('94', 'LYS', 'A')	0.062	0.383	0.08	-12.3668	0.622556	0.369554	1.06428	-100	-100	-100	-100	-100	-100	-100	-100	-100	0	0	0
6XP6_A	A	95	SER	('95', 'SER', 'A')	0.07	0.628	0.59	-9.85856	0.637778	0.456573	1.26976	-100	-100	-100	-100	-100	-100	-100	-100	-100	0	0	0
6XP6_A	A	96	PRO	('96', 'PRO', 'A')	0.074	0.783	1.01	-8.142	0.641556	0.381455	1.03357	-100	-100	-100	-100	-100	-100	-100	-100	-100	0	0	0
6XP6_A	A	97	VAL	('97', 'VAL', 'A')	0.078	0.756	0.42	-11.8487	0.662222	0.345959	0.760859	-100	-100	-100	-100	-100	-100	-100	-100	-100	0	0	0
6XP6_A	A	98	THR	('98', 'THR', 'A')	0.091	0.872	0.94	-8.90789	0.656444	0.574452	1.1962	-100	-100	-100	-100	-100	-100	-100	-100	-100	0	0	0
6XP6_A	A	99	LEU	('99', 'LEU', 'A')	0.09	0.894	0.87	-8.84611	0.628444	0.600868	1.20463	-100	-100	-100	-100	-100	-100	-100	-100	-100	0	0	0
6XP6_A	A	100	GLY	('100', 'GLY', 'A')	0.083	0.894	1.07	-9.52489	0.608556	0.679103	1.18346	-100	-100	-100	-100	-100	-100	-100	-100	-100	0	0	0
6XP6_A	A	101	GLN	('101', 'GLN', 'A')	0.084	0.872	0.79	-10.3634	0.570333	0.616798	1.28959	-100	-100	-100	-100	-100	-100	-100	-100	-100	0	0	0
6XP6_A	A	102	PRO	('102', 'PRO', 'A')	0.08	0.717	0.64	-10.8232	0.536333	0.411003	1.15566	-100	-100	-100	-100	-100	-100	-100	-100	-100	0	0	0
6XP6_A	A	103	ASN	('103', 'ASN', 'A')	0.07	0.472	-0.17	-16.7899	0.490667	0.244222	0.602374	-100	-100	-100	-100	-100	-100	-100	-100	-100	0	0	0
6XP6_A	A	104	ILE	('104', 'ILE', 'A')	0.053	0.3	-0.34	-20.8316	0.462333	0.269073	0.773173	-100	-100	-100	-100	-100	-100	-100	-100	-100	0	0	0
6XP6_A	A	105	LEU	('105', 'LEU', 'A')	0	0.211	-1.04	-23.7595	0.433	0.0618497	0.321717	-100	-100	-100	-100	-100	-100	-100	-100	-100	0	0	0
6XP6_A	A	106	ILE	('106', 'ILE', 'A')	0.046	0.128	-0.72	-22.0175	0.416889	0.252454	0.599787	-100	-100	-100	-100	-100	-100	-100	-100	-100	0	0	0
6XP6_A	A	107	CYS	('107', 'CYS', 'A')	0	0.067	-1.21	-25.3051	0.418	0.130291	0.100823	-100	-100	-100	-100	-100	-100	-100	-100	-100	0	0	0
6XP6_A	A	108	LEU	('108', 'LEU', 'A')	0.061	0.1	-0.57	-20.973	0.420333	0.27629	0.543698	-100	-100	-100	-100	-100	-100	-100	-100	-100	0	0	0
6XP6_A	A	109	VAL	('109', 'VAL', 'A')	0	0.044	-1	-20.2577	0.426667	0.19602	0.171905	-100	-100	-100	-100	-100	-100	-100	-100	-100	0	0	0
6XP6_A	A	110	ASP	('110', 'ASP', 'A')	0.068	0.156	-0.12	-17.283	0.437556	0.388527	0.769277	-100	-100	-100	-100	-100	-100	-100	-100	-100	0	0	0
6XP6_A	A	111	ASN	('111', 'ASN', 'A')	0.065	0.3	0.08	-16.2237	0.444222	0.449069	0.818949	-100	-100	-100	-100	-100	-100	-100	-100	-100	0	0	0
6XP6_A	A	112	ILE	('112', 'ILE', 'A')	0	0.078	-0.51	-18.2521	0.469333	0.3001	0.329831	-100	-100	-100	-100	-100	-100	-100	-100	-100	0	0	0
6XP6_A	A	113	PHE	('113', 'PHE', 'A')	0.068	0.261	0.2	-14.0457	0.457444	0.298278	0.581801	-100	-100	-100	-100	-100	-100	-100	-100	-100	0	0	0
6XP6_A	A	114	PRO	('114', 'PRO', 'A')	0.073	0.183	0.37	-11.8107	0.461	0.211608	0.640088	-100	-100	-100	-100	-100	-100	-100	-100	-100	0	0	0
6XP6_A	A	115	PRO	('115', 'PRO', 'A')	0.045	0.078	-0.03	-13.6319	0.430111	0.29796	0.386319	-100	-100	0	-100	-100	0	-100	-100	0	0	0	0
6XP6_A	A	116	VAL	('116', 'VAL', 'A')	0.058	0.144	0.3	-9.37322	0.412556	0.362706	0.651003	-100	-100	0	-100	-100	0	-100	-100	0	0	0	0
6XP6_A	A	117	VAL	('117', 'VAL', 'A')	0.058	0.078	-0.39	-13.3987	0.391778	0.186535	0.323566	-100	-100	-100	-100	-100	-100	-100	-100	-100	0	0	0
6XP6_A	A	118	ASN	('118', 'ASN', 'A')	0.073	0.183	0.04	-7.59544	0.375333	0.297413	0.872126	-100	-100	-100	-100	-100	-100	-100	-100	-100	0	0	0
6XP6_A	A	119	ILE	('119', 'ILE', 'A')	0.071	0.067	-0.87	-20.0578	0.364778	0.102109	0.446519	-100	-100	-100	-100	-100	-100	-100	-100	-100	0	0	0
6XP6_A	A	120	THR	('120', 'THR', 'A')	0.08	0.211	-0.29	-17.053	0.354778	0.310761	0.931251	-100	-100	-100	-100	-100	-100	-100	-100	-100	0	0	0
6XP6_A	A	121	TRP	('121', 'TRP', 'A')	0	0.156	-0.56	-17.9468	0.366	0.0765409	0.623334	-100	-100	-100	-100	-100	-100	-100	-100	-100	0	0	0
6XP6_A	A	122	LEU	('122', 'LEU', 'A')	0.141	0.472	0.04	-11.8053	0.395444	0.347689	1.35082	-100	-100	-100	-100	-100	-100	-100	-100	-100	0	0	0
6XP6_A	A	123	SER	('123', 'SER', 'A')	0.152	0.628	0.21	-9.27475	0.409	0.305497	1.25946	-100	-100	-100	-100	-100	-100	-100	-100	-100	0	0	0
6XP6_A	A	124	ASN	('124', 'ASN', 'A')	0.115	0.833	0.96	-7.74189	0.431222	0.376459	1.4143	-100	-100	-100	-100	-100	-100	-100	-100	-100	0	0	0
6XP6_A	A	125	GLY	('125', 'GLY', 'A')	0.188	0.783	1.13	-7.822	0.441222	0.447812	1.49426	-100	-100	-100	-100	-100	-100	-100	-100	-100	0	0	0
6XP6_A	A	126	HIS	('126', 'HIS', 'A')	0.156	0.783	1.13	-6.89011	0.471444	0.570633	1.77117	-100	-100	-100	-100	-100	-100	-100	-100	-100	0	0	0
6XP6_A	A	127	SER	('127', 'SER', 'A')	0.14	0.628	0.72	-9.81667	0.491	0.50951	1.82112	-100	-100	-100	-100	-100	-100	-100	-100	-100	0	0	0
6XP6_A	A	128	VAL	('128', 'VAL', 'A')	0.119	0.439	0	-11.0414	0.507556	0.412086	1.58347	-100	-100	-100	-100	-100	-100	-100	-100	-100	0	0	0
6XP6_A	A	129	THR	('129', 'THR', 'A')	0.109	0.517	0.79	-8.24133	0.524222	0.48231	1.935	-100	-100	-100	-100	-100	-100	-100	-100	-100	0	0	0
6XP6_A	A	130	GLU	('130', 'GLU', 'A')	0.071	0.689	0.82	-8.66089	0.526667	0.464707	1.81888	-100	-100	-100	-100	-100	-100	-100	-100	-100	0	0	0
6XP6_A	A	131	GLY	('131', 'GLY', 'A')	0.067	0.3	0.09	-9.86033	0.515556	0.312469	1.31355	-100	-100	-100	-100	-100	-100	-100	-100	-100	0	0	0
6XP6_A	A	132	VAL	('132', 'VAL', 'A')	0.066	0.183	-0.24	-16.9567	0.522444	0.203693	1.15176	-100	-100	-100	-100	-100	-100	-100	-100	-100	0	0	0
6XP6_A	A	133	SER	('133', 'SER', 'A')	0.049	0.1	-0.05	-14.216	0.527222	0.207456	1.02557	-100	-100	-100	-100	-100	-100	-100	-100	-100	0	0	0
6XP6_A	A	134	GLU	('134', 'GLU', 'A')	0.05	0.022	-0.64	-16.1714	0.53	0.350395	0.855829	-100	-100	-100	-100	-100	-100	-100	-100	-100	0	0	0
6XP6_A	A	135	THR	('135', 'THR', 'A')	0.044	0.011	-0.52	-13.5491	0.529556	0.230847	0.716728	-100	-100	-100	-100	-100	-100	-100	-100	-100	0	0	0
6XP6_A	A	136	SER	('136', 'SER', 'A')	0.046	0.011	-0.39	-11.4166	0.531667	0.225762	0.435989	-100	-100	0	-100	-100	0	-100	-100	0	0	0	0
6XP6_A	A	137	PHE	('137', 'PHE', 'A')	0.046	0.006	-0.49	-17.4423	0.540222	0.333245	0.33448	-100	-100	0	-100	-100	0	-100	-100	0	0	0	0
6XP6_A	A	138	LEU	('138', 'LEU', 'A')	0.046	0.033	-0.21	-13.4031	0.542889	0.376849	0.419698	-100	-100	-100	-100	-100	-100	-100	-100	-100	0	0	0
6XP6_A	A	139	SER	('139', 'SER', 'A')	0.046	0.128	0.14	-13.6134	0.529889	0.539854	0.509983	-100	-100	-100	-100	-100	-100	-100	-100	-100	0	0	0
6XP6_A	A	140	LYS	('140', 'LYS', 'A')	0.049	0.261	0.38	-9.01844	0.531444	0.741558	1.01152	-100	-100	-100	-100	-100	-100	-100	-100	-100	0	0	0
6XP6_A	A	141	SER	('141', 'SER', 'A')	0.047	0.55	1	-3.84056	0.508778	0.572995	1.02155	-100	-100	-100	-100	-100	-100	-100	-100	-100	0	0	0
6XP6_A	A	142	ASP	('142', 'ASP', 'A')	0.051	0.439	1.02	-4.83256	0.507222	0.691853	1.0991	-100	-100	-100	-100	-100	-100	-100	-100	-100	0	0	0
6XP6_A	A	143	HIS	('143', 'HIS', 'A')	0.047	0.35	0.82	-7.40889	0.501	0.573747	0.850369	-100	-100	-100	-100	-100	-100	-100	-100	-100	0	0	0
6XP6_A	A	144	SER	('144', 'SER', 'A')	0.046	0.156	0.28	-12.0297	0.489111	0.396081	0.853576	-100	-100	-100	-100	-100	-100	-100	-100	-100	0	0	0
6XP6_A	A	145	PHE	('145', 'PHE', 'A')	0.048	0.044	-0.27	-15.1823	0.464333	0.357268	0.386455	-100	-100	-100	-100	-100	-100	-100	-100	-100	0	0	0
6XP6_A	A	146	PHE	('146', 'PHE', 'A')	0.051	0.044	-0.41	-17.5178	0.449556	0.341817	0.509673	-100	-100	-100	-100	-100	-100	-100	-100	-100	0	0	0
6XP6_A	A	147	LYS	('147', 'LYS', 'A')	0.046	0	-0.75	-19.2494	0.421889	0.320239	0.227921	-100	-100	-100	-100	-100	-100	-100	-100	-100	0	0	0
6XP6_A	A	148	ILE	('148', 'ILE', 'A')	0.047	0.022	-0.76	-19.9767	0.422444	0.172721	0.543884	-100	-100	-100	-100	-100	-100	-100	-100	-100	0	0	0
6XP6_A	A	149	SER	('149', 'SER', 'A')	0	0.039	-1.05	-21.3147	0.402333	0.186826	0.256007	-100	-100	-100	-100	-100	-100	-100	-100	-100	0	0	0
6XP6_A	A	150	TYR	('150', 'TYR', 'A')	0.047	0.078	-0.66	-23.618	0.414222	0.234822	0.775259	-100	-100	-100	-100	-100	-100	-100	-100	-100	0	0	0
6XP6_A	A	151	LEU	('151', 'LEU', 'A')	0.058	0.211	-0.9	-21.3386	0.425556	0.0272738	0.461413	-100	-100	-100	-100	-100	-100	-100	-100	-100	0	0	0
6XP6_A	A	152	THR	('152', 'THR', 'A')	0.058	0.383	-0.13	-16.8651	0.428	0.224704	1.06485	-100	-100	-100	-100	-100	-100	-100	-100	-100	0	0	0
6XP6_A	A	153	LEU	('153', 'LEU', 'A')	0.063	0.472	-0.46	-16.9656	0.431222	0.200296	0.72877	-100	-100	-100	-100	-100	-100	-100	-100	-100	0	0	0
6XP6_A	A	154	LEU	('154', 'LEU', 'A')	0.077	0.756	0.44	-13.5591	0.456444	0.390467	1.21133	-100	-100	-100	-100	-100	-100	-100	-100	-100	0	0	0
6XP6_A	A	155	PRO	('155', 'PRO', 'A')	0.081	0.717	0.1	-15.0964	0.472222	0.339562	0.758448	-100	-100	-100	-100	-100	-100	-100	-100	-100	0	0	0
6XP6_A	A	156	SER	('156', 'SER', 'A')	0.079	0.833	0.74	-9.96448	0.504778	0.50292	1.37712	-100	-100	-100	-100	-100	-100	-100	-100	-100	0	0	0
6XP6_A	A	157	ALA	('157', 'ALA', 'A')	0.078	0.894	1.21	-7.07681	0.493556	0.579613	1.38868	-100	-100	-100	-100	-100	-100	-100	-100	-100	0	0	0
6XP6_A	A	158	GLU	('158', 'GLU', 'A')	0.112	0.928	1.27	-5.76992	0.507222	0.516188	1.4562	-100	-100	-100	-100	-100	-100	-100	-100	-100	0	0	0
6XP6_A	A	159	GLU	('159', 'GLU', 'A')	0.087	0.783	0.49	-10.8384	0.482889	0.535629	1.30155	-100	-100	-100	-100	-100	-100	-100	-100	-100	0	0	0
6XP6_A	A	160	SER	('160', 'SER', 'A')	0.082	0.628	0.51	-9.89578	0.455444	0.572669	0.990223	-100	-100	-100	-100	-100	-100	-100	-100	-100	0	0	0
6XP6_A	A	161	TYR	('161', 'TYR', 'A')	0.077	0.439	-0.36	-13.4689	0.433222	0.433047	0.589641	-100	-100	-100	-100	-100	-100	-100	-100	-100	0	0	0
6XP6_A	A	162	ASP	('162', 'ASP', 'A')	0.077	0.439	-0.13	-15.2246	0.432556	0.543972	1.05434	-100	-100	-100	-100	-100	-100	-100	-100	-100	0	0	0
6XP6_A	A	163	CYS	('163', 'CYS', 'A')	0	0.156	-0.83	-22.6698	0.415778	0.185465	0.388436	-100	-100	-100	-100	-100	-100	-100	-100	-100	0	0	0
6XP6_A	A	164	LYS	('164', 'LYS', 'A')	0.083	0.35	-0.18	-12.7989	0.414	0.518223	1.17646	-100	-100	-100	-100	-100	-100	-100	-100	-100	0	0	0
6XP6_A	A	165	VAL	('165', 'VAL', 'A')	0	0.183	-0.6	-16.3421	0.410667	0.324838	0.606346	-100	-100	-100	-100	-100	-100	-100	-100	-100	0	0	0
6XP6_A	A	166	GLU	('166', 'GLU', 'A')	0.083	0.35	0.44	-11.539	0.430222	0.661512	1.49963	-100	-100	-100	-100	-100	-100	-100	-100	-100	0	0	0
6XP6_A	A	167	HIS	('167', 'HIS', 'A')	0.075	0.3	-0.04	-14.3999	0.440333	0.440774	1.12608	-100	-100	-100	-100	-100	-100	-100	-100	-100	0	0	0
6XP6_A	A	168	TRP	('168', 'TRP', 'A')	0.075	0.472	0.65	-11.7329	0.475111	0.714511	1.80467	-100	-100	-100	-100	-100	-100	-100	-100	-100	0	0	0
6XP6_A	A	169	GLY	('169', 'GLY', 'A')	0.098	0.589	0.48	-10.9902	0.497333	0.671364	1.81346	-100	-100	-100	-100	-100	-100	-100	-100	-100	0	0	0
6XP6_A	A	170	LEU	('170', 'LEU', 'A')	0.095	0.517	0.48	-8.85611	0.516667	0.788521	1.8559	-100	-100	-100	-100	-100	-100	-100	-100	-100	0	0	0
6XP6_A	A	171	ASP	('171', 'ASP', 'A')	0.102	0.872	1.33	-5.92611	0.519222	0.92404	2.22529	-100	-100	-100	-100	-100	-100	-100	-100	-100	0	0	0
6XP6_A	A	172	LYS	('172', 'LYS', 'A')	0.107	0.833	1.22	-6.19211	0.53	0.913399	2.11038	-100	-100	-100	-100	-100	-100	-100	-100	-100	0	0	0
6XP6_A	A	173	PRO	('173', 'PRO', 'A')	0.114	0.589	0.62	-9.20867	0.514889	0.63132	1.84887	-100	-100	-100	-100	-100	-100	-100	-100	-100	0	0	0
6XP6_A	A	174	LEU	('174', 'LEU', 'A')	0.099	0.383	0.09	-11.5142	0.502778	0.597347	1.39287	-100	-100	-100	-100	-100	-100	-100	-100	-100	0	0	0
6XP6_A	A	175	LEU	('175', 'LEU', 'A')	0.083	0.472	0.26	-13.0831	0.507444	0.50875	1.7165	-100	-100	-100	-100	-100	-100	-100	-100	-100	0	0	0
6XP6_A	A	176	LYS	('176', 'LYS', 'A')	0.07	0.383	-0.08	-12.0632	0.516	0.556743	0.989962	-100	-100	-100	-100	-100	-100	-100	-100	-100	0	0	0
6XP6_A	A	177	HIS	('177', 'HIS', 'A')	0.068	0.589	0.49	-9.23023	0.503222	0.542944	1.38187	-100	-100	-100	-100	-100	-100	-100	-100	-100	0	0	0
6XP6_A	A	178	TRP	('178', 'TRP', 'A')	0.064	0.472	-0.27	-12.8247	0.445444	0.472895	0.684492	-100	-100	-100	-100	-100	-100	-100	-100	-100	0	0	0
6XP6_A	A	179	GLU	('179', 'GLU', 'A')	0.067	0.717	0.7	-8.85923	0.395	0.652149	0.999153	-100	-100	-100	-100	-100	-100	-100	-100	-100	0	0	0
6XP6_A	A	180	PRO	('180', 'PRO', 'A')	0.078	0.756	0.29	-10.6652	0.339778	0.431283	0.640271	-100	-100	-100	-100	-100	-100	-100	-100	-100	0	0	0
6XP6_A	A	181	GLU	('181', 'GLU', 'A')	0.066	0.894	1.06	-6.05234	0.279333	0.647052	0.762808	-100	-100	-100	-100	-100	-100	-100	-100	-100	0	0	0
7S13_C	C	21	GLY	('21', 'GLY', 'C')	0.064	0.991		-2.5669	0.230889	0.752764	1.22381	-100	-100	-100	-100	-100	-100	-100	-100	-100	0	0	0
7S13_C	C	22	VAL	('22', 'VAL', 'C')	0.064	0.974		-4.83809	0.280111	0.779935	2.17922	-100	-100	-100	-100	-100	-100	-100	-100	-100	0	0	0
7S13_C	C	23	TRP	('23', 'TRP', 'C')	0.071	0.872		-7.54965	0.324	0.709938	1.87829	-100	-100	-100	-100	-100	-100	-100	-100	-100	0	0	0
7S13_C	C	24	GLU	('24', 'GLU', 'C')	0.048	0.607		-10.6147	0.377333	0.552661	1.47287	-100	-100	0	-100	-100	0	-100	-100	0	0	0	0
7S13_C	C	25	GLU	('25', 'GLU', 'C')	0.044	0.564		-9.20553	0.426556	0.551786	1.33196	-100	-100	-100	-100	-100	-100	-100	-100	-100	0	0	0
7S13_C	C	26	LEU	('26', 'LEU', 'C')	0.044	0.402		-11.299	0.438333	0.531853	1.52076	-100	-100	0	-100	-100	0	-100	-100	0	0	0	0
7S13_C	C	27	PHE	('27', 'PHE', 'C')	0.049	0.239		-14.1327	0.459333	0.42411	1.17195	-100	-100	-100	-100	-100	-100	-100	-100	-100	0	0	0
7S13_C	C	28	ASN	('28', 'ASN', 'C')	0.046	0.368		-12.6878	0.465667	0.632935	1.45971	-100	-100	-100	-100	-100	-100	-100	-100	-100	0	0	0
7S13_C	C	29	VAL	('29', 'VAL', 'C')	0.049	0.462		-11.9516	0.462	0.560616	1.34972	-100	-100	-100	-100	-100	-100	-100	-100	-100	0	0	0
7S13_C	C	30	GLY	('30', 'GLY', 'C')	0.053	0.402		-16.032	0.459111	0.664502	0.792837	-100	-100	-100	-100	-100	-100	-100	-100	-100	0	0	0
7S13_C	C	31	ASP	('31', 'ASP', 'C')	0.061	0.675		-12.1704	0.458111	0.683525	0.936471	-100	-100	-100	-100	-100	-100	-100	-100	-100	0	0	0
7S13_C	C	32	ASP	('32', 'ASP', 'C')	0.068	0.718		-12.5958	0.464556	0.604409	1.28246	-100	-100	-100	-100	-100	-100	-100	-100	-100	0	0	0
7S13_C	C	33	VAL	('33', 'VAL', 'C')	0.059	0.308		-15.8855	0.471556	0.503613	0.692722	-100	-100	-100	-100	-100	-100	-100	-100	-100	0	0	0
7S13_C	C	34	TYR	('34', 'TYR', 'C')	0.061	0.786		-12.2604	0.479111	0.639007	1.17509	-100	-100	-100	-100	-100	-100	-100	-100	-100	0	0	0
7S13_C	C	35	ALA	('35', 'ALA', 'C')	0.07	0.564		-14.9875	0.483889	0.360107	0.69029	-100	-100	-100	-100	-100	-100	-100	-100	-100	0	0	0
7S13_C	C	36	LEU	('36', 'LEU', 'C')	0.077	0.846		-11.5195	0.475	0.505837	1.22028	-100	-100	-100	-100	-100	-100	-100	-100	-100	0	0	0
7S13_C	C	37	PRO	('37', 'PRO', 'C')	0.075	0.812		-12.0513	0.468889	0.568934	1.37564	-100	-100	-100	-100	-100	-100	-100	-100	-100	0	0	0
7S13_C	C	38	GLY	('38', 'GLY', 'C')	0.075	0.786		-10.3937	0.471111	0.54411	1.1973	-100	-100	-100	-100	-100	-100	-100	-100	-100	0	0	0
7S13_C	C	39	SER	('39', 'SER', 'C')	0.063	0.564		-14.1496	0.444444	0.497544	1.11632	-100	-100	-100	-100	-100	-100	-100	-100	-100	0	0	0
7S13_C	C	40	ASP	('40', 'ASP', 'C')	0.058	0.513		-14.7506	0.433111	0.371419	1.00789	-100	-100	-100	-100	-100	-100	-100	-100	-100	0	0	0
7S13_C	C	41	ILE	('41', 'ILE', 'C')	0.056	0.179		-16.7076	0.416111	0.340892	0.491675	-100	-100	0	-100	-100	0	-100	-100	0	0	0	0
7S13_C	C	42	ASN	('42', 'ASN', 'C')	0.042	0.179		-16.019	0.401556	0.381618	0.888689	-100	0	0	-100	0	0	-100	0	0	0	0	0
7S13_C	C	43	LEU	('43', 'LEU', 'C')	0	0.026		-21.4548	0.382778	0.225012	0.420883	0	0	0	0	0	0	0	0	0	0	0	0
7S13_C	C	44	THR	('44', 'THR', 'C')	0.046	0.068		-18.0189	0.384889	0.425769	1.07793	0	0	0	0	0	0	0	0	0	0	0	0
7S13_C	C	45	CYS	('45', 'CYS', 'C')	0.048	0.043		-20.2197	0.396	0.205997	0.511355	0	0	0	0	0	0	0	0	0	0	0	0
7S13_C	C	46	GLN	('46', 'GLN', 'C')	0.053	0.308		-15.2689	0.411778	0.521202	1.23871	0	0	0	0	0	0	0	0	0	0	0	0
7S13_C	C	47	THR	('47', 'THR', 'C')	0.067	0.239		-14.9533	0.422444	0.419338	1.10903	0	0	0	0	0	0	0	0	0	0	0	0
7S13_C	C	48	LYS	('48', 'LYS', 'C')	0.09	0.718		-10.4941	0.450333	0.680323	1.76681	1	1	1	1	1	1	1	1	1	1	1	1
7S13_C	C	49	GLU	('49', 'GLU', 'C')	0.106	0.855		-7.10044	0.469222	0.80437	2.33204	1	1	1	1	1	1	1	1	1	1	1	1
7S13_C	C	50	LYS	('50', 'LYS', 'C')	0.154	0.949		-7.85833	0.486556	0.886584	2.38856	1	1	1	1	1	1	1	1	1	1	1	1
7S13_C	C	51	ASN	('51', 'ASN', 'C')	0.152	0.718		-9.581	0.494333	0.873669	2.26671	1	1	1	1	1	1	1	1	1	1	1	1
7S13_C	C	52	PHE	('52', 'PHE', 'C')	0.12	0.812		-10.7937	0.490889	0.799826	2.25455	1	1	1	1	1	1	1	1	1	1	1	1
7S13_C	C	53	LEU	('53', 'LEU', 'C')	0.14	0.368		-13.2826	0.497667	0.666145	1.61901	0	0	0	1	1	1	1	1	1	0	1	1
7S13_C	C	54	VAL	('54', 'VAL', 'C')	0.2	0.513		-11.1298	0.482444	0.626773	2.11444	0	0	0	0	0	0	1	1	1	0	0	1
7S13_C	C	55	GLN	('55', 'GLN', 'C')	0.114	0.308		-13.1744	0.475	0.76817	1.72482	0	0	0	0	0	0	0	0	0	0	0	0
7S13_C	C	56	MET	('56', 'MET', 'C')	0.109	0.068		-16.1927	0.468222	0.564859	0.778099	0	0	0	0	0	0	1	1	1	0	0	1
7S13_C	C	57	GLN	('57', 'GLN', 'C')	0.211	0.094		-17.3618	0.476	0.874311	1.29889	0	0	0	0	0	0	0	0	0	0	0	0
7S13_C	C	58	TRP	('58', 'TRP', 'C')	0	0		-18.8792	0.488222	0.4821	0.591537	0	0	0	0	0	0	0	0	0	0	0	0
7S13_C	C	59	SER	('59', 'SER', 'C')	0	0.094		-12.7363	0.496778	0.726182	1.39739	-100	0	0	-100	0	0	-100	0	0	0	0	0
7S13_C	C	60	LYS	('60', 'LYS', 'C')	0.143	0.239		-13.0927	0.504667	0.627758	1.30038	-100	0	0	-100	0	0	-100	0	0	0	0	0
7S13_C	C	61	VAL	('61', 'VAL', 'C')	0.126	0.462		-9.55078	0.526889	0.743059	1.71411	-100	-100	-100	-100	-100	-100	-100	-100	-100	0	0	0
7S13_C	C	62	THR	('62', 'THR', 'C')	0.138	0.786		-6.10311	0.514111	0.785865	1.80304	-100	-100	0	-100	-100	0	-100	-100	0	0	0	0
7S13_C	C	63	ASP	('63', 'ASP', 'C')	0.136	0.949		-1.87344	0.517	0.859664	2.28218	-100	-100	0	-100	-100	0	-100	-100	0	0	0	0
7S13_C	C	64	LYS	('64', 'LYS', 'C')	0.134	0.915		-2.61344	0.504556	1.03469	2.28757	0	0	0	0	0	0	0	0	0	0	0	0
7S13_C	C	65	ASN	('65', 'ASN', 'C')	0.186	0.607		-6.20767	0.485778	1.01809	2.02549	0	0	0	0	0	0	0	0	0	0	0	0
7S13_C	C	66	ASP	('66', 'ASP', 'C')	0.192	0.462		-8.29478	0.456667	0.902707	1.68696	0	0	0	0	0	0	0	0	0	0	0	0
7S13_C	C	67	MET	('67', 'MET', 'C')	0.191	0.308		-12.1539	0.433778	0.760241	1.67017	0	0	0	0	0	0	1	1	1	0	0	1
7S13_C	C	68	ILE	('68', 'ILE', 'C')	0.253	0.137		-17.3522	0.421	0.52227	1.04245	0	0	0	0	0	0	1	1	1	0	0	1
7S13_C	C	69	ALA	('69', 'ALA', 'C')	0	0.137		-17.1954	0.418667	0.496756	0.755797	0	0	0	0	0	0	0	0	0	0	0	0
7S13_C	C	70	LEU	('70', 'LEU', 'C')	0.245	0.308		-13.2938	0.420222	0.616026	1.64321	0	0	0	0	0	0	1	1	1	0	0	1
7S13_C	C	71	TYR	('71', 'TYR', 'C')	0.157	0.239		-14.7208	0.431222	0.734634	1.30668	1	1	1	1	1	1	1	1	1	1	1	1
7S13_C	C	72	HIS	('72', 'HIS', 'C')	0.189	0.607		-9.45778	0.449778	0.70391	2.0125	1	1	1	1	1	1	1	1	1	1	1	1
7S13_C	C	73	PRO	('73', 'PRO', 'C')	0.231	0.607		-7.317	0.480556	0.732097	1.99957	1	1	1	1	1	1	1	1	1	1	1	1
7S13_C	C	74	GLN	('74', 'GLN', 'C')	0.223	0.94		-5.401	0.507222	0.835545	2.43231	1	1	1	1	1	1	1	1	1	1	1	1
7S13_C	C	75	TYR	('75', 'TYR', 'C')	0.185	0.872		-6.17144	0.525444	0.893337	2.31501	1	1	1	1	1	1	1	1	1	1	1	1
7S13_C	C	76	GLY	('76', 'GLY', 'C')	0.213	0.607		-6.17144	0.543667	0.729711	1.79957	1	1	1	1	1	1	1	1	1	1	1	1
7S13_C	C	77	LEU	('77', 'LEU', 'C')	0.263	0.513		-13.8714	0.567111	0.816691	1.73679	1	1	1	1	1	1	1	1	1	1	1	1
7S13_C	C	78	TYR	('78', 'TYR', 'C')	0.285	0.812		-12.632	0.574667	0.901211	1.8915	1	1	1	1	1	1	1	1	1	1	1	1
7S13_C	C	79	CYS	('79', 'CYS', 'C')	0.215	0.607		-15.4832	0.584889	0.819004	1.94316	1	1	1	1	1	1	1	1	1	1	1	1
7S13_C	C	80	GLY	('80', 'GLY', 'C')	0.341	0.675		-11.2776	0.591556	0.839548	1.52235	0	0	0	1	1	1	1	1	1	0	1	1
7S13_C	C	81	GLN	('81', 'GLN', 'C')	0.248	0.872		-9.41189	0.573889	0.954735	2.26867	1	1	1	1	1	1	1	1	1	1	1	1
7S13_C	C	82	GLU	('82', 'GLU', 'C')	0.1	0.915		-7.16089	0.559222	0.919992	2.06116	1	1	1	1	1	1	1	1	1	1	1	1
7S13_C	C	83	HIS	('83', 'HIS', 'C')	0.249	0.513		-12.7148	0.548556	0.942067	1.61512	1	1	1	1	1	1	1	1	1	1	1	1
7S13_C	C	84	ALA	('84', 'ALA', 'C')	0.218	0.675		-13.4518	0.543111	0.705082	1.65467	1	1	1	1	1	1	1	1	1	1	1	1
7S13_C	C	85	CYS	('85', 'CYS', 'C')	0	0.368		-16.6377	0.517778	0.617351	1.02665	1	1	1	1	1	1	1	1	1	1	1	1
7S13_C	C	86	GLU	('86', 'GLU', 'C')	0.194	0.718		-11.1496	0.490111	0.664379	1.48623	1	1	1	1	1	1	1	1	1	1	1	1
7S13_C	C	87	SER	('87', 'SER', 'C')	0.118	0.513		-9.65356	0.454	0.46051	1.60711	0	0	0	1	1	1	1	1	1	0	1	1
7S13_C	C	88	GLN	('88', 'GLN', 'C')	0.093	0.214		-14.5827	0.441667	0.548215	1.05099	0	0	0	0	0	0	1	1	1	0	0	1
7S13_C	C	89	VAL	('89', 'VAL', 'C')	0.073	0.094		-19.0238	0.434667	0.418632	0.772032	0	0	0	1	1	1	1	1	1	0	1	1
7S13_C	C	90	ALA	('90', 'ALA', 'C')	0.073	0.137		-14.4161	0.451667	0.407884	1.33801	1	1	1	1	1	1	1	1	1	1	1	1
7S13_C	C	91	ALA	('91', 'ALA', 'C')	0.082	0.239		-12.8529	0.466	0.432149	1.36969	1	1	1	1	1	1	1	1	1	1	1	1
7S13_C	C	92	THR	('92', 'THR', 'C')	0.064	0.402		-8.22556	0.496444	0.594959	1.87474	0	0	0	1	1	1	1	1	1	0	1	1
7S13_C	C	93	GLU	('93', 'GLU', 'C')	0.067	0.718		-8.51856	0.526	0.741803	2.22226	0	0	0	1	1	1	1	1	1	0	1	1
7S13_C	C	94	THR	('94', 'THR', 'C')	0.077	0.812		-5.48211	0.546	0.857226	2.19431	0	0	0	0	0	0	1	1	1	0	0	1
7S13_C	C	95	GLU	('95', 'GLU', 'C')	0.088	0.949		-4.11356	0.562222	0.933577	2.45735	0	0	0	1	1	1	1	1	1	0	1	1
7S13_C	C	96	LYS	('96', 'LYS', 'C')	0.093	0.974		-5.28478	0.592333	0.924049	2.42202	1	1	1	1	1	1	1	1	1	1	1	1
7S13_C	C	97	GLY	('97', 'GLY', 'C')	0.082	0.718		-7.71311	0.578444	0.791059	1.98668	1	1	1	1	1	1	1	1	1	1	1	1
7S13_C	C	98	VAL	('98', 'VAL', 'C')	0.073	0.513		-9.67933	0.563667	0.791842	1.83141	0	0	0	1	1	1	1	1	1	0	1	1
7S13_C	C	99	THR	('99', 'THR', 'C')	0.06	0.231		-12.2378	0.529778	0.679623	1.39799	0	0	0	0	0	0	1	1	1	0	0	1
7S13_C	C	100	ASN	('100', 'ASN', 'C')	0.054	0.214		-10.9969	0.515333	0.539146	1.40764	0	0	0	0	0	0	1	1	1	0	0	1
7S13_C	C	101	TRP	('101', 'TRP', 'C')	0.076	0.017		-19.0546	0.475222	0.233226	0.529507	0	0	0	1	1	1	1	1	1	0	1	1
7S13_C	C	102	THR	('102', 'THR', 'C')	0.066	0.043		-18.5917	0.470556	0.328832	1.07462	0	0	0	0	0	0	1	1	1	0	0	1
7S13_C	C	103	LEU	('103', 'LEU', 'C')	0	0.009		-19.758	0.471889	0.156158	0.35811	0	0	0	0	0	0	0	0	0	0	0	0
7S13_C	C	104	TYR	('104', 'TYR', 'C')	0.067	0.179		-14.9929	0.461556	0.447412	1.0456	0	0	0	0	0	0	1	1	1	0	0	1
7S13_C	C	105	LEU	('105', 'LEU', 'C')	0.061	0.094		-14.6779	0.467111	0.17104	0.4492	-100	-100	0	-100	-100	0	-100	-100	0	0	0	0
7S13_C	C	106	ARG	('106', 'ARG', 'C')	0.054	0.368		-13.1764	0.499889	0.535555	1.2118	-100	0	0	-100	0	0	-100	0	0	0	0	0
7S13_C	C	107	ASN	('107', 'ASN', 'C')	0.064	0.718		-9.65056	0.517667	0.436797	1.30121	-100	-100	-100	-100	-100	-100	-100	-100	-100	0	0	0
7S13_C	C	108	ILE	('108', 'ILE', 'C')	0.065	0.402		-14.3583	0.542556	0.266168	0.750244	-100	-100	-100	-100	-100	-100	-100	-100	-100	0	0	0
7S13_C	C	109	SER	('109', 'SER', 'C')	0.068	0.607		-12.8161	0.542	0.402525	1.28616	-100	-100	0	-100	-100	0	-100	-100	0	0	0	0
7S13_C	C	110	SER	('110', 'SER', 'C')	0.067	0.718		-12.6942	0.551778	0.501619	1.64494	-100	-100	-100	-100	-100	-100	-100	-100	-100	0	0	0
7S13_C	C	111	ALA	('111', 'ALA', 'C')	0.072	0.564		-6.64572	0.528778	0.491326	1.55727	-100	-100	0	-100	-100	0	-100	-100	0	0	0	0
7S13_C	C	112	LEU	('112', 'LEU', 'C')	0.068	0.239		-14.5266	0.518222	0.501045	0.915291	-100	-100	0	-100	-100	0	-100	-100	0	0	0	0
7S13_C	C	113	GLY	('113', 'GLY', 'C')	0.076	0.402		-16.5535	0.513556	0.357746	0.860909	-100	-100	-100	-100	-100	-100	-100	-100	-100	0	0	0
7S13_C	C	114	GLY	('114', 'GLY', 'C')	0.078	0.308		-14.2213	0.485333	0.252954	0.634721	-100	-100	-100	-100	-100	-100	-100	-100	-100	0	0	0
7S13_C	C	115	LYS	('115', 'LYS', 'C')	0.069	0.402		-14.3164	0.462444	0.469502	1.0591	-100	-100	-100	-100	-100	-100	-100	-100	-100	0	0	0
7S13_C	C	116	TYR	('116', 'TYR', 'C')	0.065	0.06		-18.762	0.432444	0.261584	0.426711	-100	-100	-100	-100	-100	-100	-100	-100	-100	0	0	0
7S13_C	C	117	GLU	('117', 'GLU', 'C')	0.078	0.179		-17.7879	0.429	0.37993	1.06207	-100	-100	0	-100	-100	0	-100	-100	0	0	0	0
7S13_C	C	118	CYS	('118', 'CYS', 'C')	0	0.034		-17.8438	0.416889	0.111415	0.442241	-100	0	0	-100	0	0	-100	0	0	0	0	0
7S13_C	C	119	ILE	('119', 'ILE', 'C')	0.119	0.137		-16.095	0.418	0.458177	1.27969	-100	0	0	-100	0	0	-100	0	0	0	0	0
7S13_C	C	120	PHE	('120', 'PHE', 'C')	0.108	0.094		-17.8921	0.425	0.404785	0.74448	0	0	0	0	0	0	0	0	0	0	0	0
7S13_C	C	121	THR	('121', 'THR', 'C')	0.162	0.402		-13.2752	0.439111	0.668963	1.57241	0	0	0	0	0	0	0	0	0	0	0	0
7S13_C	C	122	LEU	('122', 'LEU', 'C')	0.128	0.462		-13.2889	0.456	0.799536	1.43866	0	0	0	0	0	0	0	0	0	0	0	0
7S13_C	C	123	TYR	('123', 'TYR', 'C')	0.159	0.872		-9.73789	0.489111	0.943504	2.37832	1	1	1	1	1	1	1	1	1	1	1	1
7S13_C	C	124	PRO	('124', 'PRO', 'C')	0.163	0.915		-7.454	0.503889	0.797487	2.56466	1	1	1	1	1	1	1	1	1	1	1	1
7S13_C	C	125	GLU	('125', 'GLU', 'C')	0.113	0.855		-8.71556	0.528	1.00573	2.38686	1	1	1	1	1	1	1	1	1	1	1	1
7S13_C	C	126	GLY	('126', 'GLY', 'C')	0.112	0.607		-8.61156	0.520222	0.759625	1.82563	0	0	0	0	0	0	0	0	0	0	0	0
7S13_C	C	127	ILE	('127', 'ILE', 'C')	0.09	0.564		-10.1571	0.523111	0.670173	1.80356	0	0	0	0	0	0	0	0	0	0	0	0
7S13_C	C	128	LYS	('128', 'LYS', 'C')	0.092	0.462		-11.2034	0.520556	0.520902	1.56996	0	0	0	0	0	0	1	1	1	0	0	1
7S13_C	C	129	THR	('129', 'THR', 'C')	0.063	0.308		-13.0212	0.500333	0.334877	1.64417	-100	-100	0	-100	-100	0	-100	-100	0	0	0	0
7S13_C	C	130	THR	('130', 'THR', 'C')	0.057	0.137		-16.4132	0.474889	0.250191	0.959514	-100	-100	0	-100	-100	0	-100	-100	0	0	0	0
7S13_C	C	131	VAL	('131', 'VAL', 'C')	0.069	0.239		-16.4452	0.467889	0.247373	1.33244	-100	-100	-100	-100	-100	-100	-100	-100	-100	0	0	0
7S13_C	C	132	TYR	('132', 'TYR', 'C')	0	0.085		-20.459	0.445778	0.245395	0.477504	-100	-100	-100	-100	-100	-100	-100	-100	-100	0	0	0
7S13_C	C	133	ASN	('133', 'ASN', 'C')	0.072	0.462		-15.7683	0.422222	0.307201	1.07542	-100	-100	-100	-100	-100	-100	-100	-100	-100	0	0	0
7S13_C	C	134	LEU	('134', 'LEU', 'C')	0.069	0.239		-18.8284	0.363778	0.123925	0.463478	-100	-100	-100	-100	-100	-100	-100	-100	-100	0	0	0
7S13_C	C	135	ILE	('135', 'ILE', 'C')	0.067	0.675		-14.1975	0.317556	0.398314	1.28039	-100	-100	-100	-100	-100	-100	-100	-100	-100	0	0	0
7S13_C	C	136	VAL	('136', 'VAL', 'C')	0.074	0.675		-16.0864	0.271	0.277749	0.973282	-100	-100	-100	-100	-100	-100	-100	-100	-100	0	0	0
7S13_C	C	137	GLU	('137', 'GLU', 'C')	0.075	0.872		-9.3252	0.219	0.546508	1.41498	-100	-100	-100	-100	-100	-100	-100	-100	-100	0	0	0
7EBZ_A	A	1	ILE	('1', 'ILE', 'A')	0.089	0.723		-2.16912	0.288	0.668343	1.21056	-100	-100	-100	-100	-100	-100	-100	-100	-100	0	0	0
7EBZ_A	A	2	GLU	('2', 'GLU', 'A')	0.129	0.662		-3.79875	0.353556	0.765033	1.60346	-100	-100	-100	-100	-100	-100	-100	-100	-100	0	0	0
7EBZ_A	A	3	SER	('3', 'SER', 'A')	0.09	0.662		-4.45275	0.410556	0.557531	1.63656	-100	-100	-100	-100	-100	-100	-100	-100	-100	0	0	0
7EBZ_A	A	4	ILE	('4', 'ILE', 'A')	0.095	0.723		-4.28348	0.466778	0.378963	2.06742	-100	-100	-100	-100	-100	-100	-100	-100	-100	0	0	0
7EBZ_A	A	5	ILE	('5', 'ILE', 'A')	0.141	0.543		-7.39737	0.534667	0.386383	1.7767	-100	-100	-100	-100	-100	-100	-100	-100	-100	0	0	0
7EBZ_A	A	6	LYS	('6', 'LYS', 'A')	0.135	0.687		-7.79448	0.553556	0.605192	1.98988	-100	-100	-100	-100	-100	-100	-100	-100	-100	0	0	0
7EBZ_A	A	7	THR	('7', 'THR', 'A')	0.128	0.662		-8.1444	0.547444	0.529361	1.89498	-100	-100	-100	-100	-100	-100	-100	-100	-100	0	0	0
7EBZ_A	A	8	ALA	('8', 'ALA', 'A')	0.123	0.601		-8.27244	0.561889	0.340414	1.51261	-100	-100	-100	-100	-100	-100	-100	-100	-100	0	0	0
7EBZ_A	A	9	THR	('9', 'THR', 'A')	0.144	0.637		-7.93222	0.580222	0.482169	1.03783	-100	-100	-100	-100	-100	-100	-100	-100	-100	0	0	0
7EBZ_A	A	10	ASP	('10', 'ASP', 'A')	0.146	0.835		-6.48733	0.594778	0.638374	1.07799	-100	-100	-100	-100	-100	-100	-100	-100	-100	0	0	0
7EBZ_A	A	11	THR	('11', 'THR', 'A')	0.16	0.835		-8.18478	0.608	0.483539	0.98783	-100	-100	-100	-100	-100	-100	-100	-100	-100	0	0	0
7EBZ_A	A	12	VAL	('12', 'VAL', 'A')	0.169	0.874		-7.19978	0.624222	0.317607	1.11491	-100	-100	-100	-100	-100	-100	-100	-100	-100	0	0	0
7EBZ_A	A	13	LYS	('13', 'LYS', 'A')	0.194	0.946		-7.07011	0.649444	0.634292	1.29485	-100	-100	-100	-100	-100	-100	-100	-100	-100	0	0	0
7EBZ_A	A	14	SER	('14', 'SER', 'A')	0.157	0.91		-8.58256	0.651778	0.53444	1.02824	-100	-100	-100	-100	-100	-100	-100	-100	-100	0	0	0
7EBZ_A	A	15	GLU	('15', 'GLU', 'A')	0.168	0.96		-7.00478	0.659222	0.502992	1.3492	-100	-100	-100	-100	-100	-100	-100	-100	-100	0	0	0
7EBZ_A	A	16	ILE	('16', 'ILE', 'A')	0.163	0.96		-5.93889	0.669	0.45424	1.79795	-100	-100	-100	-100	-100	-100	-100	-100	-100	0	0	0
7EBZ_A	A	17	ASN	('17', 'ASN', 'A')	0.169	0.917		-8.40222	0.662667	0.616537	1.73162	-100	-100	-100	-100	-100	-100	-100	-100	-100	0	0	0
7EBZ_A	A	18	ALA	('18', 'ALA', 'A')	0.156	0.96		-7.95078	0.653111	0.481877	2.08293	-100	-100	-100	-100	-100	-100	-100	-100	-100	0	0	0
7EBZ_A	A	19	GLU	('19', 'GLU', 'A')	0.139	0.95		-7.33778	0.631	0.591907	2.1912	-100	-100	-100	-100	-100	-100	-100	-100	-100	0	0	0
7EBZ_A	A	20	LEU	('20', 'LEU', 'A')	0.168	0.978		-6.54667	0.622444	0.597876	2.73488	-100	-100	-100	-100	-100	-100	-100	-100	-100	0	0	0
7EBZ_A	A	21	GLY	('21', 'GLY', 'A')	0.151	0.932		-7.07278	0.605222	0.491392	2.22386	-100	-100	-100	-100	-100	-100	-100	-100	-100	0	0	0
7EBZ_A	A	22	VAL	('22', 'VAL', 'A')	0.126	0.899		-9.84611	0.573333	0.463269	2.20481	-100	-100	-100	-100	-100	-100	-100	-100	-100	0	0	0
7EBZ_A	A	23	VAL	('23', 'VAL', 'A')	0.098	0.856		-11.2444	0.574333	0.495765	2.14992	-100	-100	-100	-100	-100	-100	-100	-100	-100	0	0	0
7EBZ_A	A	24	PRO	('24', 'PRO', 'A')	0.08	0.795		-10.1922	0.553889	0.502768	1.57254	-100	-100	-100	-100	-100	-100	-100	-100	-100	0	0	0
7EBZ_A	A	25	SER	('25', 'SER', 'A')	0.074	0.763		-9.37344	0.535667	0.526648	1.64424	-100	-100	-100	-100	-100	-100	-100	-100	-100	0	0	0
7EBZ_A	A	26	LEU	('26', 'LEU', 'A')	0.077	0.795		-9.63633	0.537333	0.586109	1.98949	-100	-100	-100	-100	-100	-100	-100	-100	-100	0	0	0
7EBZ_A	A	27	ASN	('27', 'ASN', 'A')	0.074	0.687		-11.3151	0.537889	0.646037	1.67227	-100	-100	-100	-100	-100	-100	-100	-100	-100	0	0	0
7EBZ_A	A	28	ALA	('28', 'ALA', 'A')	0.097	0.723		-8.31189	0.560222	0.513428	2.25385	-100	-100	-100	-100	-100	-100	-100	-100	-100	0	0	0
7EBZ_A	A	29	VAL	('29', 'VAL', 'A')	0.096	0.637		-8.31189	0.558889	0.563382	2.14221	-100	-100	-100	-100	-100	-100	-100	-100	-100	0	0	0
7EBZ_A	A	30	GLU	('30', 'GLU', 'A')	0.105	0.795		-6.274	0.575889	0.68812	2.34115	-100	-100	-100	-100	-100	-100	-100	-100	-100	0	0	0
7EBZ_A	A	31	THR	('31', 'THR', 'A')	0.099	0.687		-6.801	0.595	0.652488	2.24184	-100	-100	-100	-100	-100	-100	-100	-100	-100	0	0	0
7EBZ_A	A	32	GLY	('32', 'GLY', 'A')	0.107	0.511		-6.30022	0.593222	0.630164	1.99931	-100	-100	-100	-100	-100	-100	-100	-100	-100	0	0	0
7EBZ_A	A	33	ALA	('33', 'ALA', 'A')	0.089	0.511		-7.60889	0.604556	0.578534	2.02452	-100	-100	-100	-100	-100	-100	-100	-100	-100	0	0	0
7EBZ_A	A	34	THR	('34', 'THR', 'A')	0.056	0.439		-6.90289	0.627111	0.634832	1.76667	-100	-100	-100	-100	-100	-100	-100	-100	-100	0	0	0
7EBZ_A	A	35	SER	('35', 'SER', 'A')	0.062	0.511		-9.68422	0.629222	0.642177	1.49317	-100	-100	-100	-100	-100	-100	-100	-100	-100	0	0	0
7EBZ_A	A	36	ASN	('36', 'ASN', 'A')	0.064	0.601		-7.41678	0.637111	0.692993	1.22342	-100	-100	-100	-100	-100	-100	-100	-100	-100	0	0	0
7EBZ_A	A	37	THR	('37', 'THR', 'A')	0.067	0.601		-8.59722	0.641667	0.676088	1.06096	-100	-100	-100	-100	-100	-100	-100	-100	-100	0	0	0
7EBZ_A	A	38	GLU	('38', 'GLU', 'A')	0.068	0.637		-6.16144	0.632556	0.743945	1.02973	-100	-100	-100	-100	-100	-100	-100	-100	-100	0	0	0
7EBZ_A	A	39	PRO	('39', 'PRO', 'A')	0.107	0.687		-8.859	0.619889	0.615007	0.994455	-100	-100	-100	-100	-100	-100	-100	-100	-100	0	0	0
7EBZ_A	A	40	GLU	('40', 'GLU', 'A')	0.131	0.795		-9.02622	0.616778	0.728765	1.00809	-100	-100	-100	-100	-100	-100	-100	-100	-100	0	0	0
7EBZ_A	A	41	GLU	('41', 'GLU', 'A')	0.085	0.795		-9.99878	0.598556	0.669137	1.13788	-100	-100	-100	-100	-100	-100	-100	-100	-100	0	0	0
7EBZ_A	A	42	ALA	('42', 'ALA', 'A')	0.095	0.795		-9.238	0.597556	0.48651	1.20844	-100	-100	-100	-100	-100	-100	-100	-100	-100	0	0	0
7EBZ_A	A	43	ILE	('43', 'ILE', 'A')	0.12	0.842		-8.24089	0.571667	0.502656	1.3181	-100	-100	-100	-100	-100	-100	-100	-100	-100	0	0	0
7EBZ_A	A	44	GLN	('44', 'GLN', 'A')	0.148	0.917		-7.53289	0.547667	0.494572	1.33607	-100	-100	-100	-100	-100	-100	-100	-100	-100	0	0	0
7EBZ_A	A	45	THR	('45', 'THR', 'A')	0.173	0.874		-7.34833	0.524444	0.388359	1.11594	-100	-100	-100	-100	-100	-100	-100	-100	-100	0	0	0
7EBZ_A	A	46	ARG	('46', 'ARG', 'A')	0.174	0.932		-6.48967	0.509778	0.578195	1.42566	-100	-100	-100	-100	-100	-100	-100	-100	-100	0	0	0
7EBZ_A	A	47	THR	('47', 'THR', 'A')	0.181	0.917		-5.89622	0.518111	0.386994	1.76476	-100	-100	-100	-100	-100	-100	-100	-100	-100	0	0	0
7EBZ_A	A	48	VAL	('48', 'VAL', 'A')	0.184	0.863		-6.25833	0.530778	0.429479	1.55863	-100	-100	-100	-100	-100	-100	-100	-100	-100	0	0	0
7EBZ_A	A	49	ILE	('49', 'ILE', 'A')	0.17	0.885		-6.42278	0.534444	0.435904	1.84461	-100	-100	-100	-100	-100	-100	-100	-100	-100	0	0	0
7EBZ_A	A	50	ASN	('50', 'ASN', 'A')	0.138	0.723		-6.09411	0.548778	0.439388	1.58938	-100	-100	-100	-100	-100	-100	-100	-100	-100	0	0	0
7EBZ_A	A	51	GLN	('51', 'GLN', 'A')	0.146	0.863		-6.16856	0.546111	0.52394	1.85009	-100	-100	-100	-100	-100	-100	-100	-100	-100	0	0	0
7EBZ_A	A	52	HIS	('52', 'HIS', 'A')	0.142	0.662		-6.77722	0.555111	0.584681	1.81168	-100	-100	-100	-100	-100	-100	-100	-100	-100	0	0	0
7EBZ_A	A	53	GLY	('53', 'GLY', 'A')	0.139	0.511		-8.41867	0.561	0.460081	1.55635	-100	-100	-100	-100	-100	-100	-100	-100	-100	0	0	0
7EBZ_A	A	54	VAL	('54', 'VAL', 'A')	0.119	0.41		-8.34389	0.570667	0.443072	1.43118	-100	-100	-100	-100	-100	-100	-100	-100	-100	0	0	0
7EBZ_A	A	55	SER	('55', 'SER', 'A')	0.095	0.439		-11.8596	0.546	0.467877	1.38715	-100	-100	-100	-100	-100	-100	-100	-100	-100	0	0	0
7EBZ_A	A	56	GLU	('56', 'GLU', 'A')	0.083	0.299		-8.328	0.523778	0.473651	1.25647	-100	-100	-100	-100	-100	-100	-100	-100	-100	0	0	0
7EBZ_A	A	57	THR	('57', 'THR', 'A')	0.086	0.187		-9.37	0.502556	0.394896	1.1416	-100	-100	-100	-100	-100	-100	-100	-100	-100	0	0	0
7EBZ_A	A	58	LEU	('58', 'LEU', 'A')	0.08	0.245		-10.1069	0.463111	0.366758	0.932692	-100	-100	-100	-100	-100	-100	-100	-100	-100	0	0	0
7EBZ_A	A	59	VAL	('59', 'VAL', 'A')	0.055	0.108		-10.6076	0.424222	0.28238	0.527866	-100	-100	-100	-100	-100	-100	-100	-100	-100	0	0	0
7EBZ_A	A	60	GLU	('60', 'GLU', 'A')	0.052	0.227		-12.912	0.386667	0.501159	0.848919	-100	-100	-100	-100	-100	-100	-100	-100	-100	0	0	0
7EBZ_A	A	61	ASN	('61', 'ASN', 'A')	0.074	0.187		-11.4749	0.358556	0.37906	0.978279	-100	-100	-100	-100	-100	-100	-100	-100	-100	0	0	0
7EBZ_A	A	62	PHE	('62', 'PHE', 'A')	0.063	0.032		-12.7466	0.333556	0.265316	0.525455	-100	-100	-100	-100	-100	-100	-100	-100	-100	0	0	0
7EBZ_A	A	63	LEU	('63', 'LEU', 'A')	0.048	0.018		-17.0929	0.301667	0.259846	0.350475	-100	-100	-100	-100	-100	-100	-100	-100	-100	0	0	0
7EBZ_A	A	64	SER	('64', 'SER', 'A')	0.052	0.115		-15.4577	0.297556	0.283065	0.639371	-100	-100	-100	-100	-100	-100	-100	-100	-100	0	0	0
7EBZ_A	A	65	ARG	('65', 'ARG', 'A')	0.053	0.115		-12.2683	0.288111	0.543023	0.497846	-100	-100	-100	-100	-100	-100	-100	-100	-100	0	0	0
7EBZ_A	A	66	ALA	('66', 'ALA', 'A')	0.041	0.094		-13.6216	0.271556	0.387533	0.621636	-100	-100	-100	-100	-100	-100	-100	-100	-100	0	0	0
7EBZ_A	A	67	ALA	('67', 'ALA', 'A')	0.036	0.025		-15.0696	0.287556	0.390203	0.317693	-100	0	0	-100	0	0	-100	0	0	0	0	0
7EBZ_A	A	68	LEU	('68', 'LEU', 'A')	0.032	0.047		-16.3521	0.318333	0.473098	0.438031	0	0	0	0	0	0	1	1	1	0	0	1
7EBZ_A	A	69	VAL	('69', 'VAL', 'A')	0.03	0.014		-14.8129	0.343556	0.450701	0.132271	0	0	0	0	0	0	0	0	0	0	0	0
7EBZ_A	A	70	SER	('70', 'SER', 'A')	0.03	0.068		-13.9074	0.367111	0.487756	0.177927	0	0	0	0	0	0	0	0	0	0	0	0
7EBZ_A	A	71	LYS	('71', 'LYS', 'A')	0.031	0.187		-12.7157	0.402	0.658402	0.499752	1	1	1	1	1	1	1	1	1	1	1	1
7EBZ_A	A	72	ARG	('72', 'ARG', 'A')	0.032	0.245		-10.3017	0.436333	0.704383	0.279302	1	1	1	1	1	1	1	1	1	1	1	1
7EBZ_A	A	73	SER	('73', 'SER', 'A')	0.038	0.353		-10.0601	0.477778	0.616609	0.489499	1	1	1	1	1	1	1	1	1	1	1	1
7EBZ_A	A	74	PHE	('74', 'PHE', 'A')	0.041	0.353		-8.01989	0.504	0.606904	0.285689	1	1	1	1	1	1	1	1	1	1	1	1
7EBZ_A	A	75	GLU	('75', 'GLU', 'A')	0.056	0.543		-9.00267	0.535556	0.771413	0.419099	1	1	1	1	1	1	1	1	1	1	1	1
7EBZ_A	A	76	TYR	('76', 'TYR', 'A')	0	0.579		-9.71911	0.552444	0.694778	0.367681	0	0	0	0	0	0	1	1	1	0	0	1
7EBZ_A	A	77	LYS	('77', 'LYS', 'A')	0.069	0.687		-4.69222	0.561667	0.785289	0.539289	1	1	1	1	1	1	1	1	1	1	1	1
7EBZ_A	A	78	ASP	('78', 'ASP', 'A')	0.077	0.781		-2.74556	0.568222	0.703158	0.767286	0	0	0	0	0	0	0	0	0	0	0	0
7EBZ_A	A	79	HIS	('79', 'HIS', 'A')	0.064	0.637		-0.719667	0.576	0.788192	0.499005	0	0	0	0	0	0	1	1	1	0	0	1
7EBZ_A	A	88	LYS	('88', 'LYS', 'A')	0.05	0.511		-4.08422	0.569889	0.784323	0.426119	0	0	0	0	0	0	0	0	0	0	0	0
7EBZ_A	A	89	ASN	('89', 'ASN', 'A')	0.055	0.439		-8.76667	0.565222	0.638287	0.357539	0	0	0	0	0	0	0	0	0	0	0	0
7EBZ_A	A	90	PHE	('90', 'PHE', 'A')	0.057	0.353		-12.4343	0.533333	0.488304	0.333921	0	0	0	0	0	0	0	0	0	0	0	0
7EBZ_A	A	91	PHE	('91', 'PHE', 'A')	0.032	0.187		-12.2632	0.512222	0.370504	0.316694	0	0	0	0	0	0	0	0	0	0	0	0
7EBZ_A	A	92	LYS	('92', 'LYS', 'A')	0.039	0.245		-13.661	0.499111	0.543825	0.435289	0	0	0	0	0	0	1	1	1	0	0	1
7EBZ_A	A	93	TRP	('93', 'TRP', 'A')	0.033	0.068		-11.2023	0.485778	0.369061	0.313534	0	0	0	0	0	0	0	0	0	0	0	0
7EBZ_A	A	94	THR	('94', 'THR', 'A')	0.036	0.144		-13.801	0.491444	0.422385	0.498938	0	0	0	0	0	0	1	1	1	0	0	1
7EBZ_A	A	95	ILE	('95', 'ILE', 'A')	0.035	0.083		-13.1288	0.494889	0.305906	0.288772	0	0	0	0	0	0	0	0	0	0	0	0
7EBZ_A	A	96	ASN	('96', 'ASN', 'A')	0.031	0.032		-13.8541	0.479556	0.423703	0.270156	0	0	0	0	0	0	0	0	0	0	0	0
7EBZ_A	A	97	THR	('97', 'THR', 'A')	0.03	0.011		-13.2286	0.472556	0.314203	0.271614	-100	0	0	-100	0	0	-100	0	0	0	0	0
7EBZ_A	A	98	ARG	('98', 'ARG', 'A')	0.036	0.047		-13.6899	0.481111	0.568285	0.325789	0	0	0	0	0	0	0	0	0	0	0	0
7EBZ_A	A	99	SER	('99', 'SER', 'A')	0.031	0.047		-11.1562	0.472333	0.345548	0.421322	0	0	0	0	0	0	0	0	0	0	0	0
7EBZ_A	A	100	PHE	('100', 'PHE', 'A')	0.033	0.047		-11.2263	0.478778	0.179553	0.381106	0	0	0	0	0	0	1	1	1	0	0	1
7EBZ_A	A	101	VAL	('101', 'VAL', 'A')	0.035	0.083		-10.2788	0.486667	0.236159	0.338252	0	0	0	0	0	0	1	1	1	0	0	1
7EBZ_A	A	102	GLN	('102', 'GLN', 'A')	0.035	0.068		-9.86711	0.489111	0.268393	0.37756	0	0	0	0	0	0	0	0	0	0	0	0
7EBZ_A	A	103	LEU	('103', 'LEU', 'A')	0.034	0		-14.4222	0.448333	0.193157	0.131193	-100	0	0	-100	0	0	-100	0	0	0	0	0
7EBZ_A	A	104	ARG	('104', 'ARG', 'A')	0.038	0.032		-13.0839	0.438556	0.278824	0.161717	0	0	0	0	0	0	0	0	0	0	0	0
7EBZ_A	A	105	ARG	('105', 'ARG', 'A')	0.039	0.047		-10.0336	0.423667	0.222612	0.241038	0	0	0	0	0	0	0	0	0	0	0	0
7EBZ_A	A	106	LYS	('106', 'LYS', 'A')	0.04	0.007		-9.26233	0.411667	0.263984	0.19999	-100	-100	0	-100	-100	0	-100	-100	0	0	0	0
7EBZ_A	A	107	LEU	('107', 'LEU', 'A')	0.036	0.004		-15.093	0.388889	0.162172	0.196467	-100	-100	-100	-100	-100	-100	-100	-100	-100	0	0	0
7EBZ_A	A	108	GLU	('108', 'GLU', 'A')	0.039	0.032		-13.9837	0.399444	0.301358	0.21651	-100	-100	0	-100	-100	0	-100	-100	0	0	0	0
7EBZ_A	A	109	LEU	('109', 'LEU', 'A')	0.046	0.025		-11.0319	0.389556	0.157897	0.342246	-100	-100	-100	-100	-100	-100	-100	-100	-100	0	0	0
7EBZ_A	A	110	PHE	('110', 'PHE', 'A')	0.047	0.047		-12.5994	0.382889	0.120305	0.176668	-100	-100	-100	-100	-100	-100	-100	-100	-100	0	0	0
7EBZ_A	A	111	THR	('111', 'THR', 'A')	0.05	0.169		-13.7597	0.375111	0.195384	0.417524	-100	-100	-100	-100	-100	-100	-100	-100	-100	0	0	0
7EBZ_A	A	112	TYR	('112', 'TYR', 'A')	0.048	0.263		-15.898	0.398222	0.151856	0.77777	-100	-100	-100	-100	-100	-100	-100	-100	-100	0	0	0
7EBZ_A	A	113	LEU	('113', 'LEU', 'A')	0.047	0.094		-15.8549	0.382444	0.0846741	0.272368	-100	-100	-100	-100	-100	-100	-100	-100	-100	0	0	0
7EBZ_A	A	114	ARG	('114', 'ARG', 'A')	0.053	0.353		-16.3338	0.396778	0.183993	0.721225	-100	-100	-100	-100	-100	-100	-100	-100	-100	0	0	0
7EBZ_A	A	115	PHE	('115', 'PHE', 'A')	0.047	0.094		-16.2262	0.389556	0.0965664	0.241307	-100	-100	-100	-100	-100	-100	-100	-100	-100	0	0	0
7EBZ_A	A	116	ASP	('116', 'ASP', 'A')	0.046	0.263		-13.435	0.370333	0.233927	0.714247	-100	-100	-100	-100	-100	-100	-100	-100	-100	0	0	0
7EBZ_A	A	117	ALA	('117', 'ALA', 'A')	0.038	0.129		-15.1981	0.346889	-0.07988	0.259824	-100	-100	-100	-100	-100	-100	-100	-100	-100	0	0	0
7EBZ_A	A	118	GLU	('118', 'GLU', 'A')	0.041	0.227		-13.5407	0.330778	0.204963	0.731273	-100	-100	-100	-100	-100	-100	-100	-100	-100	0	0	0
7EBZ_A	A	119	ILE	('119', 'ILE', 'A')	0.037	0.115		-14.361	0.296556	0.0342726	0.231067	-100	-100	-100	-100	-100	-100	-100	-100	-100	0	0	0
7EBZ_A	A	120	THR	('120', 'THR', 'A')	0.04	0.169		-15.3212	0.279	0.0661032	0.768432	-100	-100	0	-100	-100	0	-100	-100	0	0	0	0
7EBZ_A	A	121	ILE	('121', 'ILE', 'A')	0.037	0.187		-15.5618	0.270222	0.0463932	0.259247	-100	-100	0	-100	-100	0	-100	-100	0	0	0	0
7EBZ_A	A	122	LEU	('122', 'LEU', 'A')	0.037	0.281		-12.5638	0.285556	0.214044	0.767218	-100	0	0	-100	0	0	-100	0	0	0	0	0
7EBZ_A	A	123	THR	('123', 'THR', 'A')	0.036	0.374		-17.8377	0.306778	0.197916	0.503165	0	0	0	0	0	0	0	0	0	0	0	0
7EBZ_A	A	124	THR	('124', 'THR', 'A')	0.044	0.475		-15.2663	0.346333	0.390554	0.885444	0	0	0	0	0	0	0	0	0	0	0	0
7EBZ_A	A	125	VAL	('125', 'VAL', 'A')	0.058	0.601		-16.785	0.387444	0.470364	0.887992	0	0	0	0	0	0	0	0	0	0	0	0
7EBZ_A	A	126	ALA	('126', 'ALA', 'A')	0.06	0.687		-13.2539	0.435333	0.519117	1.07202	0	0	0	0	0	0	1	1	1	0	0	1
7EBZ_A	A	127	VAL	('127', 'VAL', 'A')	0.082	0.842		-12.6909	0.487778	0.638571	1.23146	1	1	1	1	1	1	1	1	1	1	1	1
7EBZ_A	A	128	ASN	('128', 'ASN', 'A')	0.087	0.795		-9.67111	0.528889	0.759442	1.07595	1	1	1	1	1	1	1	1	1	1	1	1
7EBZ_A	A	129	GLY	('129', 'GLY', 'A')	0.081	0.899		-6.72744	0.558222	0.782432	1.22807	1	1	1	1	1	1	1	1	1	1	1	1
7EBZ_A	A	135	TYR	('135', 'TYR', 'A')	0.091	0.95		-4.10856	0.567667	0.632693	1.41635	0	0	0	0	0	0	0	0	0	0	0	0
7EBZ_A	A	136	VAL	('136', 'VAL', 'A')	0.088	0.96		-5.17978	0.580889	0.463412	1.5147	0	0	0	0	0	0	0	0	0	0	0	0
7EBZ_A	A	137	GLY	('137', 'GLY', 'A')	0.075	0.885		-6.13411	0.549889	0.382792	1.58041	0	0	0	0	0	0	0	0	0	0	0	0
7EBZ_A	A	138	LEU	('138', 'LEU', 'A')	0.079	0.842		-12.2766	0.523	0.331916	1.54867	0	0	0	0	0	0	0	0	0	0	0	0
7EBZ_A	A	139	PRO	('139', 'PRO', 'A')	0.068	0.763		-11.0131	0.486111	0.224366	1.28293	-100	0	0	-100	0	0	-100	0	0	0	0	0
7EBZ_A	A	140	ASP	('140', 'ASP', 'A')	0.058	0.723		-11.0647	0.443222	0.257247	1.34595	-100	-100	-100	-100	-100	-100	-100	-100	-100	0	0	0
7EBZ_A	A	141	LEU	('141', 'LEU', 'A')	0.065	0.543		-16.1323	0.394111	0.153781	0.875633	-100	0	0	-100	0	0	-100	0	0	0	0	0
7EBZ_A	A	142	THR	('142', 'THR', 'A')	0.063	0.511		-13.1184	0.348444	0.241726	1.20946	-100	-100	0	-100	-100	0	-100	-100	0	0	0	0
7EBZ_A	A	143	LEU	('143', 'LEU', 'A')	0	0.374		-18.3404	0.323222	0.140594	0.500356	-100	0	0	-100	0	0	-100	0	0	0	0	0
7EBZ_A	A	144	GLN	('144', 'GLN', 'A')	0.059	0.374		-16.3399	0.295778	0.169329	0.739374	-100	-100	0	-100	-100	0	-100	-100	0	0	0	0
7EBZ_A	A	145	ALA	('145', 'ALA', 'A')	0.043	0.263		-19.7796	0.275333	0.00249654	0.368155	-100	-100	-100	-100	-100	-100	-100	-100	-100	0	0	0
7EBZ_A	A	146	MET	('146', 'MET', 'A')	0	0.317		-18.3937	0.299667	0.145201	0.567827	-100	-100	0	-100	-100	0	-100	-100	0	0	0	0
7EBZ_A	A	147	PHE	('147', 'PHE', 'A')	0.054	0.263		-19.7083	0.312556	0.159659	0.6226	-100	-100	0	-100	-100	0	-100	-100	0	0	0	0
7EBZ_A	A	148	VAL	('148', 'VAL', 'A')	0	0.317		-19.2363	0.328889	0.100192	0.803623	-100	0	0	-100	0	0	-100	0	0	0	0	0
7EBZ_A	A	149	PRO	('149', 'PRO', 'A')	0.068	0.41		-15.0523	0.365	0.15287	1.04224	-100	0	0	-100	0	0	-100	0	0	0	0	0
7EBZ_A	A	150	THR	('150', 'THR', 'A')	0.076	0.468		-12.2089	0.398222	0.376214	1.23684	0	0	0	0	0	0	0	0	0	0	0	0
7EBZ_A	A	151	GLY	('151', 'GLY', 'A')	0.116	0.601		-8.85767	0.432778	0.342728	1.47848	0	0	0	0	0	0	0	0	0	0	0	0
7EBZ_A	A	152	ALA	('152', 'ALA', 'A')	0.097	0.511		-9.363	0.467889	0.44786	1.48798	0	0	0	0	0	0	0	0	0	0	0	0
7EBZ_A	A	153	LEU	('153', 'LEU', 'A')	0.115	0.601		-6.76344	0.507444	0.483249	1.47527	0	0	0	0	0	0	0	0	0	0	0	0
7EBZ_A	A	154	THR	('154', 'THR', 'A')	0.105	0.468		-11.3151	0.535111	0.610038	1.22466	0	0	0	0	0	0	1	1	1	0	0	1
7EBZ_A	A	155	PRO	('155', 'PRO', 'A')	0.106	0.41		-8.11867	0.547667	0.571343	0.824542	0	0	0	0	0	0	0	0	0	0	0	0
7EBZ_A	A	156	GLU	('156', 'GLU', 'A')	0.105	0.543		-3.88356	0.560667	0.720734	1.12158	0	0	0	1	1	1	1	1	1	0	1	1
7EBZ_A	A	157	LYS	('157', 'LYS', 'A')	0.095	0.543		-4.16711	0.591111	0.684644	1.23516	0	0	0	0	0	0	0	0	0	0	0	0
7EBZ_A	A	158	GLN	('158', 'GLN', 'A')	0.082	0.475		-7.02667	0.607778	0.54906	0.925432	-100	0	0	-100	0	0	-100	0	0	0	0	0
7EBZ_A	A	159	ASP	('159', 'ASP', 'A')	0.129	0.601		-5.64522	0.609333	0.549766	1.26934	-100	-100	0	-100	-100	0	-100	-100	0	0	0	0
7EBZ_A	A	160	SER	('160', 'SER', 'A')	0.137	0.543		-2.75656	0.628556	0.518461	1.1477	-100	0	0	-100	0	0	-100	0	0	0	0	0
7EBZ_A	A	161	PHE	('161', 'PHE', 'A')	0.173	0.723		-2.70156	0.626444	0.431738	1.40002	-100	-100	0	-100	-100	0	-100	-100	0	0	0	0
7EBZ_A	A	162	HIS	('162', 'HIS', 'A')	0.142	0.543		-5.49511	0.624889	0.527417	1.24334	-100	0	0	-100	0	0	-100	0	0	0	0	0
7EBZ_A	A	163	TRP	('163', 'TRP', 'A')	0.116	0.439		-12.465	0.609889	0.328275	1.01727	-100	0	0	-100	0	0	-100	0	0	0	0	0
7EBZ_A	A	164	GLN	('164', 'GLN', 'A')	0.183	0.662		-5.27144	0.591667	0.466049	1.20121	-100	-100	-100	-100	-100	-100	-100	-100	-100	0	0	0
7EBZ_A	A	165	SER	('165', 'SER', 'A')	0.139	0.543		-7.52089	0.564333	0.482255	1.03597	-100	-100	-100	-100	-100	-100	-100	-100	-100	0	0	0
7EBZ_A	A	166	GLY	('166', 'GLY', 'A')	0.149	0.723		-4.73956	0.532333	0.478971	1.28413	-100	-100	-100	-100	-100	-100	-100	-100	-100	0	0	0
7EBZ_A	A	167	SER	('167', 'SER', 'A')	0.138	0.687		-5.04456	0.500111	0.456759	1.38002	-100	-100	-100	-100	-100	-100	-100	-100	-100	0	0	0
7EBZ_A	A	168	ASN	('168', 'ASN', 'A')	0.119	0.493		-9.36878	0.481444	0.383131	1.01366	-100	-100	-100	-100	-100	-100	-100	-100	-100	0	0	0
7EBZ_A	A	169	ALA	('169', 'ALA', 'A')	0.074	0.41		-9.81644	0.448556	0.264382	0.891662	-100	-100	-100	-100	-100	-100	-100	-100	-100	0	0	0
7EBZ_A	A	170	SER	('170', 'SER', 'A')	0.067	0.439		-15.3436	0.437556	0.271227	1.05321	-100	-100	-100	-100	-100	-100	-100	-100	-100	0	0	0
7EBZ_A	A	171	VAL	('171', 'VAL', 'A')	0.055	0.374		-11.8547	0.441556	0.168471	0.755212	-100	-100	-100	-100	-100	-100	-100	-100	-100	0	0	0
7EBZ_A	A	172	PHE	('172', 'PHE', 'A')	0.054	0.493		-13.7934	0.449444	0.212213	1.25995	-100	-100	-100	-100	-100	-100	-100	-100	-100	0	0	0
7EBZ_A	A	173	PHE	('173', 'PHE', 'A')	0.051	0.374		-15.8441	0.458889	0.177917	0.730292	-100	-100	-100	-100	-100	-100	-100	-100	-100	0	0	0
7EBZ_A	A	174	LYS	('174', 'LYS', 'A')	0.065	0.637		-13.257	0.470889	0.353432	1.32785	-100	-100	-100	-100	-100	-100	-100	-100	-100	0	0	0
7EBZ_A	A	175	ILE	('175', 'ILE', 'A')	0.061	0.543		-16.0613	0.495	0.31257	0.839712	-100	0	0	-100	0	0	-100	0	0	0	0	0
7EBZ_A	A	176	SER	('176', 'SER', 'A')	0.082	0.723		-10.3489	0.492222	0.36083	1.36659	-100	-100	-100	-100	-100	-100	-100	-100	-100	0	0	0
7EBZ_A	A	177	ASP	('177', 'ASP', 'A')	0.075	0.662		-7.50144	0.502778	0.440697	1.42533	-100	-100	-100	-100	-100	-100	-100	-100	-100	0	0	0
7EBZ_A	A	178	PRO	('178', 'PRO', 'A')	0.073	0.579		-8.32344	0.497889	0.359065	1.20111	-100	-100	-100	-100	-100	-100	-100	-100	-100	0	0	0
7EBZ_A	A	179	PRO	('179', 'PRO', 'A')	0.059	0.41		-9.91433	0.477	0.367801	0.962224	-100	-100	-100	-100	-100	-100	-100	-100	-100	0	0	0
7EBZ_A	A	180	ALA	('180', 'ALA', 'A')	0.049	0.317		-14.7721	0.431333	0.288266	0.62655	-100	-100	-100	-100	-100	-100	-100	-100	-100	0	0	0
7EBZ_A	A	181	ARG	('181', 'ARG', 'A')	0.042	0.317		-10.8282	0.400778	0.422782	1.13663	-100	-100	-100	-100	-100	-100	-100	-100	-100	0	0	0
7EBZ_A	A	182	ILE	('182', 'ILE', 'A')	0.042	0.281		-9.89422	0.370111	0.159171	0.64644	-100	-100	-100	-100	-100	-100	-100	-100	-100	0	0	0
7EBZ_A	A	183	THR	('183', 'THR', 'A')	0.042	0.317		-9.55689	0.355222	0.26472	1.17721	-100	-100	-100	-100	-100	-100	-100	-100	-100	0	0	0
7EBZ_A	A	184	ILE	('184', 'ILE', 'A')	0.038	0.187		-11.8169	0.329444	0.076614	0.679779	-100	-100	-100	-100	-100	-100	-100	-100	-100	0	0	0
7EBZ_A	A	185	PRO	('185', 'PRO', 'A')	0.039	0.317		-10.1811	0.329	0.0593598	1.05269	-100	-100	-100	-100	-100	-100	-100	-100	-100	0	0	0
7EBZ_A	A	186	PHE	('186', 'PHE', 'A')	0.048	0.317		-17.0099	0.316778	0.159559	1.00711	-100	-100	-100	-100	-100	-100	-100	-100	-100	0	0	0
7EBZ_A	A	187	MET	('187', 'MET', 'A')	0.042	0.317		-15.5978	0.329889	0.109341	0.99844	-100	-100	-100	-100	-100	-100	-100	-100	-100	0	0	0
7EBZ_A	A	188	CYS	('188', 'CYS', 'A')	0.049	0.41		-12.9876	0.342889	0.150559	0.96665	-100	-100	-100	-100	-100	-100	-100	-100	-100	0	0	0
7EBZ_A	A	189	ILE	('189', 'ILE', 'A')	0.052	0.579		-9.31689	0.362667	0.118159	1.48823	-100	-100	0	-100	-100	0	-100	-100	0	0	0	0
7EBZ_A	A	190	ASN	('190', 'ASN', 'A')	0.06	0.511		-10.1668	0.373111	0.192596	1.74887	-100	-100	-100	-100	-100	-100	-100	-100	-100	0	0	0
7EBZ_A	A	191	SER	('191', 'SER', 'A')	0.057	0.493		-12.2526	0.386222	0.176284	1.50572	-100	-100	-100	-100	-100	-100	-100	-100	-100	0	0	0
7EBZ_A	A	192	ALA	('192', 'ALA', 'A')	0.055	0.299		-16.0842	0.391556	0.151807	1.19852	-100	-100	-100	-100	-100	-100	-100	-100	-100	0	0	0
7EBZ_A	A	193	TYR	('193', 'TYR', 'A')	0.047	0.144		-17.9802	0.399333	0.225777	0.796608	-100	-100	-100	-100	-100	-100	-100	-100	-100	0	0	0
7EBZ_A	A	194	SER	('194', 'SER', 'A')	0.049	0.245		-17.5908	0.406778	0.19743	1.24822	-100	-100	0	-100	-100	0	-100	-100	0	0	0	0
7EBZ_A	A	195	VAL	('195', 'VAL', 'A')	0.045	0.094		-16.5381	0.413556	0.119104	0.664052	-100	-100	-100	-100	-100	-100	-100	-100	-100	0	0	0
7EBZ_A	A	196	PHE	('196', 'PHE', 'A')	0.057	0.169		-12.7067	0.43	0.207501	1.14192	-100	-100	0	-100	-100	0	-100	-100	0	0	0	0
7EBZ_A	A	197	TYR	('197', 'TYR', 'A')	0.134	0.475		-12.2279	0.447889	0.317822	1.64708	0	0	0	0	0	0	0	0	0	0	0	0
7EBZ_A	A	198	ASP	('198', 'ASP', 'A')	0.151	0.579		-8.532	0.461	0.366553	1.99939	-100	0	0	-100	0	0	-100	0	0	0	0	0
7EBZ_A	A	199	GLY	('199', 'GLY', 'A')	0.15	0.637		-8.23522	0.472111	0.280974	1.89648	0	0	0	0	0	0	0	0	0	0	0	0
7EBZ_A	A	200	PHE	('200', 'PHE', 'A')	0.17	0.781		-10.3022	0.497333	0.374902	2.27167	0	0	0	0	0	0	1	1	1	0	0	1
7EBZ_A	A	201	ALA	('201', 'ALA', 'A')	0.165	0.723		-11.1199	0.515444	0.408923	2.15795	0	0	0	0	0	0	1	1	1	0	0	1
7EBZ_A	A	202	GLY	('202', 'GLY', 'A')	0.229	0.863		-6.64667	0.534222	0.459213	2.46116	0	0	0	1	1	1	1	1	1	0	1	1
7EBZ_A	A	203	PHE	('203', 'PHE', 'A')	0.204	0.932		-5.05	0.550778	0.499123	2.91369	0	0	0	0	0	0	1	1	1	0	0	1
7EBZ_A	A	204	GLU	('204', 'GLU', 'A')	0.228	0.96		-5.05	0.568667	0.606071	2.78837	0	0	0	0	0	0	1	1	1	0	0	1
7EBZ_A	A	205	LYS	('205', 'LYS', 'A')	0.229	0.95		-5.34722	0.571	0.7049	2.55312	1	1	1	1	1	1	1	1	1	1	1	1
7EBZ_A	A	206	ASN	('206', 'ASN', 'A')	0.189	0.874		-5.55356	0.565778	0.625282	2.36414	1	1	1	1	1	1	1	1	1	1	1	1
7EBZ_A	A	207	GLY	('207', 'GLY', 'A')	0.195	0.781		-8.321	0.565	0.504844	2.11933	1	1	1	1	1	1	1	1	1	1	1	1
7EBZ_A	A	208	LEU	('208', 'LEU', 'A')	0.197	0.601		-8.58256	0.566333	0.540491	2.00427	1	1	1	1	1	1	1	1	1	1	1	1
7EBZ_A	A	209	TYR	('209', 'TYR', 'A')	0.151	0.579		-9.42622	0.541667	0.58249	1.89634	0	0	0	1	1	1	1	1	1	0	1	1
7EBZ_A	A	210	GLY	('210', 'GLY', 'A')	0.11	0.439		-12.1119	0.533667	0.441559	1.14423	0	0	0	0	0	0	0	0	0	0	0	0
7EBZ_A	A	211	ILE	('211', 'ILE', 'A')	0.068	0.281		-13.284	0.521222	0.493737	0.977051	0	0	0	0	0	0	0	0	0	0	0	0
7EBZ_A	A	212	ASN	('212', 'ASN', 'A')	0.089	0.374		-9.045	0.506667	0.507351	1.24063	1	1	1	1	1	1	1	1	1	1	1	1
7EBZ_A	A	213	PRO	('213', 'PRO', 'A')	0.049	0.281		-10.4686	0.489444	0.416024	0.933642	0	0	0	1	1	1	1	1	1	0	1	1
7EBZ_A	A	214	ALA	('214', 'ALA', 'A')	0.047	0.374		-10.1282	0.460444	0.493926	1.13702	0	0	0	1	1	1	1	1	1	0	1	1
7EBZ_A	A	215	ASP	('215', 'ASP', 'A')	0.067	0.439		-12.4692	0.442889	0.501509	1.03324	0	0	0	0	0	0	1	1	1	0	0	1
7EBZ_A	A	216	THR	('216', 'THR', 'A')	0.052	0.187		-14.399	0.416	0.420507	0.434561	0	0	0	0	0	0	0	0	0	0	0	0
7EBZ_A	A	217	ILE	('217', 'ILE', 'A')	0.04	0.144		-15.5084	0.397778	0.349686	0.307929	-100	0	0	-100	0	0	-100	0	0	0	0	0
7EBZ_A	A	218	GLY	('218', 'GLY', 'A')	0.046	0.187		-13.6551	0.379333	0.239107	0.180356	0	0	0	0	0	0	0	0	0	0	0	0
7EBZ_A	A	219	ASN	('219', 'ASN', 'A')	0.05	0.227		-16.7106	0.366	0.301346	0.39142	0	0	0	0	0	0	0	0	0	0	0	0
7EBZ_A	A	220	LEU	('220', 'LEU', 'A')	0.034	0.129		-15.1814	0.345111	0.110513	0.149501	-100	0	0	-100	0	0	-100	0	0	0	0	0
7EBZ_A	A	221	CYS	('221', 'CYS', 'A')	0.045	0.245		-14.4668	0.331	0.193029	0.314368	-100	0	0	-100	0	0	-100	0	0	0	0	0
7EBZ_A	A	222	VAL	('222', 'VAL', 'A')	0	0.227		-18.0291	0.338889	0.0684202	0.0973398	0	0	0	0	0	0	0	0	0	0	0	0
7EBZ_A	A	223	ARG	('223', 'ARG', 'A')	0.055	0.374		-14.4027	0.367556	0.363407	0.464991	-100	0	0	-100	0	0	-100	0	0	0	0	0
7EBZ_A	A	224	ILE	('224', 'ILE', 'A')	0	0.439		-14.369	0.399667	0.244439	0.594387	0	0	0	0	0	0	0	0	0	0	0	0
7EBZ_A	A	225	VAL	('225', 'VAL', 'A')	0.067	0.511		-13.1194	0.443333	0.296004	1.2812	-100	-100	0	-100	-100	0	-100	-100	0	0	0	0
7EBZ_A	A	226	ASN	('226', 'ASN', 'A')	0.067	0.601		-9.10122	0.474111	0.422043	1.42501	-100	-100	0	-100	-100	0	-100	-100	0	0	0	0
7EBZ_A	A	227	GLU	('227', 'GLU', 'A')	0.069	0.687		-4.50367	0.504444	0.526527	1.27337	-100	-100	-100	-100	-100	-100	-100	-100	-100	0	0	0
7EBZ_A	A	228	HIS	('228', 'HIS', 'A')	0.081	0.723		-4.73789	0.526778	0.631125	1.24271	-100	0	0	-100	0	0	-100	0	0	0	0	0
7EBZ_A	A	229	GLN	('229', 'GLN', 'A')	0.087	0.795		-5.67811	0.540111	0.53278	1.49306	-100	0	0	-100	0	0	-100	0	0	0	0	0
7EBZ_A	A	230	PRO	('230', 'PRO', 'A')	0.087	0.795		-5.337	0.547333	0.471054	1.3559	0	0	0	0	0	0	0	0	0	0	0	0
7EBZ_A	A	231	VAL	('231', 'VAL', 'A')	0.088	0.856		-5.24478	0.525222	0.462306	1.03533	0	0	0	0	0	0	0	0	0	0	0	0
7EBZ_A	A	232	GLY	('232', 'GLY', 'A')	0.084	0.781		-9.60678	0.504333	0.269828	0.673557	0	0	0	0	0	0	1	1	1	0	0	1
7EBZ_A	A	233	PHE	('233', 'PHE', 'A')	0.074	0.763		-13.4079	0.453444	0.218508	0.580512	0	0	0	0	0	0	1	1	1	0	0	1
7EBZ_A	A	234	THR	('234', 'THR', 'A')	0.055	0.543		-12.9299	0.417	0.270988	0.616376	1	1	1	1	1	1	1	1	1	1	1	1
7EBZ_A	A	235	VAL	('235', 'VAL', 'A')	0	0.41		-17.2842	0.381556	0.0465678	0.213907	0	0	0	1	1	1	1	1	1	0	1	1
7EBZ_A	A	236	THR	('236', 'THR', 'A')	0.037	0.317		-14.6991	0.361222	0.143632	0.581172	0	0	0	1	1	1	1	1	1	0	1	1
7EBZ_A	A	237	VAL	('237', 'VAL', 'A')	0	0.187		-18.3908	0.334444	-0.0068381	0.160172	0	0	0	0	0	0	0	0	0	0	0	0
7EBZ_A	A	238	ARG	('238', 'ARG', 'A')	0.033	0.227		-15.8136	0.338889	0.16925	0.633855	0	0	0	0	0	0	1	1	1	0	0	1
7EBZ_A	A	239	VAL	('239', 'VAL', 'A')	0.03	0.068		-17.9552	0.354222	-0.0031962	0.139699	0	0	0	0	0	0	0	0	0	0	0	0
7EBZ_A	A	240	TYR	('240', 'TYR', 'A')	0.035	0.108		-16.1992	0.381222	0.167891	0.653049	0	0	0	0	0	0	0	0	0	0	0	0
7EBZ_A	A	241	MET	('241', 'MET', 'A')	0.037	0.018		-18.9007	0.398	0.164446	0.182834	-100	-100	-100	-100	-100	-100	-100	-100	-100	0	0	0
7EBZ_A	A	242	LYS	('242', 'LYS', 'A')	0.045	0.129		-14.6754	0.418444	0.293876	0.762101	-100	-100	-100	-100	-100	-100	-100	-100	-100	0	0	0
7EBZ_A	A	243	PRO	('243', 'PRO', 'A')	0.047	0.083		-16.01	0.437333	0.252872	0.442481	-100	-100	-100	-100	-100	-100	-100	-100	-100	0	0	0
7EBZ_A	A	244	LYS	('244', 'LYS', 'A')	0.052	0.263		-13.4769	0.433222	0.398823	1.01331	-100	-100	-100	-100	-100	-100	-100	-100	-100	0	0	0
7EBZ_A	A	245	HIS	('245', 'HIS', 'A')	0.056	0.353		-9.45278	0.432333	0.382318	1.21138	-100	-100	-100	-100	-100	-100	-100	-100	-100	0	0	0
7EBZ_A	A	246	ILE	('246', 'ILE', 'A')	0.052	0.144		-12.0237	0.424222	0.273408	0.530995	-100	-100	-100	-100	-100	-100	-100	-100	-100	0	0	0
7EBZ_A	A	247	LYS	('247', 'LYS', 'A')	0.05	0.299		-11.4263	0.422	0.485494	1.06719	-100	-100	-100	-100	-100	-100	-100	-100	-100	0	0	0
7EBZ_A	A	248	ALA	('248', 'ALA', 'A')	0.049	0.144		-14.6903	0.418667	0.264823	0.650976	-100	-100	-100	-100	-100	-100	-100	-100	-100	0	0	0
7EBZ_A	A	249	TRP	('249', 'TRP', 'A')	0.055	0.281		-8.90056	0.413222	0.397918	1.07865	-100	-100	-100	-100	-100	-100	-100	-100	-100	0	0	0
7EBZ_A	A	250	ALA	('250', 'ALA', 'A')	0.05	0.187		-6.38344	0.407778	0.306342	1.09662	-100	-100	-100	-100	-100	-100	-100	-100	-100	0	0	0
7EBZ_A	A	251	PRO	('251', 'PRO', 'A')	0.048	0.129		-7.08167	0.436222	0.34521	0.695035	-100	-100	-100	-100	-100	-100	-100	-100	-100	0	0	0
7EBZ_A	A	252	ARG	('252', 'ARG', 'A')	0.048	0.144		-5.96089	0.435667	0.466127	0.717762	-100	-100	-100	-100	-100	-100	-100	-100	-100	0	0	0
7EBZ_A	A	253	PRO	('253', 'PRO', 'A')	0.05	0.144		-3.22178	0.465556	0.326418	0.689604	-100	-100	0	-100	-100	0	-100	-100	0	0	0	0
7EBZ_A	A	254	PRO	('254', 'PRO', 'A')	0.043	0.115		-5.67444	0.485111	0.392784	0.456686	-100	-100	0	-100	-100	0	-100	-100	0	0	0	0
7EBZ_A	A	255	ARG	('255', 'ARG', 'A')	0.053	0.187		-6.20044	0.516333	0.448228	0.474046	0	0	0	0	0	0	0	0	0	0	0	0
7EBZ_A	A	256	THR	('256', 'THR', 'A')	0.057	0.299		-7.81311	0.526111	0.356613	0.525157	0	0	0	0	0	0	0	0	0	0	0	0
7EBZ_A	A	257	LEU	('257', 'LEU', 'A')	0.086	0.41		-7.108	0.534556	0.26053	0.517393	0	0	0	0	0	0	1	1	1	0	0	1
7EBZ_A	A	258	PRO	('258', 'PRO', 'A')	0.072	0.374		-8.16256	0.550889	0.306406	0.551788	1	1	1	1	1	1	1	1	1	1	1	1
7EBZ_A	A	259	TYR	('259', 'TYR', 'A')	0.051	0.169		-7.58311	0.563333	0.391386	0.623813	1	1	1	1	1	1	1	1	1	1	1	1
7EBZ_A	A	260	MET	('260', 'MET', 'A')	0.059	0.475		-5.75722	0.558111	0.305505	1.03691	1	1	1	1	1	1	1	1	1	1	1	1
7EBZ_A	A	261	SER	('261', 'SER', 'A')	0.052	0.317		-6.63944	0.570444	0.362607	1.34264	0	0	0	0	0	0	1	1	1	0	0	1
7EBZ_A	A	262	ILE	('262', 'ILE', 'A')	0.04	0.169		-9.84067	0.574444	0.33655	0.942473	0	0	0	0	0	0	0	0	0	0	0	0
7EBZ_A	A	263	ALA	('263', 'ALA', 'A')	0.059	0.299		-8.33967	0.577444	0.470323	1.16156	0	0	0	0	0	0	1	1	1	0	0	1
7EBZ_A	A	264	ASN	('264', 'ASN', 'A')	0.054	0.374		-8.68789	0.580333	0.550493	1.19931	0	0	0	1	1	1	1	1	1	0	1	1
7EBZ_A	A	265	ALA	('265', 'ALA', 'A')	0.059	0.353		-6.81144	0.582889	0.450106	0.895356	0	0	0	0	0	0	0	0	0	0	0	0
7EBZ_A	A	266	ASN	('266', 'ASN', 'A')	0.055	0.493		-5.50333	0.584667	0.541073	1.25509	0	0	0	0	0	0	1	1	1	0	0	1
7EBZ_A	A	267	TYR	('267', 'TYR', 'A')	0.082	0.579		-5.76211	0.589111	0.546081	1.22049	0	0	0	0	0	0	1	1	1	0	0	1
7EBZ_A	A	268	LYS	('268', 'LYS', 'A')	0.094	0.763		-5.52911	0.596778	0.690629	1.36628	1	1	1	1	1	1	1	1	1	1	1	1
7EBZ_A	A	269	GLY	('269', 'GLY', 'A')	0.095	0.687		-9.06656	0.605889	0.549445	1.38371	0	0	0	1	1	1	1	1	1	0	1	1
7EBZ_A	A	270	LYS	('270', 'LYS', 'A')	0.109	0.662		-7.627	0.613	0.827947	1.46182	1	1	1	1	1	1	1	1	1	1	1	1
7EBZ_A	A	271	GLU	('271', 'GLU', 'A')	0.131	0.91		-5.85833	0.628778	0.749169	1.77131	1	1	1	1	1	1	1	1	1	1	1	1
7EBZ_A	A	272	ARG	('272', 'ARG', 'A')	0.118	0.899		-8.65244	0.635	0.749863	1.7262	1	1	1	1	1	1	1	1	1	1	1	1
7EBZ_A	A	273	ALA	('273', 'ALA', 'A')	0.1	0.795		-8.65244	0.642667	0.577679	1.30155	0	0	0	1	1	1	1	1	1	0	1	1
7EBZ_A	A	274	PRO	('274', 'PRO', 'A')	0.101	0.637		-8.89167	0.647222	0.678349	1.28231	0	0	0	0	0	0	1	1	1	0	0	1
7EBZ_A	A	275	ASN	('275', 'ASN', 'A')	0.104	0.475		-8.54667	0.634778	0.622503	1.09187	0	0	0	0	0	0	1	1	1	0	0	1
7EBZ_A	A	276	ALA	('276', 'ALA', 'A')	0.111	0.687		-8.59967	0.613222	0.536526	1.21312	0	0	0	0	0	0	1	1	1	0	0	1
7EBZ_A	A	277	LEU	('277', 'LEU', 'A')	0.093	0.763		-7.673	0.592778	0.535702	1.486	0	0	0	1	1	1	1	1	1	0	1	1
7EBZ_A	A	278	SER	('278', 'SER', 'A')	0.122	0.842		-7.519	0.579778	0.546727	1.89054	0	0	0	1	1	1	1	1	1	0	1	1
7EBZ_A	A	279	ALA	('279', 'ALA', 'A')	0.107	0.723		-8.65244	0.566111	0.559429	1.7449	0	0	0	0	0	0	0	0	0	0	0	0
7EBZ_A	A	280	ILE	('280', 'ILE', 'A')	0.095	0.493		-8.93622	0.549333	0.613543	1.21715	0	0	0	0	0	0	0	0	0	0	0	0
7EBZ_A	A	281	ILE	('281', 'ILE', 'A')	0.093	0.601		-7.76033	0.551111	0.596413	1.44469	0	0	0	0	0	0	0	0	0	0	0	0
7EBZ_A	A	282	GLY	('282', 'GLY', 'A')	0.097	0.795		-6.78589	0.539444	0.657316	1.69428	0	0	0	0	0	0	0	0	0	0	0	0
7EBZ_A	A	283	ASN	('283', 'ASN', 'A')	0.107	0.885		-5.63533	0.515111	0.758196	2.06997	0	0	0	0	0	0	1	1	1	0	0	1
7EBZ_A	A	284	ARG	('284', 'ARG', 'A')	0.152	0.885		-3.56179	0.534556	0.883595	2.02975	0	0	0	1	1	1	1	1	1	0	1	1
7EBZ_A	A	285	ASP	('285', 'ASP', 'A')	0.152	0.996		-2.38812	0.547222	0.802396	2.31686	1	1	1	1	1	1	1	1	1	1	1	1
7EBZ_A	A	286	SER	('286', 'SER', 'A')	0.19	0.978		-2.38812	0.540444	0.728001	2.55508	0	0	0	1	1	1	1	1	1	0	1	1
7EBZ_A	A	287	VAL	('287', 'VAL', 'A')	0.189	0.917		-2.38812	0.526	0.697185	2.30599	0	0	0	0	0	0	0	0	0	0	0	0
7EBZ_A	A	288	LYS	('288', 'LYS', 'A')	0.25	0.993		-2.07436	0.465222	0.849443	2.46263	0	0	0	0	0	0	0	0	0	0	0	0
7EBZ_A	A	289	THR	('289', 'THR', 'A')	0.22	0.978		-2.07436	0.402778	0.768833	2.27189	0	0	0	0	0	0	1	1	1	0	0	1
7EBZ_A	A	290	MET	('290', 'MET', 'A')	0.243	0.932		-2.07436	0.332556	0.636312	1.88484	0	0	0	0	0	0	0	0	0	0	0	0
7EBZ_A	A	291	PRO	('291', 'PRO', 'A')	0.316	0.989		-1.18092	0.274222	0.711906	1.82229	-100	0	0	-100	0	0	-100	0	0	0	0	0
7DCE_X	X	7	GLY	('7', 'GLY', 'X')	0.036	0.845		-8.38339	0.207667	0.654363	1.32818	-100	-100	-100	-100	-100	-100	-100	-100	-100	0	0	0
7DCE_X	X	8	ALA	('8', 'ALA', 'X')	0.042	0.718		-9.79806	0.255222	0.630385	1.30311	-100	-100	-100	-100	-100	-100	-100	-100	-100	0	0	0
7DCE_X	X	9	LEU	('9', 'LEU', 'X')	0.042	0.799		-16.5463	0.302444	0.602172	0.906193	-100	-100	-100	-100	-100	-100	-100	-100	-100	0	0	0
7DCE_X	X	10	LEU	('10', 'LEU', 'X')	0.039	0.845		-15.6115	0.343889	0.44585	0.975831	-100	-100	-100	-100	-100	-100	-100	-100	-100	0	0	0
7DCE_X	X	11	ARG	('11', 'ARG', 'X')	0.042	0.602		-14.6011	0.386667	0.542797	0.592263	-100	-100	-100	-100	-100	-100	-100	-100	-100	0	0	0
7DCE_X	X	12	ASP	('12', 'ASP', 'X')	0.034	0.415		-24.8582	0.382	0.531814	0.411583	-100	-100	-100	-100	-100	-100	-100	-100	-100	0	0	0
7DCE_X	X	13	LEU	('13', 'LEU', 'X')	0.034	0.658		-24.4103	0.361667	0.346688	0.651537	-100	-100	-100	-100	-100	-100	-100	-100	-100	0	0	0
7DCE_X	X	14	VAL	('14', 'VAL', 'X')	0.032	0.573		-17.3966	0.357	0.276839	0.547588	-100	-100	-100	-100	-100	-100	-100	-100	-100	0	0	0
7DCE_X	X	15	LEU	('15', 'LEU', 'X')	0.03	0.331		-20.8663	0.347333	0.314301	0.334694	-100	-100	-100	-100	-100	-100	-100	-100	-100	0	0	0
7DCE_X	X	16	GLY	('16', 'GLY', 'X')	0.027	0.277		-28.3736	0.327333	0.330978	0.225329	-100	-100	-100	-100	-100	-100	-100	-100	-100	0	0	0
7DCE_X	X	17	VAL	('17', 'VAL', 'X')	0.028	0.415		-21.584	0.307111	0.196624	0.278785	-100	-100	-100	-100	-100	-100	-100	-100	-100	0	0	0
7DCE_X	X	18	LEU	('18', 'LEU', 'X')	0.025	0.277		-20.528	0.304333	0.171797	0.197047	-100	-100	-100	-100	-100	-100	-100	-100	-100	0	0	0
7DCE_X	X	19	GLY	('19', 'GLY', 'X')	0	0.127		-27.976	0.309	0.0796154	0.0362788	-100	-100	-100	-100	-100	-100	-100	-100	-100	0	0	0
7DCE_X	X	20	THR	('20', 'THR', 'X')	0.024	0.24		-26.1947	0.306333	0.167083	0.106427	-100	-100	-100	-100	-100	-100	-100	-100	-100	0	0	0
7DCE_X	X	21	ALA	('21', 'ALA', 'X')	0.024	0.305		-18.8826	0.305	0.125834	0.28676	-100	-100	-100	-100	-100	-100	-100	-100	-100	0	0	0
7DCE_X	X	22	ALA	('22', 'ALA', 'X')	0.024	0.15		-28.0207	0.326	0.02112	-0.014832	-100	-100	-100	-100	-100	-100	-100	-100	-100	0	0	0
7DCE_X	X	23	PHE	('23', 'PHE', 'X')	0.024	0.11		-30.2192	0.332333	0.0454401	-0.00493576	-100	-100	-100	-100	-100	-100	-100	-100	-100	0	0	0
7DCE_X	X	24	LEU	('24', 'LEU', 'X')	0.026	0.305		-19.5462	0.346667	0.0458196	0.210779	-100	-100	-100	-100	-100	-100	-100	-100	-100	0	0	0
7DCE_X	X	25	LEU	('25', 'LEU', 'X')	0.026	0.331		-22.9641	0.361556	0.032459	0.13465	-100	-100	-100	-100	-100	-100	-100	-100	-100	0	0	0
7DCE_X	X	26	ASP	('26', 'ASP', 'X')	0.025	0.11		-30.7793	0.374889	0.00484253	0.0161531	-100	-100	-100	-100	-100	-100	-100	-100	-100	0	0	0
7DCE_X	X	27	LEU	('27', 'LEU', 'X')	0.027	0.24		-22.7936	0.362667	0.0851367	0.171544	-100	-100	-100	-100	-100	-100	-100	-100	-100	0	0	0
7DCE_X	X	28	GLY	('28', 'GLY', 'X')	0.029	0.415		-19.0872	0.355111	0.0742874	0.309261	-100	-100	-100	-100	-100	-100	-100	-100	-100	0	0	0
7DCE_X	X	29	THR	('29', 'THR', 'X')	0.033	0.331		-26.3172	0.345778	0.163347	0.130122	-100	-100	-100	-100	-100	-100	-100	-100	-100	0	0	0
7DCE_X	X	30	ASP	('30', 'ASP', 'X')	0.029	0.24		-33.9747	0.340778	0.128092	0.318278	-100	-100	-100	-100	-100	-100	-100	-100	-100	0	0	0
7DCE_X	X	31	LEU	('31', 'LEU', 'X')	0.038	0.444		-24.2744	0.315889	0.103831	0.577083	-100	-100	-100	-100	-100	-100	-100	-100	-100	0	0	0
7DCE_X	X	32	TRP	('32', 'TRP', 'X')	0.044	0.799		-16.764	0.316111	0.237391	0.579652	-100	-100	-100	-100	-100	-100	-100	-100	-100	0	0	0
7DCE_X	X	33	ALA	('33', 'ALA', 'X')	0.047	0.534		-25.2491	0.317889	0.177189	0.692775	-100	-100	-100	-100	-100	-100	-100	-100	-100	0	0	0
7DCE_X	X	34	ALA	('34', 'ALA', 'X')	0.048	0.602		-28.2377	0.306778	0.138314	0.883436	-100	-100	-100	-100	-100	-100	-100	-100	-100	0	0	0
7DCE_X	X	35	VAL	('35', 'VAL', 'X')	0.078	0.822		-23.6411	0.311556	0.189889	1.20162	-100	-100	0	-100	-100	0	-100	-100	0	0	0	0
7DCE_X	X	36	GLN	('36', 'GLN', 'X')	0.083	0.876		-19.0867	0.340111	0.415991	1.37183	-100	0	0	-100	0	0	-100	0	0	0	0	0
7DCE_X	X	37	TYR	('37', 'TYR', 'X')	0.07	0.658		-21.5846	0.355889	0.363427	1.6797	0	0	0	0	0	0	0	0	0	0	0	0
7DCE_X	X	38	ALA	('38', 'ALA', 'X')	0.088	0.946		-17.2241	0.384111	0.268362	1.90158	-100	0	0	-100	0	0	-100	0	0	0	0	0
7DCE_X	X	39	LEU	('39', 'LEU', 'X')	0.107	0.986		-12.06	0.423	0.459816	2.10974	0	0	0	0	0	0	0	0	0	0	0	0
7DCE_X	X	40	GLY	('40', 'GLY', 'X')	0.096	0.977		-13.0987	0.450444	0.49283	2.42093	0	0	0	0	0	0	1	1	1	0	0	1
7DCE_X	X	41	GLY	('41', 'GLY', 'X')	0.097	0.969		-13.2167	0.451667	0.367425	2.52833	0	0	0	0	0	0	0	0	0	0	0	0
7DCE_X	X	42	ARG	('42', 'ARG', 'X')	0.085	0.898		-13.5409	0.441	0.469455	2.60507	0	0	0	0	0	0	0	0	0	0	0	0
7DCE_X	X	43	TYR	('43', 'TYR', 'X')	0.063	0.924		-20.1739	0.440333	0.348075	2.35136	-100	0	0	-100	0	0	-100	0	0	0	0	0
7DCE_X	X	44	LEU	('44', 'LEU', 'X')	0.045	0.718		-17.9257	0.426222	0.276589	1.92734	0	0	0	0	0	0	0	0	0	0	0	0
7DCE_X	X	45	TRP	('45', 'TRP', 'X')	0.045	0.602		-27.7552	0.398556	0.172578	1.42058	0	0	0	0	0	0	0	0	0	0	0	0
7DCE_X	X	46	ALA	('46', 'ALA', 'X')	0.046	0.602		-29.6306	0.384222	0.0508395	1.3979	-100	-100	0	-100	-100	0	-100	-100	0	0	0	0
7DCE_X	X	47	ALA	('47', 'ALA', 'X')	0.032	0.573		-24.299	0.364222	-0.0590219	1.36252	-100	-100	-100	-100	-100	-100	-100	-100	-100	0	0	0
7DCE_X	X	48	LEU	('48', 'LEU', 'X')	0.032	0.384		-23.7588	0.336222	-0.0150207	0.775328	-100	-100	0	-100	-100	0	-100	-100	0	0	0	0
7DCE_X	X	49	VAL	('49', 'VAL', 'X')	0.029	0.305		-33.0898	0.326667	-0.0283925	0.531946	-100	-100	-100	-100	-100	-100	-100	-100	-100	0	0	0
7DCE_X	X	50	LEU	('50', 'LEU', 'X')	0.028	0.5		-27.8807	0.324111	-0.0313179	0.777502	-100	-100	-100	-100	-100	-100	-100	-100	-100	0	0	0
7DCE_X	X	51	ALA	('51', 'ALA', 'X')	0.024	0.353		-23.1982	0.335667	-0.00765162	0.565776	-100	-100	-100	-100	-100	-100	-100	-100	-100	0	0	0
7DCE_X	X	52	LEU	('52', 'LEU', 'X')	0.021	0.15		-29.4432	0.335222	-0.0598396	0.281202	-100	-100	-100	-100	-100	-100	-100	-100	-100	0	0	0
7DCE_X	X	53	LEU	('53', 'LEU', 'X')	0.021	0.189		-32.0381	0.352778	-0.033174	0.317278	-100	-100	-100	-100	-100	-100	-100	-100	-100	0	0	0
7DCE_X	X	54	GLY	('54', 'GLY', 'X')	0.019	0.277		-23.7686	0.363111	-0.0302076	0.324437	-100	-100	-100	-100	-100	-100	-100	-100	-100	0	0	0
7DCE_X	X	55	LEU	('55', 'LEU', 'X')	0.018	0.215		-23.4906	0.361556	-0.0275432	0.242293	-100	-100	-100	-100	-100	-100	-100	-100	-100	0	0	0
7DCE_X	X	56	ALA	('56', 'ALA', 'X')	0.018	0.096		-31.3922	0.351	-0.0724718	-0.0298471	-100	-100	-100	-100	-100	-100	-100	-100	-100	0	0	0
7DCE_X	X	57	SER	('57', 'SER', 'X')	0.02	0.189		-30.4612	0.352778	-0.0199829	0.081283	-100	-100	-100	-100	-100	-100	-100	-100	-100	0	0	0
7DCE_X	X	58	VAL	('58', 'VAL', 'X')	0.02	0.305		-28.3849	0.353889	-0.00901892	0.220492	-100	-100	-100	-100	-100	-100	-100	-100	-100	0	0	0
7DCE_X	X	59	ALA	('59', 'ALA', 'X')	0.019	0.127		-29.0563	0.352889	-0.0323944	-0.0428397	-100	-100	-100	-100	-100	-100	-100	-100	-100	0	0	0
7DCE_X	X	60	LEU	('60', 'LEU', 'X')	0.019	0.068		-30.4278	0.340222	0.0154423	-0.0126759	-100	-100	-100	-100	-100	-100	-100	-100	-100	0	0	0
7DCE_X	X	61	GLN	('61', 'GLN', 'X')	0.029	0.305		-32.7026	0.341667	-0.0017174	0.252809	-100	-100	-100	-100	-100	-100	-100	-100	-100	0	0	0
7DCE_X	X	62	LEU	('62', 'LEU', 'X')	0.02	0.353		-23.3404	0.335444	0.0657165	0.360462	-100	-100	-100	-100	-100	-100	-100	-100	-100	0	0	0
7DCE_X	X	63	PHE	('63', 'PHE', 'X')	0	0.127		-21.1339	0.334222	0.0409558	0.152097	-100	-100	-100	-100	-100	-100	-100	-100	-100	0	0	0
7DCE_X	X	64	SER	('64', 'SER', 'X')	0	0.24		-24.4834	0.327667	0.0683379	0.29317	-100	-100	-100	-100	-100	-100	-100	-100	-100	0	0	0
7DCE_X	X	65	TRP	('65', 'TRP', 'X')	0.041	0.602		-22.4518	0.354444	0.178639	0.826959	-100	-100	-100	-100	-100	-100	-100	-100	-100	0	0	0
7DCE_X	X	66	LEU	('66', 'LEU', 'X')	0.046	0.444		-15.4751	0.369556	0.241203	0.589449	-100	-100	-100	-100	-100	-100	-100	-100	-100	0	0	0
7DCE_X	X	67	TRP	('67', 'TRP', 'X')	0.038	0.215		-14.9233	0.385	0.290976	0.585074	-100	-100	-100	-100	-100	-100	-100	-100	-100	0	0	0
7DCE_X	X	68	LEU	('68', 'LEU', 'X')	0.043	0.444		-13.9961	0.417444	0.378864	0.85913	-100	-100	-100	-100	-100	-100	-100	-100	-100	0	0	0
7DCE_X	X	69	ARG	('69', 'ARG', 'X')	0.045	0.799		-10.0172	0.456333	0.575414	1.34218	-100	-100	-100	-100	-100	-100	-100	-100	-100	0	0	0
7DCE_X	X	70	ALA	('70', 'ALA', 'X')	0.048	0.658		-8.77144	0.490111	0.509007	1.29636	-100	-100	-100	-100	-100	-100	-100	-100	-100	0	0	0
7DCE_X	X	71	ASP	('71', 'ASP', 'X')	0.054	0.534		-9.92543	0.522556	0.583693	1.14476	-100	-100	-100	-100	-100	-100	-100	-100	-100	0	0	0
7DCE_X	X	72	PRO	('72', 'PRO', 'X')	0.079	0.757		-6.96461	0.548889	0.700509	1.82819	-100	-100	-100	-100	-100	-100	-100	-100	-100	0	0	0
7DCE_X	X	73	ALA	('73', 'ALA', 'X')	0.069	0.876		-4.53067	0.586	0.782481	2.09954	-100	-100	-100	-100	-100	-100	-100	-100	-100	0	0	0
7DCE_X	X	74	GLY	('74', 'GLY', 'X')	0.064	0.718		-7.80974	0.593889	0.772947	1.53936	-100	-100	-100	-100	-100	-100	-100	-100	-100	0	0	0
7DCE_X	X	75	LEU	('75', 'LEU', 'X')	0.048	0.602		-8.15278	0.613	0.753101	1.42755	-100	-100	-100	-100	-100	-100	-100	-100	-100	0	0	0
7DCE_X	X	76	HIS	('76', 'HIS', 'X')	0.065	0.898		-3.51789	0.623333	0.797837	1.98135	-100	-100	-100	-100	-100	-100	-100	-100	-100	0	0	0
7DCE_X	X	77	GLY	('77', 'GLY', 'X')	0.059	0.822		-3.893	0.611778	0.74979	1.76605	-100	-100	-100	-100	-100	-100	-100	-100	-100	0	0	0
7DCE_X	X	78	SER	('78', 'SER', 'X')	0.096	0.845		-5.99711	0.601667	0.779684	1.72256	-100	-100	-100	-100	-100	-100	-100	-100	-100	0	0	0
7DCE_X	X	79	GLN	('79', 'GLN', 'X')	0.126	0.969		-4.19567	0.586	0.757792	1.92414	-100	-100	-100	-100	-100	-100	-100	-100	-100	0	0	0
7DCE_X	X	80	PRO	('80', 'PRO', 'X')	0.116	0.898		-8.00611	0.540444	0.645202	1.55621	-100	-100	-100	-100	-100	-100	-100	-100	-100	0	0	0
7DCE_X	X	81	PRO	('81', 'PRO', 'X')	0.124	0.98		-6.51456	0.496889	0.593384	1.82775	-100	-100	-100	-100	-100	-100	-100	-100	-100	0	0	0
7DCE_X	X	82	ARG	('82', 'ARG', 'X')	0.117	0.924		-8.57211	0.451667	0.608163	1.78282	-100	-100	-100	-100	-100	-100	-100	-100	-100	0	0	0
7DCE_X	X	83	ARG	('83', 'ARG', 'X')	0.132	0.994		-11.1556	0.411222	0.509486	1.69524	-100	-100	-100	-100	-100	-100	-100	-100	-100	0	0	0
7DCE_X	X	84	CYS	('84', 'CYS', 'X')	0.101	0.898		-12.5636	0.369333	0.282853	1.19235	-100	-100	-100	-100	-100	-100	-100	-100	-100	0	0	0
7DCE_X	X	85	LEU	('85', 'LEU', 'X')	0.09	0.692		-17.8264	0.334333	0.219064	1.00364	-100	-100	-100	-100	-100	-100	-100	-100	-100	0	0	0
7DCE_X	X	86	ALA	('86', 'ALA', 'X')	0.078	0.822		-18.4312	0.296444	0.152165	1.2667	-100	-100	-100	-100	-100	-100	-100	-100	-100	0	0	0
7DCE_X	X	87	LEU	('87', 'LEU', 'X')	0.085	0.924		-15.5624	0.259778	0.130319	1.00161	-100	-100	-100	-100	-100	-100	-100	-100	-100	0	0	0
7DCE_X	X	88	LEU	('88', 'LEU', 'X')	0.066	0.658		-20.9623	0.249889	0.0514857	0.568791	-100	-100	-100	-100	-100	-100	-100	-100	-100	0	0	0
7DCE_X	X	89	HIS	('89', 'HIS', 'X')	0.057	0.444		-29.1139	0.257111	0.127006	0.477974	-100	-100	-100	-100	-100	-100	-100	-100	-100	0	0	0
7DCE_X	X	90	LEU	('90', 'LEU', 'X')	0.061	0.799		-20.4034	0.267	0.0509169	0.651671	-100	-100	-100	-100	-100	-100	-100	-100	-100	0	0	0
7DCE_X	X	91	LEU	('91', 'LEU', 'X')	0.062	0.757		-16.7584	0.287778	0.0738523	0.337345	-100	-100	-100	-100	-100	-100	-100	-100	-100	0	0	0
7DCE_X	X	92	GLN	('92', 'GLN', 'X')	0.035	0.5		-28.2793	0.291444	0.0728773	0.274465	-100	-100	-100	-100	-100	-100	-100	-100	-100	0	0	0
7DCE_X	X	93	LEU	('93', 'LEU', 'X')	0.027	0.5		-19.1884	0.299889	0.0666247	0.188941	-100	-100	-100	-100	-100	-100	-100	-100	-100	0	0	0
7DCE_X	X	94	GLY	('94', 'GLY', 'X')	0.024	0.24		-27.4163	0.306667	0.0636332	-0.00848197	-100	-100	-100	-100	-100	-100	-100	-100	-100	0	0	0
7DCE_X	X	95	TYR	('95', 'TYR', 'X')	0.021	0.09		-29.3244	0.313556	0.152277	-0.0946837	-100	-100	-100	-100	-100	-100	-100	-100	-100	0	0	0
7DCE_X	X	96	LEU	('96', 'LEU', 'X')	0.026	0.305		-20.6792	0.320556	0.140241	0.0456594	-100	-100	-100	-100	-100	-100	-100	-100	-100	0	0	0
7DCE_X	X	97	TYR	('97', 'TYR', 'X')	0.037	0.444		-17.2646	0.327111	0.275859	-0.025343	-100	-100	-100	-100	-100	-100	-100	-100	-100	0	0	0
7DCE_X	X	98	ARG	('98', 'ARG', 'X')	0.025	0.189		-18.4164	0.327	0.366156	0.0532509	-100	-100	-100	-100	-100	-100	-100	-100	-100	0	0	0
7DCE_X	X	99	CYS	('99', 'CYS', 'X')	0.026	0.215		-24.1737	0.319333	0.202489	-0.0221368	-100	-100	-100	-100	-100	-100	-100	-100	-100	0	0	0
7DCE_X	X	100	VAL	('100', 'VAL', 'X')	0.03	0.444		-16.3028	0.325556	0.367953	0.219369	-100	-100	-100	-100	-100	-100	-100	-100	-100	0	0	0
7DCE_X	X	101	GLN	('101', 'GLN', 'X')	0.029	0.5		-18.6594	0.352667	0.419614	0.246007	-100	-100	-100	-100	-100	-100	-100	-100	-100	0	0	0
7DCE_X	X	102	GLU	('102', 'GLU', 'X')	0.03	0.331		-30.299	0.345222	0.395833	0.125695	-100	-100	-100	-100	-100	-100	-100	-100	-100	0	0	0
7DCE_X	X	103	LEU	('103', 'LEU', 'X')	0.034	0.5		-24.2569	0.345667	0.406454	0.208884	-100	-100	-100	-100	-100	-100	-100	-100	-100	0	0	0
7DCE_X	X	104	ARG	('104', 'ARG', 'X')	0.041	0.757		-13.907	0.375111	0.600982	0.538431	-100	-100	-100	-100	-100	-100	-100	-100	-100	0	0	0
7DCE_X	X	105	GLN	('105', 'GLN', 'X')	0.038	0.658		-18.5128	0.397444	0.636806	0.616026	-100	-100	-100	-100	-100	-100	-100	-100	-100	0	0	0
7DCE_X	X	106	GLY	('106', 'GLY', 'X')	0.047	0.692		-27.1234	0.395	0.439921	0.465389	-100	-100	-100	-100	-100	-100	-100	-100	-100	0	0	0
7DCE_X	X	107	LEU	('107', 'LEU', 'X')	0.048	0.845		-14.3869	0.418333	0.557643	0.706736	-100	-100	-100	-100	-100	-100	-100	-100	-100	0	0	0
7DCE_X	X	108	LEU	('108', 'LEU', 'X')	0.048	0.898		-9.54389	0.464556	0.729421	1.17521	-100	-100	-100	-100	-100	-100	-100	-100	-100	0	0	0
7DCE_X	X	109	VAL	('109', 'VAL', 'X')	0.056	0.845		-14.4197	0.482667	0.724982	1.03715	-100	-100	-100	-100	-100	-100	-100	-100	-100	0	0	0
7DCE_X	X	110	TRP	('110', 'TRP', 'X')	0.051	0.952		-15.6711	0.498111	0.703709	0.933175	-100	-100	-100	-100	-100	-100	-100	-100	-100	0	0	0
7DCE_X	X	111	GLN	('111', 'GLN', 'X')	0.057	0.992		-7.40833	0.534667	0.8591	1.28884	-100	-100	-100	-100	-100	-100	-100	-100	-100	0	0	0
7DCE_X	X	112	GLN	('112', 'GLN', 'X')	0.068	0.98		-5.35356	0.559222	0.919253	1.74832	-100	-100	-100	-100	-100	-100	-100	-100	-100	0	0	0
7DCE_X	X	113	GLU	('113', 'GLU', 'X')	0.074	0.997		-3.49111	0.566333	0.974862	1.73867	-100	-100	-100	-100	-100	-100	-100	-100	-100	0	0	0
7DCE_X	X	114	GLU	('114', 'GLU', 'X')	0.071	0.986		-5.01656	0.575111	0.89718	1.85051	-100	-100	-100	-100	-100	-100	-100	-100	-100	0	0	0
7DCE_X	X	115	PRO	('115', 'PRO', 'X')	0.065	0.952		-7.25089	0.594222	0.938321	1.75006	-100	-100	-100	-100	-100	-100	-100	-100	-100	0	0	0
7DCE_X	X	116	SER	('116', 'SER', 'X')	0.055	0.946		-5.76756	0.584222	0.943362	1.72726	-100	-100	-100	-100	-100	-100	-100	-100	-100	0	0	0
7DCE_X	X	117	GLU	('117', 'GLU', 'X')	0.053	0.898		-7.3798	0.570333	0.87577	1.66032	-100	-100	-100	-100	-100	-100	-100	-100	-100	0	0	0
7DCE_X	X	118	PHE	('118', 'PHE', 'X')	0.04	0.822		-10.2668	0.554889	0.818385	1.5742	-100	-100	-100	-100	-100	-100	-100	-100	-100	0	0	0
7DCE_X	X	119	ASP	('119', 'ASP', 'X')	0.044	0.757		-14.6945	0.527556	0.753445	1.31767	-100	-100	-100	-100	-100	-100	-100	-100	-100	0	0	0
7DCE_X	X	120	LEU	('120', 'LEU', 'X')	0.038	0.692		-17.5405	0.505222	0.711989	1.14781	-100	-100	-100	-100	-100	-100	-100	-100	-100	0	0	0
7DCE_X	X	121	ALA	('121', 'ALA', 'X')	0.034	0.573		-14.923	0.489111	0.515145	1.02579	-100	-100	-100	-100	-100	-100	-100	-100	-100	0	0	0
7DCE_X	X	122	TYR	('122', 'TYR', 'X')	0.039	0.534		-19.2337	0.476444	0.472888	0.846628	-100	-100	-100	-100	-100	-100	-100	-100	-100	0	0	0
7DCE_X	X	123	ALA	('123', 'ALA', 'X')	0.027	0.384		-22.7774	0.456222	0.337761	0.453085	-100	-100	-100	-100	-100	-100	-100	-100	-100	0	0	0
7DCE_X	X	124	ASP	('124', 'ASP', 'X')	0.025	0.384		-23.6293	0.419778	0.359732	0.409223	-100	-100	-100	-100	-100	-100	-100	-100	-100	0	0	0
7DCE_X	X	125	PHE	('125', 'PHE', 'X')	0.032	0.305		-22.3641	0.410556	0.225618	0.443246	-100	-100	-100	-100	-100	-100	-100	-100	-100	0	0	0
7DCE_X	X	126	LEU	('126', 'LEU', 'X')	0.026	0.24		-24.8056	0.387667	0.221319	0.1801	-100	-100	-100	-100	-100	-100	-100	-100	-100	0	0	0
7DCE_X	X	127	ALA	('127', 'ALA', 'X')	0.023	0.15		-27.6854	0.370111	0.26579	0.0959633	-100	-100	-100	-100	-100	-100	-100	-100	-100	0	0	0
7DCE_X	X	128	LEU	('128', 'LEU', 'X')	0.025	0.127		-25.5188	0.354556	0.27772	0.10465	-100	-100	-100	-100	-100	-100	-100	-100	-100	0	0	0
7DCE_X	X	129	ASP	('129', 'ASP', 'X')	0.018	0.11		-22.5947	0.340333	0.157926	0.0713241	-100	-100	-100	-100	-100	-100	-100	-100	-100	0	0	0
7DCE_X	X	130	ILE	('130', 'ILE', 'X')	0.019	0.068		-30.0907	0.333556	0.215244	0.0292914	-100	-100	-100	-100	-100	-100	-100	-100	-100	0	0	0
7DCE_X	X	131	SER	('131', 'SER', 'X')	0.019	0.034		-28.6444	0.304556	0.16362	-0.0994844	-100	-100	-100	-100	-100	-100	-100	-100	-100	0	0	0
7DCE_X	X	132	MET	('132', 'MET', 'X')	0.019	0.034		-20.5441	0.281111	0.154097	-0.112428	-100	-100	-100	-100	-100	-100	-100	-100	-100	0	0	0
7DCE_X	X	133	LEU	('133', 'LEU', 'X')	0.018	0.034		-23.1713	0.290667	0.110905	-0.103723	-100	-100	-100	-100	-100	-100	-100	-100	-100	0	0	0
7DCE_X	X	134	ARG	('134', 'ARG', 'X')	0.019	0.025		-30.1191	0.280667	0.223946	-0.16996	-100	-100	-100	-100	-100	-100	-100	-100	-100	0	0	0
7DCE_X	X	135	LEU	('135', 'LEU', 'X')	0.016	0.003		-22.4597	0.268222	-0.003289	-0.158498	-100	-100	-100	-100	-100	-100	-100	-100	-100	0	0	0
7DCE_X	X	136	PHE	('136', 'PHE', 'X')	0.017	0.011		-26.911	0.257	0.0323601	-0.129508	-100	-100	-100	-100	-100	-100	-100	-100	-100	0	0	0
7DCE_X	X	137	GLU	('137', 'GLU', 'X')	0.016	0.008		-27.1983	0.279556	0.184423	-0.174973	-100	-100	-100	-100	-100	-100	-100	-100	-100	0	0	0
7DCE_X	X	138	THR	('138', 'THR', 'X')	0.017	0		-27.8764	0.294778	0.087035	-0.152285	-100	-100	-100	-100	-100	-100	-100	-100	-100	0	0	0
7DCE_X	X	139	PHE	('139', 'PHE', 'X')	0.019	0.003		-26.2627	0.285333	0.0642967	-0.0857599	-100	-100	-100	-100	-100	-100	-100	-100	-100	0	0	0
7DCE_X	X	140	LEU	('140', 'LEU', 'X')	0.017	0.025		-29.4781	0.293778	-0.0232449	-0.290774	-100	-100	-100	-100	-100	-100	-100	-100	-100	0	0	0
7DCE_X	X	141	GLU	('141', 'GLU', 'X')	0.018	0.051		-33.3098	0.323	0.182472	0.00145328	-100	-100	-100	-100	-100	-100	-100	-100	-100	0	0	0
7DCE_X	X	142	THR	('142', 'THR', 'X')	0.018	0.02		-35.3513	0.310111	0.201234	-0.110907	-100	-100	-100	-100	-100	-100	-100	-100	-100	0	0	0
7DCE_X	X	143	ALA	('143', 'ALA', 'X')	0	0.011		-24.4402	0.306556	0.000703035	-0.152875	-100	-100	-100	-100	-100	-100	-100	-100	-100	0	0	0
7DCE_X	X	144	PRO	('144', 'PRO', 'X')	0.017	0.051		-31.2573	0.302222	-0.0324808	-0.115119	-100	-100	-100	-100	-100	-100	-100	-100	-100	0	0	0
7DCE_X	X	145	GLN	('145', 'GLN', 'X')	0.019	0.096		-30.2761	0.297556	0.0768166	-0.0303953	-100	-100	-100	-100	-100	-100	-100	-100	-100	0	0	0
7DCE_X	X	146	LEU	('146', 'LEU', 'X')	0.02	0.068		-28.9337	0.268	0.100214	0.0699371	-100	-100	-100	-100	-100	-100	-100	-100	-100	0	0	0
7DCE_X	X	147	THR	('147', 'THR', 'X')	0.019	0.096		-34.6238	0.242	0.03533	0.0803945	-100	-100	-100	-100	-100	-100	-100	-100	-100	0	0	0
7DCE_X	X	148	LEU	('148', 'LEU', 'X')	0.021	0.215		-32.1911	0.229	-0.0124848	0.203501	-100	-100	0	-100	-100	0	-100	-100	0	0	0	0
7DCE_X	X	149	VAL	('149', 'VAL', 'X')	0.028	0.24		-27.5787	0.218444	0.0647343	0.308158	-100	-100	0	-100	-100	0	-100	-100	0	0	0	0
7DCE_X	X	150	LEU	('150', 'LEU', 'X')	0.03	0.24		-32.1562	0.194778	0.118932	0.44575	-100	0	0	-100	0	0	-100	0	0	0	0	0
7DCE_X	X	151	ALA	('151', 'ALA', 'X')	0.033	0.353		-31.6476	0.221333	0.127618	0.652819	0	0	0	0	0	0	0	0	0	0	0	0
7DCE_X	X	152	ILE	('152', 'ILE', 'X')	0.043	0.444		-23.4601	0.253	0.183952	1.06858	0	0	0	0	0	0	0	0	0	0	0	0
7DCE_X	X	153	MET	('153', 'MET', 'X')	0	0.444		-20.7938	0.292111	0.211911	1.04554	0	0	0	0	0	0	0	0	0	0	0	0
7DCE_X	X	154	LEU	('154', 'LEU', 'X')	0.047	0.534		-26.2389	0.336444	0.276043	1.15526	0	0	0	0	0	0	1	1	1	0	0	1
7DCE_X	X	155	GLN	('155', 'GLN', 'X')	0.044	0.658		-25.0009	0.372889	0.385312	1.89576	0	0	0	1	1	1	1	1	1	0	1	1
7DCE_X	X	156	SER	('156', 'SER', 'X')	0.058	0.799		-12.3441	0.418222	0.466334	2.21558	0	0	0	1	1	1	1	1	1	0	1	1
7DCE_X	X	157	GLY	('157', 'GLY', 'X')	0.068	0.822		-11.9256	0.456556	0.514096	2.02674	0	0	0	0	0	0	1	1	1	0	0	1
7DCE_X	X	158	ARG	('158', 'ARG', 'X')	0.08	0.924		-10.0821	0.490111	0.62504	2.23688	1	1	1	1	1	1	1	1	1	1	1	1
7DCE_X	X	159	ALA	('159', 'ALA', 'X')	0.084	0.757		-13.8992	0.516889	0.39505	1.76591	0	0	0	0	0	0	0	0	0	0	0	0
7DCE_X	X	160	GLU	('160', 'GLU', 'X')	0.069	0.845		-7.69422	0.505	0.52217	1.73636	0	0	0	0	0	0	0	0	0	0	0	0
7DCE_X	X	161	TYR	('161', 'TYR', 'X')	0.056	0.845		-6.45156	0.476556	0.420778	1.23972	-100	-100	0	-100	-100	0	-100	-100	0	0	0	0
7DCE_X	X	162	TYR	('162', 'TYR', 'X')	0.053	0.692		-13.3057	0.453	0.286932	0.773147	0	0	0	0	0	0	0	0	0	0	0	0
7DCE_X	X	163	GLN	('163', 'GLN', 'X')	0.057	0.444		-23.761	0.416889	0.318237	0.733451	-100	0	0	-100	0	0	-100	0	0	0	0	0
7DCE_X	X	164	TRP	('164', 'TRP', 'X')	0.052	0.573		-16.3494	0.386556	0.157925	1.00875	-100	-100	0	-100	-100	0	-100	-100	0	0	0	0
7DCE_X	X	165	VAL	('165', 'VAL', 'X')	0.036	0.444		-16.6353	0.350111	0.0743612	0.393453	-100	-100	-100	-100	-100	-100	-100	-100	-100	0	0	0
7DCE_X	X	166	GLY	('166', 'GLY', 'X')	0.034	0.215		-30.2908	0.315222	0.136992	0.0612218	-100	-100	-100	-100	-100	-100	-100	-100	-100	0	0	0
7DCE_X	X	167	ILE	('167', 'ILE', 'X')	0.025	0.24		-24.9027	0.292444	0.0586876	0.378249	-100	-100	-100	-100	-100	-100	-100	-100	-100	0	0	0
7DCE_X	X	168	CYS	('168', 'CYS', 'X')	0.025	0.331		-16.789	0.273333	0.0250672	0.170015	-100	-100	-100	-100	-100	-100	-100	-100	-100	0	0	0
7DCE_X	X	169	THR	('169', 'THR', 'X')	0.024	0.189		-28.6407	0.265333	0.03744	0.0184981	-100	-100	-100	-100	-100	-100	-100	-100	-100	0	0	0
7DCE_X	X	170	SER	('170', 'SER', 'X')	0.022	0.068		-35.5593	0.257778	0.0183663	-0.0501119	-100	-100	-100	-100	-100	-100	-100	-100	-100	0	0	0
7DCE_X	X	171	PHE	('171', 'PHE', 'X')	0.022	0.127		-25.0156	0.249667	0.0198405	0.0508955	-100	-100	-100	-100	-100	-100	-100	-100	-100	0	0	0
7DCE_X	X	172	LEU	('172', 'LEU', 'X')	0.021	0.15		-23.8589	0.259333	-0.00987072	-0.0915221	-100	-100	-100	-100	-100	-100	-100	-100	-100	0	0	0
7DCE_X	X	173	GLY	('173', 'GLY', 'X')	0.02	0.034		-32.9386	0.258889	0.00583514	-0.0976939	-100	-100	-100	-100	-100	-100	-100	-100	-100	0	0	0
7DCE_X	X	174	ILE	('174', 'ILE', 'X')	0	0.02		-28.7434	0.258111	-0.0353379	-0.0525647	-100	-100	-100	-100	-100	-100	-100	-100	-100	0	0	0
7DCE_X	X	175	SER	('175', 'SER', 'X')	0.023	0.096		-23.3661	0.271222	0.02953	-0.00720335	-100	-100	-100	-100	-100	-100	-100	-100	-100	0	0	0
7DCE_X	X	176	TRP	('176', 'TRP', 'X')	0.021	0.11		-27.5708	0.274333	0.129894	-0.125772	-100	-100	-100	-100	-100	-100	-100	-100	-100	0	0	0
7DCE_X	X	177	ALA	('177', 'ALA', 'X')	0	0.011		-29.7164	0.270333	0.0518451	-0.123426	-100	-100	-100	-100	-100	-100	-100	-100	-100	0	0	0
7DCE_X	X	178	LEU	('178', 'LEU', 'X')	0.022	0.034		-26.4119	0.282	0.0289374	0.00322572	-100	-100	-100	-100	-100	-100	-100	-100	-100	0	0	0
7DCE_X	X	179	LEU	('179', 'LEU', 'X')	0.032	0.15		-24.7854	0.310444	0.171425	0.0137534	-100	-100	-100	-100	-100	-100	-100	-100	-100	0	0	0
7DCE_X	X	180	ASP	('180', 'ASP', 'X')	0.021	0.068		-26.3711	0.327667	0.211231	-0.022067	-100	-100	-100	-100	-100	-100	-100	-100	-100	0	0	0
7DCE_X	X	181	TYR	('181', 'TYR', 'X')	0.023	0.051		-22.0388	0.324222	0.139246	0.0999006	-100	-100	-100	-100	-100	-100	-100	-100	-100	0	0	0
7DCE_X	X	182	HIS	('182', 'HIS', 'X')	0	0.189		-22.5852	0.365222	0.282775	0.147432	-100	-100	-100	-100	-100	-100	-100	-100	-100	0	0	0
7DCE_X	X	183	ARG	('183', 'ARG', 'X')	0.037	0.215		-19.1932	0.397778	0.478017	0.319015	-100	-100	-100	-100	-100	-100	-100	-100	-100	0	0	0
7DCE_X	X	184	ALA	('184', 'ALA', 'X')	0.036	0.15		-22.6683	0.424556	0.15553	0.249928	-100	-100	-100	-100	-100	-100	-100	-100	-100	0	0	0
7DCE_X	X	185	LEU	('185', 'LEU', 'X')	0.05	0.175		-18.6636	0.456111	0.142643	0.398576	-100	-100	-100	-100	-100	-100	-100	-100	-100	0	0	0
7DCE_X	X	186	ARG	('186', 'ARG', 'X')	0.084	0.444		-18.2997	0.489333	0.490621	0.696268	-100	-100	-100	-100	-100	-100	-100	-100	-100	0	0	0
7DCE_X	X	187	THR	('187', 'THR', 'X')	0.052	0.353		-14.3957	0.501	0.463003	0.916799	-100	-100	-100	-100	-100	-100	-100	-100	-100	0	0	0
7DCE_X	X	188	CYS	('188', 'CYS', 'X')	0.104	0.353		-15.9603	0.507333	0.434195	0.800714	-100	-100	-100	-100	-100	-100	-100	-100	-100	0	0	0
7DCE_X	X	189	LEU	('189', 'LEU', 'X')	0.109	0.534		-11.5351	0.519667	0.430401	1.19942	-100	-100	-100	-100	-100	-100	-100	-100	-100	0	0	0
7DCE_X	X	190	PRO	('190', 'PRO', 'X')	0.124	0.757		-10.9316	0.547111	0.561228	1.69798	-100	-100	-100	-100	-100	-100	-100	-100	-100	0	0	0
7DCE_X	X	191	SER	('191', 'SER', 'X')	0.178	0.757		-13.4302	0.535667	0.660979	1.59358	-100	-100	-100	-100	-100	-100	-100	-100	-100	0	0	0
7DCE_X	X	192	LYS	('192', 'LYS', 'X')	0.188	0.876		-11.5087	0.532667	0.640447	1.93485	-100	-100	-100	-100	-100	-100	-100	-100	-100	0	0	0
7DCE_X	X	193	PRO	('193', 'PRO', 'X')	0.12	0.845		-11.916	0.522333	0.629759	1.74929	-100	-100	-100	-100	-100	-100	-100	-100	-100	0	0	0
7DCE_X	X	194	LEU	('194', 'LEU', 'X')	0.142	0.952		-9.21389	0.502333	0.497929	1.69936	-100	-100	-100	-100	-100	-100	-100	-100	-100	0	0	0
7DCE_X	X	195	LEU	('195', 'LEU', 'X')	0.106	0.845		-11.0134	0.481667	0.525436	1.14023	-100	-100	-100	-100	-100	-100	-100	-100	-100	0	0	0
7DCE_X	X	196	GLY	('196', 'GLY', 'X')	0.099	0.534		-16.9437	0.460333	0.435233	0.837938	-100	-100	-100	-100	-100	-100	-100	-100	-100	0	0	0
7DCE_X	X	197	LEU	('197', 'LEU', 'X')	0.09	0.534		-13.6269	0.428667	0.342405	0.59833	-100	-100	-100	-100	-100	-100	-100	-100	-100	0	0	0
7DCE_X	X	198	GLY	('198', 'GLY', 'X')	0.084	0.573		-13.2487	0.407	0.294147	0.454707	-100	-100	-100	-100	-100	-100	-100	-100	-100	0	0	0
7DCE_X	X	199	SER	('199', 'SER', 'X')	0	0.444		-20.4666	0.381444	0.229365	0.396994	-100	-100	-100	-100	-100	-100	-100	-100	-100	0	0	0
7DCE_X	X	200	SER	('200', 'SER', 'X')	0.067	0.305		-23.5307	0.360444	0.179615	0.148846	-100	-100	-100	-100	-100	-100	-100	-100	-100	0	0	0
7DCE_X	X	201	VAL	('201', 'VAL', 'X')	0.063	0.384		-17.463	0.333222	0.092312	0.114525	-100	-100	-100	-100	-100	-100	-100	-100	-100	0	0	0
7DCE_X	X	202	ILE	('202', 'ILE', 'X')	0.062	0.444		-24.6978	0.307667	0.0637477	0.0522122	-100	-100	-100	-100	-100	-100	-100	-100	-100	0	0	0
7DCE_X	X	203	TYR	('203', 'TYR', 'X')	0.049	0.127		-29.3996	0.291667	0.117084	0.150958	-100	-100	-100	-100	-100	-100	-100	-100	-100	0	0	0
7DCE_X	X	204	PHE	('204', 'PHE', 'X')	0.039	0.175		-28.1166	0.280778	-0.0186531	0.0717084	-100	-100	-100	-100	-100	-100	-100	-100	-100	0	0	0
7DCE_X	X	205	LEU	('205', 'LEU', 'X')	0.04	0.331		-27.2841	0.278222	-0.0394709	0.018522	-100	-100	-100	-100	-100	-100	-100	-100	-100	0	0	0
7DCE_X	X	206	TRP	('206', 'TRP', 'X')	0.039	0.189		-31.2021	0.286333	0.0811119	0.090656	-100	-100	-100	-100	-100	-100	-100	-100	-100	0	0	0
7DCE_X	X	207	ASN	('207', 'ASN', 'X')	0.031	0.068		-25.8827	0.286778	0.0349156	0.0607712	-100	-100	-100	-100	-100	-100	-100	-100	-100	0	0	0
7DCE_X	X	208	LEU	('208', 'LEU', 'X')	0.027	0.096		-28.234	0.278222	-0.0485732	-0.0542805	-100	-100	-100	-100	-100	-100	-100	-100	-100	0	0	0
7DCE_X	X	209	LEU	('209', 'LEU', 'X')	0.036	0.277		-34.1682	0.274778	0.0114491	-0.0591637	-100	-100	-100	-100	-100	-100	-100	-100	-100	0	0	0
7DCE_X	X	210	LEU	('210', 'LEU', 'X')	0.031	0.15		-36.6683	0.275889	-0.0213811	0.0142636	-100	-100	-100	-100	-100	-100	-100	-100	-100	0	0	0
7DCE_X	X	211	LEU	('211', 'LEU', 'X')	0	0.059		-29.2736	0.278889	0.0944845	-0.0495397	-100	-100	-100	-100	-100	-100	-100	-100	-100	0	0	0
7DCE_X	X	212	TRP	('212', 'TRP', 'X')	0.036	0.189		-28.7519	0.282889	0.0142854	0.0106782	-100	-100	-100	-100	-100	-100	-100	-100	-100	0	0	0
7DCE_X	X	213	PRO	('213', 'PRO', 'X')	0.03	0.189		-33.1526	0.272778	0.00175309	-0.0400189	-100	-100	-100	-100	-100	-100	-100	-100	-100	0	0	0
7DCE_X	X	214	ARG	('214', 'ARG', 'X')	0.026	0.127		-36.4707	0.267333	0.172743	-0.150211	-100	-100	-100	-100	-100	-100	-100	-100	-100	0	0	0
7DCE_X	X	215	VAL	('215', 'VAL', 'X')	0	0.09		-32.4087	0.257111	0.00273968	-0.011238	-100	-100	-100	-100	-100	-100	-100	-100	-100	0	0	0
7DCE_X	X	216	LEU	('216', 'LEU', 'X')	0.028	0.24		-34.3226	0.251222	-0.0494748	0.116759	-100	-100	-100	-100	-100	-100	-100	-100	-100	0	0	0
7DCE_X	X	217	ALA	('217', 'ALA', 'X')	0	0.24		-38.6349	0.247556	0.01446	0.0886503	-100	-100	-100	-100	-100	-100	-100	-100	-100	0	0	0
7DCE_X	X	218	VAL	('218', 'VAL', 'X')	0.024	0.175		-35.8076	0.247556	0.0131819	0.157973	-100	-100	-100	-100	-100	-100	-100	-100	-100	0	0	0
7DCE_X	X	219	ALA	('219', 'ALA', 'X')	0	0.24		-38.3366	0.252111	0.00950986	0.154191	-100	0	0	-100	0	0	-100	0	0	0	0	0
7DCE_X	X	220	LEU	('220', 'LEU', 'X')	0	0.415		-34.3072	0.262333	-0.0108273	0.333821	0	0	0	0	0	0	0	0	0	0	0	0
7DCE_X	X	221	PHE	('221', 'PHE', 'X')	0.04	0.415		-35.4417	0.269	0.0760383	0.504707	-100	0	0	-100	0	0	-100	0	0	0	0	0
7DCE_X	X	222	SER	('222', 'SER', 'X')	0.035	0.353		-32.9826	0.3	0.139956	0.648221	0	0	0	0	0	0	0	0	0	0	0	0
7DCE_X	X	223	ALA	('223', 'ALA', 'X')	0.042	0.534		-31.8389	0.320111	0.191358	0.876732	0	0	0	0	0	0	1	1	1	0	0	1
7DCE_X	X	224	LEU	('224', 'LEU', 'X')	0.055	0.658		-27.6666	0.345	0.161635	1.12659	0	0	0	0	0	0	0	0	0	0	0	0
7DCE_X	X	225	PHE	('225', 'PHE', 'X')	0.05	0.718		-20.5658	0.358111	0.10705	1.54311	0	0	0	0	0	0	0	0	0	0	0	0
7DCE_X	X	226	PRO	('226', 'PRO', 'X')	0.049	0.602		-20.6324	0.384889	0.204671	1.52027	0	0	0	0	0	0	0	0	0	0	0	0
7DCE_X	X	227	SER	('227', 'SER', 'X')	0.04	0.757		-15.8594	0.402111	0.257516	1.71082	0	0	0	0	0	0	0	0	0	0	0	0
7DCE_X	X	228	TYR	('228', 'TYR', 'X')	0.04	0.757		-18.7726	0.411889	0.276713	1.20597	-100	0	0	-100	0	0	-100	0	0	0	0	0
7DCE_X	X	229	VAL	('229', 'VAL', 'X')	0.04	0.353		-23.7166	0.414444	0.0912213	0.862107	-100	-100	0	-100	-100	0	-100	-100	0	0	0	0
7DCE_X	X	230	ALA	('230', 'ALA', 'X')	0.042	0.5		-14.5669	0.412778	0.0281718	0.915705	-100	-100	-100	-100	-100	-100	-100	-100	-100	0	0	0
7DCE_X	X	231	LEU	('231', 'LEU', 'X')	0.041	0.692		-15.0509	0.393333	0.086008	0.858019	-100	-100	-100	-100	-100	-100	-100	-100	-100	0	0	0
7DCE_X	X	232	HIS	('232', 'HIS', 'X')	0.031	0.384		-21.9128	0.384	0.0250301	0.382605	-100	-100	-100	-100	-100	-100	-100	-100	-100	0	0	0
7DCE_X	X	233	PHE	('233', 'PHE', 'X')	0.031	0.215		-21.4759	0.377333	-0.02209	0.516787	-100	-100	-100	-100	-100	-100	-100	-100	-100	0	0	0
7DCE_X	X	234	LEU	('234', 'LEU', 'X')	0.032	0.5		-20.4984	0.362111	0.0181592	0.575622	-100	-100	-100	-100	-100	-100	-100	-100	-100	0	0	0
7DCE_X	X	235	GLY	('235', 'GLY', 'X')	0.03	0.573		-19.5778	0.337889	0.0169343	0.474856	-100	-100	-100	-100	-100	-100	-100	-100	-100	0	0	0
7DCE_X	X	236	LEU	('236', 'LEU', 'X')	0.031	0.384		-27.1586	0.312222	0.0476636	0.326014	-100	-100	-100	-100	-100	-100	-100	-100	-100	0	0	0
7DCE_X	X	237	TRP	('237', 'TRP', 'X')	0.033	0.305		-30.8171	0.296444	-0.0301873	0.291088	-100	-100	-100	-100	-100	-100	-100	-100	-100	0	0	0
7DCE_X	X	238	LEU	('238', 'LEU', 'X')	0.036	0.692		-23.3341	0.281889	-0.0206639	0.39208	-100	-100	-100	-100	-100	-100	-100	-100	-100	0	0	0
7DCE_X	X	239	VAL	('239', 'VAL', 'X')	0.037	0.602		-21.8547	0.280889	0.00596643	0.246542	-100	-100	-100	-100	-100	-100	-100	-100	-100	0	0	0
7DCE_X	X	240	LEU	('240', 'LEU', 'X')	0.037	0.331		-30.0014	0.281333	0.0545876	0.188313	-100	-100	-100	-100	-100	-100	-100	-100	-100	0	0	0
7DCE_X	X	241	LEU	('241', 'LEU', 'X')	0.04	0.5		-29.4909	0.286444	0.0862444	0.333601	-100	-100	-100	-100	-100	-100	-100	-100	-100	0	0	0
7DCE_X	X	242	LEU	('242', 'LEU', 'X')	0.04	0.799		-21.3673	0.287556	0.0882342	0.467196	-100	-100	-100	-100	-100	-100	-100	-100	-100	0	0	0
7DCE_X	X	243	TRP	('243', 'TRP', 'X')	0.043	0.534		-20.748	0.325889	0.187383	0.222636	-100	-100	-100	-100	-100	-100	-100	-100	-100	0	0	0
7DCE_X	X	244	VAL	('244', 'VAL', 'X')	0.044	0.444		-20.9162	0.358333	0.162042	0.340096	-100	-100	-100	-100	-100	-100	-100	-100	-100	0	0	0
7DCE_X	X	245	TRP	('245', 'TRP', 'X')	0.047	0.876		-18.4607	0.396111	0.322667	0.593312	-100	-100	-100	-100	-100	-100	-100	-100	-100	0	0	0
7DCE_X	X	246	LEU	('246', 'LEU', 'X')	0.045	0.898		-12.4313	0.435111	0.386344	0.759904	-100	-100	-100	-100	-100	-100	-100	-100	-100	0	0	0
7DCE_X	X	247	GLN	('247', 'GLN', 'X')	0.045	0.692		-13.4767	0.455222	0.434731	0.499171	-100	-100	-100	-100	-100	-100	-100	-100	-100	0	0	0
7DCE_X	X	248	GLY	('248', 'GLY', 'X')	0.044	0.602		-10.4224	0.477222	0.46384	0.967643	-100	-100	-100	-100	-100	-100	-100	-100	-100	0	0	0
7DCE_X	X	249	THR	('249', 'THR', 'X')	0.041	0.534		-11.433	0.511556	0.61321	0.689538	-100	-100	-100	-100	-100	-100	-100	-100	-100	0	0	0
7DCE_X	X	250	ASP	('250', 'ASP', 'X')	0.041	0.602		-6.78026	0.527444	0.666635	1.20775	-100	-100	-100	-100	-100	-100	-100	-100	-100	0	0	0
7DCE_X	X	251	PHE	('251', 'PHE', 'X')	0.041	0.215		-8.24304	0.547111	0.529558	0.816086	-100	-100	-100	-100	-100	-100	-100	-100	-100	0	0	0
7DCE_X	X	252	MET	('252', 'MET', 'X')	0.044	0.353		-9.59526	0.543111	0.561084	0.703137	-100	-100	-100	-100	-100	-100	-100	-100	-100	0	0	0
7DCE_X	X	253	PRO	('253', 'PRO', 'X')	0.069	0.602		-8.83682	0.534667	0.683277	1.30668	-100	-100	-100	-100	-100	-100	-100	-100	-100	0	0	0
7DCE_X	X	254	ASP	('254', 'ASP', 'X')	0.051	0.757		-7.19011	0.536333	0.752131	1.3574	-100	-100	-100	-100	-100	-100	-100	-100	-100	0	0	0
7DCE_X	X	255	PRO	('255', 'PRO', 'X')	0.057	0.822		-3.52378	0.532	0.645297	1.53842	-100	-100	-100	-100	-100	-100	-100	-100	-100	0	0	0
7DCE_X	X	256	SER	('256', 'SER', 'X')	0.062	0.845		-3.11878	0.521333	0.608332	1.18647	-100	-100	-100	-100	-100	-100	-100	-100	-100	0	0	0
7DCE_X	X	257	SER	('257', 'SER', 'X')	0.046	0.534		-9.395	0.495444	0.544031	0.864409	-100	-100	-100	-100	-100	-100	-100	-100	-100	0	0	0
7DCE_X	X	258	GLU	('258', 'GLU', 'X')	0.047	0.5		-9.74944	0.465889	0.501521	0.861465	-100	-100	-100	-100	-100	-100	-100	-100	-100	0	0	0
7DCE_X	X	259	TRP	('259', 'TRP', 'X')	0.046	0.573		-10.493	0.429444	0.391875	0.607528	-100	-100	-100	-100	-100	-100	-100	-100	-100	0	0	0
7DCE_X	X	260	LEU	('260', 'LEU', 'X')	0.035	0.277		-16.3084	0.387	0.247567	0.169872	-100	-100	-100	-100	-100	-100	-100	-100	-100	0	0	0
7DCE_X	X	261	TYR	('261', 'TYR', 'X')	0.034	0.175		-19.2232	0.356	0.250537	0.279611	-100	-100	-100	-100	-100	-100	-100	-100	-100	0	0	0
7DCE_X	X	262	ARG	('262', 'ARG', 'X')	0.035	0.444		-23.8067	0.327444	0.202049	0.572513	-100	-100	-100	-100	-100	-100	-100	-100	-100	0	0	0
7DCE_X	X	263	VAL	('263', 'VAL', 'X')	0.033	0.215		-24.403	0.297111	0.105615	0.140507	-100	-100	-100	-100	-100	-100	-100	-100	-100	0	0	0
7DCE_X	X	264	THR	('264', 'THR', 'X')	0.025	0.068		-26.7411	0.249222	0.102511	0.0295152	-100	-100	-100	-100	-100	-100	-100	-100	-100	0	0	0
7DCE_X	X	265	VAL	('265', 'VAL', 'X')	0	0.11		-28.1128	0.248778	0.0509314	0.207459	-100	-100	-100	-100	-100	-100	-100	-100	-100	0	0	0
7DCE_X	X	266	ALA	('266', 'ALA', 'X')	0	0.15		-31.5568	0.246444	-0.0255942	0.113913	-100	-100	-100	-100	-100	-100	-100	-100	-100	0	0	0
7DCE_X	X	267	THR	('267', 'THR', 'X')	0.021	0.062		-30.1218	0.247111	-0.0193778	0.00355285	-100	-100	-100	-100	-100	-100	-100	-100	-100	0	0	0
7DCE_X	X	268	ILE	('268', 'ILE', 'X')	0.02	0.025		-25.3308	0.259667	0.0117349	0.0513269	-100	-100	-100	-100	-100	-100	-100	-100	-100	0	0	0
7DCE_X	X	269	LEU	('269', 'LEU', 'X')	0.027	0.11		-26.2997	0.280333	-0.00349652	0.191114	-100	-100	-100	-100	-100	-100	-100	-100	-100	0	0	0
7DCE_X	X	270	TYR	('270', 'TYR', 'X')	0.025	0.127		-29.745	0.295222	0.0191919	0.0581656	-100	-100	-100	-100	-100	-100	-100	-100	-100	0	0	0
7DCE_X	X	271	PHE	('271', 'PHE', 'X')	0.022	0.034		-24.2318	0.324778	-0.0484203	0.0578222	-100	-100	-100	-100	-100	-100	-100	-100	-100	0	0	0
7DCE_X	X	272	SER	('272', 'SER', 'X')	0.026	0.062		-24.73	0.344333	0.0903123	0.0198572	-100	-100	-100	-100	-100	-100	-100	-100	-100	0	0	0
7DCE_X	X	273	TRP	('273', 'TRP', 'X')	0.039	0.189		-19.0824	0.394889	0.0345206	0.436345	-100	-100	-100	-100	-100	-100	-100	-100	-100	0	0	0
7DCE_X	X	274	PHE	('274', 'PHE', 'X')	0.022	0.068		-15.7881	0.432778	0.0860515	0.249276	-100	-100	-100	-100	-100	-100	-100	-100	-100	0	0	0
7DCE_X	X	275	ASN	('275', 'ASN', 'X')	0.045	0.277		-11.7859	0.465889	0.0687769	0.305728	-100	-100	-100	-100	-100	-100	-100	-100	-100	0	0	0
7DCE_X	X	276	VAL	('276', 'VAL', 'X')	0.037	0.277		-16.3117	0.498	0.0922282	0.384401	-100	-100	-100	-100	-100	-100	-100	-100	-100	0	0	0
7DCE_X	X	277	ALA	('277', 'ALA', 'X')	0.059	0.444		-10.2093	0.524778	0.175283	0.753724	-100	-100	-100	-100	-100	-100	-100	-100	-100	0	0	0
7DCE_X	X	278	GLU	('278', 'GLU', 'X')	0.066	0.602		-9.03911	0.539778	0.298728	1.0196	-100	-100	-100	-100	-100	-100	-100	-100	-100	0	0	0
7DCE_X	X	279	GLY	('279', 'GLY', 'X')	0.08	0.718		-8.76944	0.545444	0.204517	1.22806	-100	-100	-100	-100	-100	-100	-100	-100	-100	0	0	0
7DCE_X	X	280	ARG	('280', 'ARG', 'X')	0.126	0.876		-6.98844	0.541333	0.529086	1.39403	-100	-100	-100	-100	-100	-100	-100	-100	-100	0	0	0
7DCE_X	X	281	THR	('281', 'THR', 'X')	0.134	0.718		-7.10922	0.528111	0.346912	1.03656	-100	-100	-100	-100	-100	-100	-100	-100	-100	0	0	0
7DCE_X	X	282	ARG	('282', 'ARG', 'X')	0.115	0.822		-5.15822	0.488889	0.367549	1.1183	-100	-100	-100	-100	-100	-100	-100	-100	-100	0	0	0
7DCE_X	X	283	GLY	('283', 'GLY', 'X')	0.113	0.757		-5.28544	0.438444	0.243347	1.06383	-100	-100	-100	-100	-100	-100	-100	-100	-100	0	0	0
7DCE_X	X	284	ARG	('284', 'ARG', 'X')	0.092	0.602		-11.1994	0.404	0.365114	0.671365	-100	-100	-100	-100	-100	-100	-100	-100	-100	0	0	0
7DCE_X	X	285	ALA	('285', 'ALA', 'X')	0.073	0.5		-12.4546	0.359556	0.196276	0.588481	-100	-100	-100	-100	-100	-100	-100	-100	-100	0	0	0
7DCE_X	X	286	ILE	('286', 'ILE', 'X')	0.079	0.718		-10.2166	0.315556	0.095907	0.680209	-100	-100	-100	-100	-100	-100	-100	-100	-100	0	0	0
7DCE_X	X	287	ILE	('287', 'ILE', 'X')	0.066	0.692		-11.1929	0.288889	0.04031	0.565832	-100	-100	-100	-100	-100	-100	-100	-100	-100	0	0	0
7DCE_X	X	288	HIS	('288', 'HIS', 'X')	0.045	0.277		-18.0667	0.264556	0.213365	0.214892	-100	-100	-100	-100	-100	-100	-100	-100	-100	0	0	0
7DCE_X	X	289	PHE	('289', 'PHE', 'X')	0.047	0.415		-17.241	0.246	0.0871527	0.29742	-100	-100	-100	-100	-100	-100	-100	-100	-100	0	0	0
7DCE_X	X	290	ALA	('290', 'ALA', 'X')	0.05	0.602		-14.9101	0.239333	0.0657813	0.505272	-100	-100	-100	-100	-100	-100	-100	-100	-100	0	0	0
7DCE_X	X	291	PHE	('291', 'PHE', 'X')	0.04	0.384		-20.0862	0.240556	0.0549962	0.227912	-100	-100	-100	-100	-100	-100	-100	-100	-100	0	0	0
7DCE_X	X	292	LEU	('292', 'LEU', 'X')	0.033	0.24		-24.9878	0.252444	0.050628	0.246267	-100	-100	-100	-100	-100	-100	-100	-100	-100	0	0	0
7DCE_X	X	293	LEU	('293', 'LEU', 'X')	0.036	0.5		-22.0047	0.266333	-0.00134804	0.271843	-100	-100	-100	-100	-100	-100	-100	-100	-100	0	0	0
7DCE_X	X	294	SER	('294', 'SER', 'X')	0.035	0.602		-16.3944	0.273222	0.0304964	0.320185	-100	-100	-100	-100	-100	-100	-100	-100	-100	0	0	0
7DCE_X	X	295	ASP	('295', 'ASP', 'X')	0.03	0.384		-25.3744	0.282333	0.00146845	0.136922	-100	-100	-100	-100	-100	-100	-100	-100	-100	0	0	0
7DCE_X	X	296	SER	('296', 'SER', 'X')	0.029	0.353		-30.2673	0.276556	0.0279735	0.224488	-100	-100	-100	-100	-100	-100	-100	-100	-100	0	0	0
7DCE_X	X	297	ILE	('297', 'ILE', 'X')	0.034	0.602		-20.637	0.268444	0.00702618	0.540572	-100	-100	-100	-100	-100	-100	-100	-100	-100	0	0	0
7DCE_X	X	298	LEU	('298', 'LEU', 'X')	0.035	0.658		-20.869	0.269556	0.0185423	0.56841	-100	-100	-100	-100	-100	-100	-100	-100	-100	0	0	0
7DCE_X	X	299	LEU	('299', 'LEU', 'X')	0	0.415		-31.371	0.270778	0.0490975	0.477135	-100	-100	-100	-100	-100	-100	-100	-100	-100	0	0	0
7DCE_X	X	300	VAL	('300', 'VAL', 'X')	0.049	0.573		-28.0252	0.276667	0.0315194	0.657012	-100	-100	0	-100	-100	0	-100	-100	0	0	0	0
7DCE_X	X	301	ALA	('301', 'ALA', 'X')	0.051	0.757		-19.2356	0.290444	0.0629191	0.84585	-100	-100	0	-100	-100	0	-100	-100	0	0	0	0
7DCE_X	X	302	THR	('302', 'THR', 'X')	0.049	0.718		-22.107	0.308444	0.237072	0.971414	-100	0	0	-100	0	0	-100	0	0	0	0	0
7DCE_X	X	303	TRP	('303', 'TRP', 'X')	0.065	0.718		-23.7737	0.345111	0.292432	1.18628	0	0	0	0	0	0	0	0	0	0	0	0
7DCE_X	X	304	VAL	('304', 'VAL', 'X')	0.061	0.876		-12.1703	0.387333	0.301887	1.44916	-100	0	0	-100	0	0	-100	0	0	0	0	0
7DCE_X	X	305	THR	('305', 'THR', 'X')	0.059	0.924		-11.3819	0.443889	0.423601	1.59863	0	0	0	0	0	0	0	0	0	0	0	0
7DCE_X	X	306	HIS	('306', 'HIS', 'X')	0.063	0.898		-13.0787	0.493222	0.483625	2.01369	0	0	0	0	0	0	1	1	1	0	0	1
7DCE_X	X	307	SER	('307', 'SER', 'X')	0.068	0.924		-10.3543	0.526556	0.461598	2.22171	0	0	0	0	0	0	1	1	1	0	0	1
7DCE_X	X	308	SER	('308', 'SER', 'X')	0.074	0.969		-8.77589	0.559778	0.494023	2.48471	1	1	1	1	1	1	1	1	1	1	1	1
7DCE_X	X	309	TRP	('309', 'TRP', 'X')	0.061	0.924		-11.2403	0.585111	0.62991	2.54497	1	1	1	1	1	1	1	1	1	1	1	1
7DCE_X	X	310	LEU	('310', 'LEU', 'X')	0.057	0.799		-14.6264	0.589	0.60209	2.26917	1	1	1	1	1	1	1	1	1	1	1	1
7DCE_X	X	311	PRO	('311', 'PRO', 'X')	0.072	0.876		-9.11422	0.590778	0.715895	2.50693	1	1	1	1	1	1	1	1	1	1	1	1
7DCE_X	X	312	SER	('312', 'SER', 'X')	0.068	0.952		-9.504	0.572111	0.659729	2.63631	0	0	0	1	1	1	1	1	1	0	1	1
7DCE_X	X	313	GLY	('313', 'GLY', 'X')	0.075	0.845		-9.70544	0.547778	0.633884	2.32079	0	0	0	0	0	0	1	1	1	0	0	1
7DCE_X	X	314	ILE	('314', 'ILE', 'X')	0.059	0.658		-14.0938	0.505667	0.565077	2.09539	0	0	0	0	0	0	0	0	0	0	0	0
7DCE_X	X	315	PRO	('315', 'PRO', 'X')	0.091	0.822		-9.20189	0.480778	0.479647	1.92009	-100	0	0	-100	0	0	-100	0	0	0	0	0
7DCE_X	X	316	LEU	('316', 'LEU', 'X')	0.079	0.718		-11.525	0.447778	0.392362	1.72412	0	0	0	0	0	0	0	0	0	0	0	0
7DCE_X	X	317	GLN	('317', 'GLN', 'X')	0.081	0.924		-9.29778	0.418444	0.316423	1.88106	-100	0	0	-100	0	0	-100	0	0	0	0	0
7DCE_X	X	318	LEU	('318', 'LEU', 'X')	0.083	0.876		-10.9108	0.383889	0.300464	1.27123	-100	-100	-100	-100	-100	-100	-100	-100	-100	0	0	0
7DCE_X	X	319	TRP	('319', 'TRP', 'X')	0.069	0.5		-17.0934	0.361667	0.218429	0.729846	-100	-100	-100	-100	-100	-100	-100	-100	-100	0	0	0
7DCE_X	X	320	LEU	('320', 'LEU', 'X')	0.069	0.602		-21.1014	0.326444	0.140842	0.828003	-100	-100	0	-100	-100	0	-100	-100	0	0	0	0
7DCE_X	X	321	PRO	('321', 'PRO', 'X')	0.076	0.757		-16.683	0.315889	0.13797	0.826495	-100	-100	-100	-100	-100	-100	-100	-100	-100	0	0	0
7DCE_X	X	322	VAL	('322', 'VAL', 'X')	0.058	0.573		-20.1506	0.309889	0.100396	0.454522	-100	-100	-100	-100	-100	-100	-100	-100	-100	0	0	0
7DCE_X	X	323	GLY	('323', 'GLY', 'X')	0.05	0.444		-28.0389	0.315111	0.123612	0.23176	-100	-100	-100	-100	-100	-100	-100	-100	-100	0	0	0
7DCE_X	X	324	CYS	('324', 'CYS', 'X')	0.06	0.658		-22.0167	0.307	0.0870503	0.609608	-100	-100	-100	-100	-100	-100	-100	-100	-100	0	0	0
7DCE_X	X	325	GLY	('325', 'GLY', 'X')	0.061	0.658		-24.8714	0.306556	0.0815879	0.440688	-100	-100	-100	-100	-100	-100	-100	-100	-100	0	0	0
7DCE_X	X	326	CYS	('326', 'CYS', 'X')	0.048	0.384		-32.3919	0.294778	0.0528488	0.205093	-100	-100	-100	-100	-100	-100	-100	-100	-100	0	0	0
7DCE_X	X	327	PHE	('327', 'PHE', 'X')	0.05	0.444		-32.3623	0.303444	-0.0322947	0.175074	-100	-100	-100	-100	-100	-100	-100	-100	-100	0	0	0
7DCE_X	X	328	PHE	('328', 'PHE', 'X')	0.049	0.718		-24.415	0.300556	-0.0784959	0.547711	-100	-100	-100	-100	-100	-100	-100	-100	-100	0	0	0
7DCE_X	X	329	LEU	('329', 'LEU', 'X')	0.046	0.602		-25.4621	0.301556	-0.044847	0.299185	-100	-100	-100	-100	-100	-100	-100	-100	-100	0	0	0
7DCE_X	X	330	GLY	('330', 'GLY', 'X')	0	0.415		-34.8004	0.294444	-0.0830544	0.111054	-100	-100	-100	-100	-100	-100	-100	-100	-100	0	0	0
7DCE_X	X	331	LEU	('331', 'LEU', 'X')	0.054	0.602		-27.0148	0.276444	-0.018039	0.324338	-100	-100	-100	-100	-100	-100	-100	-100	-100	0	0	0
7DCE_X	X	332	ALA	('332', 'ALA', 'X')	0.056	0.718		-21.2989	0.262333	-0.0682901	0.492958	-100	-100	-100	-100	-100	-100	-100	-100	-100	0	0	0
7DCE_X	X	333	LEU	('333', 'LEU', 'X')	0.052	0.534		-26.4978	0.258667	-0.0435251	0.219041	-100	-100	-100	-100	-100	-100	-100	-100	-100	0	0	0
7DCE_X	X	334	ARG	('334', 'ARG', 'X')	0.064	0.353		-25.3374	0.253333	0.0209775	0.388173	-100	-100	-100	-100	-100	-100	-100	-100	-100	0	0	0
7DCE_X	X	335	LEU	('335', 'LEU', 'X')	0.083	0.757		-14.9967	0.270111	0.028955	0.614261	-100	-100	-100	-100	-100	-100	-100	-100	-100	0	0	0
7DCE_X	X	336	VAL	('336', 'VAL', 'X')	0.085	0.757		-18.1911	0.287333	-0.0307842	0.553902	-100	-100	-100	-100	-100	-100	-100	-100	-100	0	0	0
7DCE_X	X	337	TYR	('337', 'TYR', 'X')	0.076	0.415		-19.7584	0.300778	0.0599761	0.597751	-100	-100	-100	-100	-100	-100	-100	-100	-100	0	0	0
7DCE_X	X	338	TYR	('338', 'TYR', 'X')	0.092	0.534		-12.56	0.320111	0.12859	0.866812	-100	-100	-100	-100	-100	-100	-100	-100	-100	0	0	0
7DCE_X	X	339	HIS	('339', 'HIS', 'X')	0.093	0.952		-10.8968	0.337889	0.231798	1.17844	-100	-100	-100	-100	-100	-100	-100	-100	-100	0	0	0
7DCE_X	X	340	TRP	('340', 'TRP', 'X')	0.091	0.952		-12.0347	0.373333	0.153578	1.27983	-100	-100	-100	-100	-100	-100	-100	-100	-100	0	0	0
7DCE_X	X	341	LEU	('341', 'LEU', 'X')	0.105	0.718		-17.4819	0.396333	0.140269	1.08651	-100	-100	-100	-100	-100	-100	-100	-100	-100	0	0	0
7DCE_X	X	342	HIS	('342', 'HIS', 'X')	0.097	0.602		-13.3399	0.424444	0.260806	1.20635	-100	-100	-100	-100	-100	-100	-100	-100	-100	0	0	0
7DCE_X	X	343	PRO	('343', 'PRO', 'X')	0.13	0.692		-15.2926	0.470111	0.21629	1.37821	-100	-100	-100	-100	-100	-100	-100	-100	-100	0	0	0
7DCE_X	X	344	SER	('344', 'SER', 'X')	0.129	0.898		-8.47067	0.490444	0.433311	1.80643	-100	-100	-100	-100	-100	-100	-100	-100	-100	0	0	0
7DCE_X	X	345	CYS	('345', 'CYS', 'X')	0.138	0.799		-10.0992	0.507556	0.423321	1.92098	-100	-100	-100	-100	-100	-100	-100	-100	-100	0	0	0
7DCE_X	X	346	CYS	('346', 'CYS', 'X')	0.097	0.718		-9.26833	0.53	0.42433	1.70036	-100	-100	-100	-100	-100	-100	-100	-100	-100	0	0	0
7DCE_X	X	347	TRP	('347', 'TRP', 'X')	0.094	0.353		-13.8942	0.546556	0.621684	1.03151	-100	-100	-100	-100	-100	-100	-100	-100	-100	0	0	0
7DCE_X	X	348	LYS	('348', 'LYS', 'X')	0.057	0.277		-14.6298	0.569222	0.719848	0.683197	-100	-100	-100	-100	-100	-100	-100	-100	-100	0	0	0
7DCE_X	X	349	PRO	('349', 'PRO', 'X')	0.063	0.384		-9.337	0.581333	0.752791	0.963321	-100	-100	-100	-100	-100	-100	-100	-100	-100	0	0	0
7DCE_X	X	350	ASP	('350', 'ASP', 'X')	0.063	0.573		-10.0301	0.585111	0.727507	1.38588	-100	-100	-100	-100	-100	-100	-100	-100	-100	0	0	0
7DCE_X	X	351	PRO	('351', 'PRO', 'X')	0.063	0.331		-12.9668	0.596222	0.792828	0.77724	-100	-100	-100	-100	-100	-100	-100	-100	-100	0	0	0
7DCE_X	X	352	ASP	('352', 'ASP', 'X')	0.037	0.175		-14.7054	0.589333	0.825928	0.572582	-100	-100	-100	-100	-100	-100	-100	-100	-100	0	0	0
7DCE_X	X	353	GLN	('353', 'GLN', 'X')	0.053	0.415		-7.6252	0.589333	0.811294	1.52488	-100	-100	-100	-100	-100	-100	-100	-100	-100	0	0	0
7DCE_X	X	354	VAL	('354', 'VAL', 'X')	0.064	0.384		-7.71192	0.591667	0.795666	1.54164	-100	-100	-100	-100	-100	-100	-100	-100	-100	0	0	0
7DCE_X	X	355	ASP	('355', 'ASP', 'X')	0	0.15		-14.6514	0.595556	0.8761	0.745543	-100	-100	-100	-100	-100	-100	-100	-100	-100	0	0	0
7DCE_X	X	356	GLY	('356', 'GLY', 'X')	0.046	0.277		-10.9006	0.573667	0.774118	0.92382	-100	-100	-100	-100	-100	-100	-100	-100	-100	0	0	0
7DCE_X	X	357	ALA	('357', 'ALA', 'X')	0.058	0.444		-5.43481	0.500778	0.788241	1.68147	-100	-100	-100	-100	-100	-100	-100	-100	-100	0	0	0
7DCE_X	X	358	ARG	('358', 'ARG', 'X')	0.05	0.444		-9.50272	0.432556	0.883332	1.48568	-100	-100	-100	-100	-100	-100	-100	-100	-100	0	0	0
7DCE_X	X	359	SER	('359', 'SER', 'X')	0.059	0.534		-14.6951	0.376556	0.733584	1.32909	-100	-100	-100	-100	-100	-100	-100	-100	-100	0	0	0
7DCE_X	X	360	LEU	('360', 'LEU', 'X')	0.04	0.658		-14.8066	0.305556	0.703874	1.28379	-100	-100	-100	-100	-100	-100	-100	-100	-100	0	0	0
7KPJ_E	E	7	GLU	('7', 'GLU', 'E')	0.109	0.959		-5.02407	0.243667	0.651821	1.16387	0	0	0	0	0	0	0	0	0	0	0	0
7KPJ_E	E	8	VAL	('8', 'VAL', 'E')	0.079	0.867		-7.66662	0.298444	0.580116	1.23989	0	0	0	0	0	0	0	0	0	0	0	0
7KPJ_E	E	9	GLN	('9', 'GLN', 'E')	0.074	0.72		-10.3318	0.354222	0.482028	1.12985	0	0	0	0	0	0	1	1	1	0	0	1
7KPJ_E	E	10	ASN	('10', 'ASN', 'E')	0.073	0.936		-9.33929	0.412667	0.495146	1.26648	0	0	0	0	0	0	0	0	0	0	0	0
7KPJ_E	E	11	VAL	('11', 'VAL', 'E')	0	0.661		-13.2575	0.468333	0.312478	0.617481	0	0	0	0	0	0	0	0	0	0	0	0
7KPJ_E	E	12	LYS	('12', 'LYS', 'E')	0.063	0.908		-12.2996	0.496	0.473147	1.20034	0	0	0	0	0	0	0	0	0	0	0	0
7KPJ_E	E	13	ILE	('13', 'ILE', 'E')	0	0.509		-15.0823	0.524778	0.286941	0.678589	-100	0	0	-100	0	0	-100	0	0	0	0	0
7KPJ_E	E	14	ASN	('14', 'ASN', 'E')	0.109	0.596		-11.9146	0.534778	0.474614	1.46808	0	0	0	0	0	0	0	0	0	0	0	0
7KPJ_E	E	15	TYR	('15', 'TYR', 'E')	0	0.45		-16.5456	0.541667	0.403004	1.20216	-100	0	0	-100	0	0	-100	0	0	0	0	0
7KPJ_E	E	16	TYR	('16', 'TYR', 'E')	0.188	0.661		-11.8412	0.544222	0.618924	1.90172	0	0	0	0	0	0	0	0	0	0	0	0
7KPJ_E	E	17	ASP	('17', 'ASP', 'E')	0.219	0.569		-12.7279	0.564778	0.69285	2.15314	-100	-100	0	-100	-100	0	-100	-100	0	0	0	0
7KPJ_E	E	18	GLU	('18', 'GLU', 'E')	0.202	0.596		-8.44511	0.570556	0.837738	2.34043	0	0	0	0	0	0	0	0	0	0	0	0
7KPJ_E	E	19	ASP	('19', 'ASP', 'E')	0.244	0.661		-5.31889	0.579444	0.884329	2.78829	-100	-100	-100	-100	-100	-100	-100	-100	-100	0	0	0
7KPJ_E	E	20	ALA	('20', 'ALA', 'E')	0.252	0.812		-5.28744	0.581	0.679791	2.77249	-100	-100	-100	-100	-100	-100	-100	-100	-100	0	0	0
7KPJ_E	E	21	GLU	('21', 'GLU', 'E')	0.225	0.867		-3.932	0.583667	0.861295	2.61237	-100	-100	0	-100	-100	0	-100	-100	0	0	0	0
7KPJ_E	E	22	LYS	('22', 'LYS', 'E')	0.235	0.867		-4.91989	0.578889	0.752212	2.69594	-100	-100	0	-100	-100	0	-100	-100	0	0	0	0
7KPJ_E	E	23	GLN	('23', 'GLN', 'E')	0.188	0.835		-7.81678	0.57	0.620751	2.30936	-100	0	0	-100	0	0	-100	0	0	0	0	0
7KPJ_E	E	24	VAL	('24', 'VAL', 'E')	0.177	0.72		-10.1836	0.558556	0.55242	2.1084	-100	-100	-100	-100	-100	-100	-100	-100	-100	0	0	0
7KPJ_E	E	25	ALA	('25', 'ALA', 'E')	0.135	0.761		-8.18344	0.554	0.442906	1.88507	-100	-100	0	-100	-100	0	-100	-100	0	0	0	0
7KPJ_E	E	26	GLU	('26', 'GLU', 'E')	0.105	0.908		-10.4201	0.531	0.630669	1.98447	-100	0	0	-100	0	0	-100	0	0	0	0	0
7KPJ_E	E	27	VAL	('27', 'VAL', 'E')	0.07	0.761		-9.61033	0.516667	0.344271	1.75923	-100	-100	-100	-100	-100	-100	-100	-100	-100	0	0	0
7KPJ_E	E	28	PRO	('28', 'PRO', 'E')	0.06	0.908		-8.28796	0.497333	0.366296	1.67416	-100	-100	-100	-100	-100	-100	-100	-100	-100	0	0	0
7KPJ_E	E	29	VAL	('29', 'VAL', 'E')	0.056	0.661		-8.67336	0.492556	0.270708	1.06758	-100	-100	0	-100	-100	0	-100	-100	0	0	0	0
7KPJ_E	E	30	GLN	('30', 'GLN', 'E')	0.069	0.835		-7.7644	0.481889	0.480554	1.35022	-100	-100	0	-100	-100	0	-100	-100	0	0	0	0
7KPJ_E	E	31	VAL	('31', 'VAL', 'E')	0.069	0.413		-12.6206	0.481889	0.244114	0.925669	0	0	0	0	0	0	0	0	0	0	0	0
7KPJ_E	E	32	SER	('32', 'SER', 'E')	0.077	0.349		-9.37107	0.489111	0.484085	1.21139	0	0	0	0	0	0	1	1	1	0	0	1
7KPJ_E	E	33	ILE	('33', 'ILE', 'E')	0.07	0.72		-8.27107	0.476111	0.410598	1.49668	0	0	0	1	1	1	1	1	1	0	1	1
7KPJ_E	E	34	ASP	('34', 'ASP', 'E')	0.072	0.413		-7.76695	0.469889	0.607994	1.53313	1	1	1	1	1	1	1	1	1	1	1	1
7KPJ_E	E	35	THR	('35', 'THR', 'E')	0.062	0.229		-11.3593	0.470111	0.662601	1.17673	0	0	0	1	1	1	1	1	1	0	1	1
7KPJ_E	E	36	SER	('36', 'SER', 'E')	0.046	0.28		-14.3896	0.462333	0.730249	1.20968	1	1	1	1	1	1	1	1	1	1	1	1
7KPJ_E	E	37	CYS	('37', 'CYS', 'E')	0.046	0.092		-18.0106	0.451222	0.563398	0.982257	1	1	1	1	1	1	1	1	1	1	1	1
7KPJ_E	E	38	VAL	('38', 'VAL', 'E')	0.04	0.115		-19.3833	0.431	0.541313	0.382662	0	0	0	0	0	0	1	1	1	0	0	1
7KPJ_E	E	39	ASN	('39', 'ASN', 'E')	0.034	0.06		-20.134	0.401889	0.633691	0.449423	0	0	0	0	0	0	0	0	0	0	0	0
7KPJ_E	E	40	MET	('40', 'MET', 'E')	0.051	0.078		-24.871	0.384333	0.599197	0.261049	0	0	0	0	0	0	0	0	0	0	0	0
7KPJ_E	E	41	ALA	('41', 'ALA', 'E')	0.041	0.147		-13.1277	0.384	0.550575	0.754066	-100	0	0	-100	0	0	-100	0	0	0	0	0
7KPJ_E	E	42	ILE	('42', 'ILE', 'E')	0.043	0.211		-11.3016	0.403	0.579476	0.541114	-100	0	0	-100	0	0	-100	0	0	0	0	0
7KPJ_E	E	43	LEU	('43', 'LEU', 'E')	0.069	0.174		-19.0492	0.408667	0.488682	0.304294	0	0	0	0	0	0	0	0	0	0	0	0
7KPJ_E	E	44	THR	('44', 'THR', 'E')	0.075	0.229		-13.9179	0.421444	0.542338	0.834736	-100	-100	-100	-100	-100	-100	-100	-100	-100	0	0	0
7KPJ_E	E	45	ARG	('45', 'ARG', 'E')	0.068	0.45		-7.46133	0.447444	0.609525	1.21277	-100	-100	-100	-100	-100	-100	-100	-100	-100	0	0	0
7KPJ_E	E	46	TYR	('46', 'TYR', 'E')	0.088	0.569		-10.3873	0.467444	0.620036	1.15284	-100	-100	-100	-100	-100	-100	-100	-100	-100	0	0	0
7KPJ_E	E	47	MET	('47', 'MET', 'E')	0.11	0.413		-14.3008	0.482222	0.514469	0.819958	-100	-100	-100	-100	-100	-100	-100	-100	-100	0	0	0
7KPJ_E	E	48	PRO	('48', 'PRO', 'E')	0.143	0.596		-11.8763	0.516889	0.514745	1.49193	-100	-100	-100	-100	-100	-100	-100	-100	-100	0	0	0
7KPJ_E	E	49	GLU	('49', 'GLU', 'E')	0.177	0.835		-4.92056	0.521333	0.790644	1.90927	-100	-100	-100	-100	-100	-100	-100	-100	-100	0	0	0
7KPJ_E	E	50	GLY	('50', 'GLY', 'E')	0.172	0.661		-7.77356	0.506333	0.618404	1.75674	-100	-100	-100	-100	-100	-100	-100	-100	-100	0	0	0
7KPJ_E	E	51	TYR	('51', 'TYR', 'E')	0.165	0.569		-14.1778	0.500111	0.604671	1.6737	-100	-100	-100	-100	-100	-100	-100	-100	-100	0	0	0
7KPJ_E	E	52	ALA	('52', 'ALA', 'E')	0.152	0.307		-19.1732	0.499222	0.497242	1.15643	-100	-100	-100	-100	-100	-100	-100	-100	-100	0	0	0
7KPJ_E	E	53	LEU	('53', 'LEU', 'E')	0.118	0.174		-24.0671	0.484444	0.504814	0.583062	-100	-100	0	-100	-100	0	-100	-100	0	0	0	0
7KPJ_E	E	54	VAL	('54', 'VAL', 'E')	0.125	0.229		-18.3849	0.455889	0.563589	1.24644	-100	-100	0	-100	-100	0	-100	-100	0	0	0	0
7KPJ_E	E	55	SER	('55', 'SER', 'E')	0.12	0.211		-18.2013	0.447444	0.567296	1.27109	0	0	0	0	0	0	0	0	0	0	0	0
7KPJ_E	E	56	SER	('56', 'SER', 'E')	0.102	0.147		-19.3224	0.434	0.53683	0.487841	0	0	0	0	0	0	0	0	0	0	0	0
7KPJ_E	E	57	ASP	('57', 'ASP', 'E')	0.068	0.28		-15.521	0.428111	0.614619	1.03051	0	0	0	1	1	1	1	1	1	0	1	1
7KPJ_E	E	58	CYS	('58', 'CYS', 'E')	0.047	0.115		-20.1524	0.425778	0.489017	0.573196	1	1	1	1	1	1	1	1	1	1	1	1
7KPJ_E	E	59	ILE	('59', 'ILE', 'E')	0.056	0.349		-16.5412	0.430222	0.476753	0.841206	1	1	1	1	1	1	1	1	1	1	1	1
7KPJ_E	E	60	ILE	('60', 'ILE', 'E')	0.055	0.509		-13.7487	0.419444	0.443026	0.87193	1	1	1	1	1	1	1	1	1	1	1	1
7KPJ_E	E	61	ARG	('61', 'ARG', 'E')	0.067	0.761		-10.1289	0.41	0.659625	1.42382	1	1	1	1	1	1	1	1	1	1	1	1
7KPJ_E	E	62	ASP	('62', 'ASP', 'E')	0.061	0.972		-6.34433	0.413222	0.592413	1.4035	1	1	1	1	1	1	1	1	1	1	1	1
7KPJ_E	E	63	GLY	('63', 'GLY', 'E')	0.072	0.835		-9.28669	0.419333	0.465974	1.07284	0	0	0	1	1	1	1	1	1	0	1	1
7KPJ_E	E	64	TYR	('64', 'TYR', 'E')	0.071	0.867		-12.0862	0.418667	0.403186	1.34795	0	0	0	0	0	0	1	1	1	0	0	1
7KPJ_E	E	65	VAL	('65', 'VAL', 'E')	0	0.349		-17.5628	0.43	0.189093	0.380143	0	0	0	0	0	0	0	0	0	0	0	0
7KPJ_E	E	66	TYR	('66', 'TYR', 'E')	0.111	0.45		-14.684	0.431444	0.350189	1.02161	0	0	0	0	0	0	1	1	1	0	0	1
7KPJ_E	E	67	VAL	('67', 'VAL', 'E')	0	0.28		-19.5358	0.447889	0.146678	0.479401	0	0	0	0	0	0	0	0	0	0	0	0
7KPJ_E	E	68	SER	('68', 'SER', 'E')	0.149	0.307		-14.8792	0.457111	0.291611	1.28335	0	0	0	0	0	0	0	0	0	0	0	0
7KPJ_E	E	69	VAL	('69', 'VAL', 'E')	0.19	0.349		-17.3028	0.464	0.249357	1.14708	-100	-100	0	-100	-100	0	-100	-100	0	0	0	0
7KPJ_E	E	70	LYS	('70', 'LYS', 'E')	0.157	0.45		-14.8098	0.475889	0.45914	1.98742	-100	-100	-100	-100	-100	-100	-100	-100	-100	0	0	0
7KPJ_E	E	71	LYS	('71', 'LYS', 'E')	0.151	0.661		-11.1922	0.473111	0.547205	2.56179	-100	-100	-100	-100	-100	-100	-100	-100	-100	0	0	0
7KPJ_E	E	72	ASP	('72', 'ASP', 'E')	0.138	0.761		-6.29922	0.484444	0.521375	2.40181	-100	-100	-100	-100	-100	-100	-100	-100	-100	0	0	0
7KPJ_E	E	73	VAL	('73', 'VAL', 'E')	0.135	0.596		-9.791	0.487667	0.574561	2.3432	-100	-100	-100	-100	-100	-100	-100	-100	-100	0	0	0
7KPJ_E	E	74	GLU	('74', 'GLU', 'E')	0.096	0.812		-11.7522	0.482556	0.604894	2.27281	-100	-100	-100	-100	-100	-100	-100	-100	-100	0	0	0
7KPJ_E	E	75	ILE	('75', 'ILE', 'E')	0.099	0.569		-14.7397	0.466444	0.470203	1.9805	-100	-100	-100	-100	-100	-100	-100	-100	-100	0	0	0
7KPJ_E	E	76	ARG	('76', 'ARG', 'E')	0.065	0.72		-15.8611	0.432889	0.605186	1.98569	-100	-100	-100	-100	-100	-100	-100	-100	-100	0	0	0
7KPJ_E	E	77	GLU	('77', 'GLU', 'E')	0.058	0.509		-16.0973	0.421444	0.549964	1.72125	-100	-100	-100	-100	-100	-100	-100	-100	-100	0	0	0
7KPJ_E	E	78	ALA	('78', 'ALA', 'E')	0	0.307		-21.0076	0.397222	0.298879	0.762751	-100	-100	-100	-100	-100	-100	-100	-100	-100	0	0	0
7KPJ_E	E	79	VAL	('79', 'VAL', 'E')	0.061	0.45		-17.83	0.385889	0.419664	1.40863	-100	-100	-100	-100	-100	-100	-100	-100	-100	0	0	0
7KPJ_E	E	80	LEU	('80', 'LEU', 'E')	0	0.229		-18.9629	0.363778	0.274946	0.613514	-100	0	0	-100	0	0	-100	0	0	0	0	0
7KPJ_E	E	81	HIS	('81', 'HIS', 'E')	0.09	0.596		-13.2963	0.365778	0.454741	1.36991	-100	-100	-100	-100	-100	-100	-100	-100	-100	0	0	0
7KPJ_E	E	82	ILE	('82', 'ILE', 'E')	0	0.174		-15.9349	0.363556	0.185106	0.60116	-100	0	0	-100	0	0	-100	0	0	0	0	0
7KPJ_E	E	83	THR	('83', 'THR', 'E')	0.151	0.45		-13.7911	0.386111	0.476553	1.39701	-100	-100	0	-100	-100	0	-100	-100	0	0	0	0
7KPJ_E	E	84	PHE	('84', 'PHE', 'E')	0.151	0.115		-15.5848	0.402333	0.394874	0.848882	0	0	0	0	0	0	0	0	0	0	0	0
7KPJ_E	E	85	GLU	('85', 'GLU', 'E')	0.193	0.596		-11.5531	0.425	0.687811	1.60101	-100	0	0	-100	0	0	-100	0	0	0	0	0
7KPJ_E	E	86	THR	('86', 'THR', 'E')	0.193	0.45		-10.3517	0.428333	0.642821	1.66162	-100	0	0	-100	0	0	-100	0	0	0	0	0
7KPJ_E	E	87	PRO	('87', 'PRO', 'E')	0.202	0.72		-6.90611	0.453889	0.698775	1.76925	-100	0	0	-100	0	0	-100	0	0	0	0	0
7KPJ_E	E	88	ASN	('88', 'ASN', 'E')	0.234	0.835		-4.66211	0.464444	0.881067	1.92881	-100	-100	-100	-100	-100	-100	-100	-100	-100	0	0	0
7KPJ_E	E	89	GLY	('89', 'GLY', 'E')	0.206	0.867		-5.10144	0.484778	0.747689	1.82977	-100	-100	-100	-100	-100	-100	-100	-100	-100	0	0	0
7KPJ_E	E	90	GLU	('90', 'GLU', 'E')	0.195	0.761		-6.07256	0.472444	0.755253	1.70689	-100	-100	-100	-100	-100	-100	-100	-100	-100	0	0	0
7KPJ_E	E	91	VAL	('91', 'VAL', 'E')	0.195	0.596		-9.50667	0.471444	0.613701	1.77686	-100	-100	-100	-100	-100	-100	-100	-100	-100	0	0	0
7KPJ_E	E	92	VAL	('92', 'VAL', 'E')	0.182	0.229		-10.9827	0.45	0.446839	1.25994	-100	-100	0	-100	-100	0	-100	-100	0	0	0	0
7KPJ_E	E	93	THR	('93', 'THR', 'E')	0.159	0.229		-9.84422	0.443444	0.468392	1.24373	-100	-100	0	-100	-100	0	-100	-100	0	0	0	0
7KPJ_E	E	94	THR	('94', 'THR', 'E')	0.144	0.45		-10.3169	0.439667	0.500544	1.62254	-100	-100	-100	-100	-100	-100	-100	-100	-100	0	0	0
7KPJ_E	E	95	GLU	('95', 'GLU', 'E')	0.114	0.211		-12.1413	0.438778	0.504442	1.11335	-100	-100	0	-100	-100	0	-100	-100	0	0	0	0
7KPJ_E	E	96	THR	('96', 'THR', 'E')	0.076	0.349		-11.893	0.459111	0.474429	1.44798	-100	-100	-100	-100	-100	-100	-100	-100	-100	0	0	0
7KPJ_E	E	97	VAL	('97', 'VAL', 'E')	0.048	0.147		-13.5003	0.473222	0.331484	0.883031	-100	0	0	-100	0	0	-100	0	0	0	0	0
7KPJ_E	E	98	THR	('98', 'THR', 'E')	0.056	0.229		-18.1946	0.493444	0.493553	1.21028	-100	-100	0	-100	-100	0	-100	-100	0	0	0	0
7KPJ_E	E	99	ALA	('99', 'ALA', 'E')	0.057	0.174		-22.0892	0.521222	0.351348	0.562786	-100	-100	0	-100	-100	0	-100	-100	0	0	0	0
7KPJ_E	E	100	GLU	('100', 'GLU', 'E')	0.075	0.307		-20.1703	0.531111	0.657215	1.17369	-100	-100	-100	-100	-100	-100	-100	-100	-100	0	0	0
7KPJ_E	E	101	GLY	('101', 'GLY', 'E')	0	0.307		-22.6523	0.554444	0.558467	0.602513	-100	-100	-100	-100	-100	-100	-100	-100	-100	0	0	0
7KPJ_E	E	102	ALA	('102', 'ALA', 'E')	0.111	0.349		-20.5088	0.552889	0.654056	1.44821	-100	-100	-100	-100	-100	-100	-100	-100	-100	0	0	0
7KPJ_E	E	103	ASP	('103', 'ASP', 'E')	0.076	0.661		-15.2149	0.550778	0.79742	1.87239	-100	-100	-100	-100	-100	-100	-100	-100	-100	0	0	0
7KPJ_E	E	104	GLY	('104', 'GLY', 'E')	0.085	0.569		-13.6274	0.547889	0.772263	1.53042	-100	-100	-100	-100	-100	-100	-100	-100	-100	0	0	0
7KPJ_E	E	105	GLU	('105', 'GLU', 'E')	0.107	0.349		-16.1579	0.505556	0.804958	1.40197	-100	-100	-100	-100	-100	-100	-100	-100	-100	0	0	0
7KPJ_E	E	106	ASP	('106', 'ASP', 'E')	0.074	0.307		-18.0361	0.481	0.686398	1.0681	-100	0	0	-100	0	0	-100	0	0	0	0	0
7KPJ_E	E	107	ALA	('107', 'ALA', 'E')	0	0.147		-25.3193	0.445889	0.411259	0.449877	0	0	0	0	0	0	0	0	0	0	0	0
7KPJ_E	E	108	VAL	('108', 'VAL', 'E')	0.039	0.106		-21.147	0.418778	0.415132	0.733872	0	0	0	0	0	0	1	1	1	0	0	1
7KPJ_E	E	109	PHE	('109', 'PHE', 'E')	0	0.078		-20.6754	0.412333	0.322649	0.316	0	0	0	0	0	0	1	1	1	0	0	1
7KPJ_E	E	110	ARG	('110', 'ARG', 'E')	0.038	0.06		-16.8	0.394444	0.539743	0.632635	1	1	1	1	1	1	1	1	1	1	1	1
7KPJ_E	E	111	LEU	('111', 'LEU', 'E')	0.05	0.018		-11.4919	0.401111	0.375588	0.654786	1	1	1	1	1	1	1	1	1	1	1	1
7KPJ_E	E	112	GLY	('112', 'GLY', 'E')	0.035	0.009		-11.5373	0.419667	0.453394	0.734347	1	1	1	1	1	1	1	1	1	1	1	1
7KPJ_E	E	113	VAL	('113', 'VAL', 'E')	0.037	0.018		-16.6312	0.426889	0.415372	0.740044	1	1	1	1	1	1	1	1	1	1	1	1
7KPJ_E	E	114	ASP	('114', 'ASP', 'E')	0.035	0.037		-18.5062	0.456222	0.49893	0.336595	0	0	0	0	0	0	1	1	1	0	0	1
7KPJ_E	E	115	PHE	('115', 'PHE', 'E')	0.053	0.018		-14.9874	0.474667	0.452683	0.327992	0	0	0	0	0	0	0	0	0	0	0	0
7KPJ_E	E	116	ASN	('116', 'ASN', 'E')	0.085	0		-9.99422	0.501111	0.50918	0.628242	0	0	0	0	0	0	1	1	1	0	0	1
7KPJ_E	E	117	LEU	('117', 'LEU', 'E')	0.104	0.005		-13.6647	0.522667	0.38618	0.56775	0	0	0	1	1	1	1	1	1	0	1	1
7KPJ_E	E	118	PRO	('118', 'PRO', 'E')	0.137	0.037		-10.8462	0.534778	0.408119	0.638836	0	0	0	0	0	0	0	0	0	0	0	0
7KPJ_E	E	119	THR	('119', 'THR', 'E')	0.146	0.018		-6.806	0.54	0.627998	1.09418	0	0	0	0	0	0	0	0	0	0	0	0
7KPJ_E	E	120	GLY	('120', 'GLY', 'E')	0.183	0.009		-7.16744	0.556778	0.443191	0.894737	0	0	0	0	0	0	0	0	0	0	0	0
7KPJ_E	E	121	TYR	('121', 'TYR', 'E')	0.157	0.055		-9.57378	0.563556	0.455282	0.846173	0	0	0	0	0	0	1	1	1	0	0	1
7KPJ_E	E	122	LYS	('122', 'LYS', 'E')	0.159	0.06		-8.41744	0.577667	0.608298	1.12332	0	0	0	1	1	1	1	1	1	0	1	1
7KPJ_E	E	123	LEU	('123', 'LEU', 'E')	0.147	0.115		-7.95767	0.595667	0.41634	1.3418	1	1	1	1	1	1	1	1	1	1	1	1
7KPJ_E	E	124	SER	('124', 'SER', 'E')	0.181	0.349		-7.05033	0.602	0.606504	1.45131	0	0	0	1	1	1	1	1	1	0	1	1
7KPJ_E	E	125	ASN	('125', 'ASN', 'E')	0.175	0.509		-3.76467	0.597111	0.72524	2.11089	0	0	0	1	1	1	1	1	1	0	1	1
7KPJ_E	E	126	ASP	('126', 'ASP', 'E')	0.196	0.812		-3.51333	0.582444	0.742001	2.36505	0	0	0	0	0	0	0	0	0	0	0	0
7KPJ_E	E	127	ARG	('127', 'ARG', 'E')	0.21	0.761		-2.31	0.575889	0.883097	2.27295	0	0	0	0	0	0	1	1	1	0	0	1
7KPJ_E	E	128	ASP	('128', 'ASP', 'E')	0.191	0.835		-2.69111	0.581333	0.786785	2.28464	1	1	1	1	1	1	1	1	1	1	1	1
7KPJ_E	E	129	GLN	('129', 'GLN', 'E')	0.145	0.413		-4.34133	0.542444	0.769097	1.65358	0	0	0	1	1	1	1	1	1	0	1	1
7KPJ_E	E	130	VAL	('130', 'VAL', 'E')	0.101	0.349		-6.48478	0.514444	0.518477	1.60398	0	0	0	0	0	0	1	1	1	0	0	1
7KPJ_E	E	131	THR	('131', 'THR', 'E')	0.064	0.115		-7.367	0.471444	0.479831	1.41443	1	1	1	1	1	1	1	1	1	1	1	1
7KPJ_E	E	132	GLU	('132', 'GLU', 'E')	0.039	0.174		-9.55522	0.448778	0.553313	1.12499	1	1	1	1	1	1	1	1	1	1	1	1
7KPJ_E	E	133	ILE	('133', 'ILE', 'E')	0.045	0.174		-13.1609	0.431333	0.319517	0.774474	0	0	0	0	0	0	0	0	0	0	0	0
7KPJ_E	E	134	THR	('134', 'THR', 'E')	0.043	0.307		-11.8312	0.443444	0.5215	1.17096	0	0	0	0	0	0	0	0	0	0	0	0
7KPJ_E	E	135	ILE	('135', 'ILE', 'E')	0.062	0.307		-17.1927	0.459333	0.310789	0.596972	-100	-100	0	-100	-100	0	-100	-100	0	0	0	0
7KPJ_E	E	136	PRO	('136', 'PRO', 'E')	0.064	0.45		-17.4616	0.475556	0.447093	1.31738	-100	-100	-100	-100	-100	-100	-100	-100	-100	0	0	0
7KPJ_E	E	137	PHE	('137', 'PHE', 'E')	0.08	0.28		-20.3138	0.486	0.45372	0.791423	-100	-100	0	-100	-100	0	-100	-100	0	0	0	0
7KPJ_E	E	138	GLY	('138', 'GLY', 'E')	0.071	0.761		-15.3548	0.515111	0.494382	1.29504	-100	-100	-100	-100	-100	-100	-100	-100	-100	0	0	0
7KPJ_E	E	139	SER	('139', 'SER', 'E')	0.06	0.661		-11.6779	0.528333	0.552481	1.84503	-100	-100	-100	-100	-100	-100	-100	-100	-100	0	0	0
7KPJ_E	E	140	THR	('140', 'THR', 'E')	0.07	0.761		-10.1814	0.553889	0.597269	1.88368	-100	-100	-100	-100	-100	-100	-100	-100	-100	0	0	0
7KPJ_E	E	141	GLY	('141', 'GLY', 'E')	0.078	0.596		-11.3706	0.554222	0.521394	1.45522	-100	-100	-100	-100	-100	-100	-100	-100	-100	0	0	0
7KPJ_E	E	142	GLY	('142', 'GLY', 'E')	0.092	0.596		-10.0762	0.548	0.39624	1.82158	-100	-100	-100	-100	-100	-100	-100	-100	-100	0	0	0
7KPJ_E	E	143	HIS	('143', 'HIS', 'E')	0.09	0.413		-8.95222	0.516667	0.415998	1.22116	-100	0	0	-100	0	0	-100	0	0	0	0	0
7KPJ_E	E	144	THR	('144', 'THR', 'E')	0.161	0.509		-9.64211	0.507556	0.337505	1.64766	-100	0	0	-100	0	0	-100	0	0	0	0	0
7KPJ_E	E	145	MET	('145', 'MET', 'E')	0	0.147		-10.2982	0.506667	0.228568	0.79255	0	0	0	0	0	0	0	0	0	0	0	0
7KPJ_E	E	146	VAL	('146', 'VAL', 'E')	0.182	0.349		-11.7572	0.507667	0.328019	1.45399	0	0	0	0	0	0	0	0	0	0	0	0
7KPJ_E	E	147	VAL	('147', 'VAL', 'E')	0	0.115		-10.2836	0.516444	0.256774	0.944746	0	0	0	0	0	0	0	0	0	0	0	0
7KPJ_E	E	148	GLU	('148', 'GLU', 'E')	0.179	0.211		-10.025	0.510778	0.529079	1.52522	0	0	0	0	0	0	0	0	0	0	0	0
7KPJ_E	E	149	LYS	('149', 'LYS', 'E')	0.174	0.06		-8.60278	0.518333	0.593693	1.49293	0	0	0	0	0	0	0	0	0	0	0	0
7KPJ_E	E	150	GLY	('150', 'GLY', 'E')	0.164	0.046		-8.24922	0.521778	0.572948	1.49683	0	0	0	0	0	0	0	0	0	0	0	0
7KPJ_E	E	151	ASP	('151', 'ASP', 'E')	0.162	0.046		-9.11556	0.521667	0.605787	1.35411	0	0	0	0	0	0	0	0	0	0	0	0
7KPJ_E	E	152	LEU	('152', 'LEU', 'E')	0.171	0.115		-9.512	0.532222	0.538512	1.36099	-100	0	0	-100	0	0	-100	0	0	0	0	0
7KPJ_E	E	153	SER	('153', 'SER', 'E')	0.15	0.078		-11.5618	0.533222	0.521516	1.03348	-100	0	0	-100	0	0	-100	0	0	0	0	0
7KPJ_E	E	154	SER	('154', 'SER', 'E')	0.143	0.147		-11.9931	0.507444	0.39755	0.918953	-100	-100	-100	-100	-100	-100	-100	-100	-100	0	0	0
7KPJ_E	E	155	ILE	('155', 'ILE', 'E')	0.14	0.229		-11.5036	0.500889	0.453672	0.849289	-100	-100	-100	-100	-100	-100	-100	-100	-100	0	0	0
7KPJ_E	E	156	VAL	('156', 'VAL', 'E')	0	0.229		-15.8497	0.474778	0.263977	0.473132	-100	-100	-100	-100	-100	-100	-100	-100	-100	0	0	0
7KPJ_E	E	157	LYS	('157', 'LYS', 'E')	0.14	0.509		-14.4142	0.475111	0.472797	0.870659	-100	-100	-100	-100	-100	-100	-100	-100	-100	0	0	0
7KPJ_E	E	158	ILE	('158', 'ILE', 'E')	0	0.349		-16.0251	0.474778	0.204669	0.437655	-100	-100	-100	-100	-100	-100	-100	-100	-100	0	0	0
7KPJ_E	E	159	GLN	('159', 'GLN', 'E')	0.123	0.596		-15.8734	0.474889	0.471641	1.00223	-100	-100	-100	-100	-100	-100	-100	-100	-100	0	0	0
7KPJ_E	E	160	PHE	('160', 'PHE', 'E')	0	0.569		-18.7954	0.496	0.316669	0.608851	-100	-100	-100	-100	-100	-100	-100	-100	-100	0	0	0
7KPJ_E	E	161	VAL	('161', 'VAL', 'E')	0.159	0.72		-16.9972	0.513778	0.458076	1.12517	-100	-100	-100	-100	-100	-100	-100	-100	-100	0	0	0
7KPJ_E	E	162	ASP	('162', 'ASP', 'E')	0.263	0.908		-14.6857	0.516667	0.598524	1.34944	-100	-100	-100	-100	-100	-100	-100	-100	-100	0	0	0
7KPJ_E	E	163	ALA	('163', 'ALA', 'E')	0.235	0.908		-10.6437	0.531	0.481884	1.60654	-100	-100	-100	-100	-100	-100	-100	-100	-100	0	0	0
7KPJ_E	E	164	GLU	('164', 'GLU', 'E')	0.289	0.963		-7.22913	0.534222	0.80981	2.01526	-100	-100	-100	-100	-100	-100	-100	-100	-100	0	0	0
7KPJ_E	E	165	ASN	('165', 'ASN', 'E')	0.229	0.963		-5.35088	0.540333	0.724889	2.08829	-100	-100	-100	-100	-100	-100	-100	-100	-100	0	0	0
7KPJ_E	E	166	ASN	('166', 'ASN', 'E')	0.254	0.936		-4.72	0.537556	0.616144	1.9044	-100	-100	-100	-100	-100	-100	-100	-100	-100	0	0	0
7KPJ_E	E	167	ASP	('167', 'ASP', 'E')	0.19	0.835		-10.0703	0.537	0.682816	1.7279	-100	-100	-100	-100	-100	-100	-100	-100	-100	0	0	0
7KPJ_E	E	168	GLU	('168', 'GLU', 'E')	0.199	0.936		-10.3942	0.53	0.625929	1.84566	-100	-100	-100	-100	-100	-100	-100	-100	-100	0	0	0
7KPJ_E	E	169	VAL	('169', 'VAL', 'E')	0.138	0.867		-11.6678	0.518111	0.443563	1.68421	-100	-100	-100	-100	-100	-100	-100	-100	-100	0	0	0
7KPJ_E	E	170	VAL	('170', 'VAL', 'E')	0.186	0.867		-10.7823	0.511222	0.451534	1.41216	-100	-100	-100	-100	-100	-100	-100	-100	-100	0	0	0
7KPJ_E	E	171	ALA	('171', 'ALA', 'E')	0.153	0.72		-9.78167	0.508333	0.441848	1.38217	-100	-100	-100	-100	-100	-100	-100	-100	-100	0	0	0
7KPJ_E	E	172	GLY	('172', 'GLY', 'E')	0.133	0.596		-14.12	0.499556	0.574304	1.58834	-100	-100	-100	-100	-100	-100	-100	-100	-100	0	0	0
7KPJ_E	E	173	GLY	('173', 'GLY', 'E')	0.13	0.413		-10.7783	0.481889	0.501402	1.10805	-100	-100	-100	-100	-100	-100	-100	-100	-100	0	0	0
7KPJ_E	E	174	ASP	('174', 'ASP', 'E')	0.135	0.349		-11.6901	0.491333	0.550626	1.46642	-100	-100	-100	-100	-100	-100	-100	-100	-100	0	0	0
7KPJ_E	E	175	TYR	('175', 'TYR', 'E')	0.124	0.229		-11.0456	0.499	0.46111	0.963735	-100	-100	-100	-100	-100	-100	-100	-100	-100	0	0	0
7KPJ_E	E	176	PHE	('176', 'PHE', 'E')	0.13	0.092		-10.1811	0.503222	0.417148	1.23403	-100	-100	0	-100	-100	0	-100	-100	0	0	0	0
7KPJ_E	E	177	VAL	('177', 'VAL', 'E')	0.127	0.106		-13.286	0.503333	0.44044	0.703606	-100	-100	0	-100	-100	0	-100	-100	0	0	0	0
7KPJ_E	E	178	ASP	('178', 'ASP', 'E')	0.162	0.174		-11.3062	0.512778	0.656198	0.962131	-100	-100	0	-100	-100	0	-100	-100	0	0	0	0
7KPJ_E	E	179	GLY	('179', 'GLY', 'E')	0.173	0.092		-8.502	0.513556	0.674902	1.49753	-100	0	0	-100	0	0	-100	0	0	0	0	0
7KPJ_E	E	180	ASP	('180', 'ASP', 'E')	0.18	0.229		-7.57189	0.51	0.759838	1.66203	0	0	0	0	0	0	0	0	0	0	0	0
7KPJ_E	E	181	GLY	('181', 'GLY', 'E')	0.171	0.307		-7.37978	0.513667	0.723377	1.51979	-100	-100	0	-100	-100	0	-100	-100	0	0	0	0
7KPJ_E	E	182	ASP	('182', 'ASP', 'E')	0.174	0.509		-6.23322	0.522556	0.705797	1.80374	-100	-100	0	-100	-100	0	-100	-100	0	0	0	0
7KPJ_E	E	183	GLY	('183', 'GLY', 'E')	0.186	0.45		-9.71256	0.516222	0.492798	1.36672	-100	-100	-100	-100	-100	-100	-100	-100	-100	0	0	0
7KPJ_E	E	184	ILE	('184', 'ILE', 'E')	0.163	0.509		-7.80022	0.527333	0.517272	1.51709	-100	-100	0	-100	-100	0	-100	-100	0	0	0	0
7KPJ_E	E	185	PHE	('185', 'PHE', 'E')	0.144	0.28		-12.8284	0.531556	0.375881	0.704023	-100	-100	-100	-100	-100	-100	-100	-100	-100	0	0	0
7KPJ_E	E	186	HIS	('186', 'HIS', 'E')	0.156	0.45		-8.64156	0.526333	0.511909	1.23358	0	0	0	0	0	0	0	0	0	0	0	0
7KPJ_E	E	187	THR	('187', 'THR', 'E')	0	0.413		-8.85844	0.521222	0.344755	0.820137	0	0	0	0	0	0	0	0	0	0	0	0
7KPJ_E	E	188	ARG	('188', 'ARG', 'E')	0.11	0.45		-5.94656	0.534556	0.428296	1.20428	0	0	0	0	0	0	0	0	0	0	0	0
7KPJ_E	E	189	GLU	('189', 'GLU', 'E')	0.138	0.174		-6.72289	0.539667	0.521578	1.0526	-100	0	0	-100	0	0	-100	0	0	0	0	0
7KPJ_E	E	190	ILE	('190', 'ILE', 'E')	0	0.28		-7.72822	0.536556	0.22638	0.483212	-100	-100	0	-100	-100	0	-100	-100	0	0	0	0
7KPJ_E	E	191	THR	('191', 'THR', 'E')	0.129	0.509		-6.35656	0.546556	0.330123	0.925012	0	0	0	0	0	0	0	0	0	0	0	0
7KPJ_E	E	192	GLU	('192', 'GLU', 'E')	0.125	0.413		-4.89444	0.558444	0.396676	1.11426	-100	0	0	-100	0	0	-100	0	0	0	0	0
7KPJ_E	E	193	TRP	('193', 'TRP', 'E')	0.108	0.349		-9.72567	0.547889	0.421614	0.967421	-100	-100	0	-100	-100	0	-100	-100	0	0	0	0
7KPJ_E	E	194	VAL	('194', 'VAL', 'E')	0.167	0.661		-11.227	0.540444	0.233571	0.553037	-100	-100	0	-100	-100	0	-100	-100	0	0	0	0
7KPJ_E	E	195	PRO	('195', 'PRO', 'E')	0.207	0.812		-11.0068	0.557889	0.334216	0.870102	-100	-100	-100	-100	-100	-100	-100	-100	-100	0	0	0
7KPJ_E	E	196	GLU	('196', 'GLU', 'E')	0.313	0.972		-5.32387	0.551667	0.660004	1.28658	-100	-100	-100	-100	-100	-100	-100	-100	-100	0	0	0
7KPJ_E	E	197	GLY	('197', 'GLY', 'E')	0.319	0.972		-6.39412	0.547222	0.388157	1.28001	-100	-100	-100	-100	-100	-100	-100	-100	-100	0	0	0
7KPJ_E	E	198	TYR	('198', 'TYR', 'E')	0.275	0.931		-10.8811	0.547333	0.503263	1.07504	-100	-100	-100	-100	-100	-100	-100	-100	-100	0	0	0
7KPJ_E	E	199	GLU	('199', 'GLU', 'E')	0.289	0.936		-10.8781	0.551222	0.522721	1.14509	-100	0	0	-100	0	0	-100	0	0	0	0	0
7KPJ_E	E	200	LEU	('200', 'LEU', 'E')	0.151	0.661		-12.6097	0.544444	0.355148	0.857563	0	0	0	0	0	0	0	0	0	0	0	0
7KPJ_E	E	201	GLN	('201', 'GLN', 'E')	0.171	0.867		-9.4661	0.546	0.422208	1.26775	-100	0	0	-100	0	0	-100	0	0	0	0	0
7KPJ_E	E	202	GLU	('202', 'GLU', 'E')	0.121	0.661		-10.3761	0.541222	0.508763	1.37712	-100	0	0	-100	0	0	-100	0	0	0	0	0
7KPJ_E	E	203	VAL	('203', 'VAL', 'E')	0.132	0.761		-8.92011	0.541111	0.432387	1.44858	0	0	0	0	0	0	0	0	0	0	0	0
7KPJ_E	E	204	GLY	('204', 'GLY', 'E')	0.112	0.596		-5.78944	0.528111	0.344808	1.2235	-100	0	0	-100	0	0	-100	0	0	0	0	0
7KPJ_E	E	205	ASP	('205', 'ASP', 'E')	0.14	0.661		-7.03322	0.529889	0.518889	1.44953	-100	0	0	-100	0	0	-100	0	0	0	0	0
7KPJ_E	E	206	PHE	('206', 'PHE', 'E')	0.136	0.509		-8.646	0.514111	0.372692	1.13169	-100	-100	-100	-100	-100	-100	-100	-100	-100	0	0	0
7KPJ_E	E	207	GLN	('207', 'GLN', 'E')	0.177	0.661		-8.428	0.508556	0.44599	1.36486	-100	-100	-100	-100	-100	-100	-100	-100	-100	0	0	0
7KPJ_E	E	208	VAL	('208', 'VAL', 'E')	0.171	0.349		-13.854	0.517333	0.266207	0.939863	-100	-100	-100	-100	-100	-100	-100	-100	-100	0	0	0
7KPJ_E	E	209	GLU	('209', 'GLU', 'E')	0.192	0.761		-8.52322	0.525556	0.574914	1.41335	-100	-100	-100	-100	-100	-100	-100	-100	-100	0	0	0
7KPJ_E	E	210	LEU	('210', 'LEU', 'E')	0.192	0.72		-9.52122	0.515	0.420215	1.58053	-100	-100	-100	-100	-100	-100	-100	-100	-100	0	0	0
7KPJ_E	E	211	TYR	('211', 'TYR', 'E')	0.162	0.509		-12.4457	0.523	0.620833	1.05823	-100	-100	-100	-100	-100	-100	-100	-100	-100	0	0	0
7KPJ_E	E	212	LYS	('212', 'LYS', 'E')	0.168	0.509		-10.6651	0.522667	0.722487	1.33522	-100	-100	-100	-100	-100	-100	-100	-100	-100	0	0	0
7KPJ_E	E	213	GLU	('213', 'GLU', 'E')	0.15	0.867		-6.75467	0.532556	0.673725	1.56197	-100	-100	-100	-100	-100	-100	-100	-100	-100	0	0	0
7KPJ_E	E	214	THR	('214', 'THR', 'E')	0.158	0.761		-8.78022	0.527444	0.579246	1.53951	-100	-100	-100	-100	-100	-100	-100	-100	-100	0	0	0
7KPJ_E	E	215	PRO	('215', 'PRO', 'E')	0.114	0.596		-13.4403	0.527778	0.490743	1.29728	-100	-100	-100	-100	-100	-100	-100	-100	-100	0	0	0
7KPJ_E	E	216	LEU	('216', 'LEU', 'E')	0.11	0.45		-15.079	0.521222	0.315366	0.951363	-100	-100	-100	-100	-100	-100	-100	-100	-100	0	0	0
7KPJ_E	E	217	GLN	('217', 'GLN', 'E')	0.12	0.596		-13.7238	0.518111	0.466969	1.29517	-100	-100	-100	-100	-100	-100	-100	-100	-100	0	0	0
7KPJ_E	E	218	LEU	('218', 'LEU', 'E')	0	0.509		-14.2788	0.510222	0.286109	0.518911	-100	-100	-100	-100	-100	-100	-100	-100	-100	0	0	0
7KPJ_E	E	219	SER	('219', 'SER', 'E')	0.177	0.72		-14.1184	0.512444	0.40135	1.10912	-100	-100	-100	-100	-100	-100	-100	-100	-100	0	0	0
7KPJ_E	E	220	VAL	('220', 'VAL', 'E')	0	0.812		-16.2692	0.496667	0.266155	0.732575	-100	-100	-100	-100	-100	-100	-100	-100	-100	0	0	0
7KPJ_E	E	221	THR	('221', 'THR', 'E')	0.323	0.936		-12.4791	0.437667	0.458312	1.46227	-100	-100	-100	-100	-100	-100	-100	-100	-100	0	0	0
7KPJ_E	E	222	LYS	('222', 'LYS', 'E')	0.344	0.972		-7.78967	0.376778	0.573779	1.53274	-100	-100	-100	-100	-100	-100	-100	-100	-100	0	0	0
7KPJ_E	E	223	ILE	('223', 'ILE', 'E')	0.33	0.991		-6.00778	0.327	0.596195	1.44333	-100	-100	-100	-100	-100	-100	-100	-100	-100	0	0	0
7KPJ_E	E	224	LYS	('224', 'LYS', 'E')	0.436	0.995		-3.99467	0.274667	0.78973	1.32107	-100	-100	-100	-100	-100	-100	-100	-100	-100	0	0	0
6Y9B_B	B	67	LEU	('67', 'LEU', 'B')	0.138	0.963	1.67	-3.28899	0.274889	0.547801	1.4855	-100	-100	-100	-100	-100	-100	-100	-100	-100	0	0	0
6Y9B_B	B	68	PHE	('68', 'PHE', 'B')	0.115	0.832	1.28	-3.53143	0.344333	0.396039	1.9924	-100	-100	-100	-100	-100	-100	-100	-100	-100	0	0	0
6Y9B_B	B	69	PRO	('69', 'PRO', 'B')	0.126	0.811	1.44	-3.53143	0.405667	0.502786	1.53729	-100	-100	-100	-100	-100	-100	-100	-100	-100	0	0	0
6Y9B_B	B	70	GLN	('70', 'GLN', 'B')	0.095	0.668	0.86	-6.85821	0.458444	0.50878	1.0972	-100	-100	-100	-100	-100	-100	-100	-100	-100	0	0	0
6Y9B_B	B	71	TRP	('71', 'TRP', 'B')	0.081	0.561	0.49	-9.60599	0.503667	0.474233	1.16385	-100	-100	-100	-100	-100	-100	-100	-100	-100	0	0	0
6Y9B_B	B	72	HIS	('72', 'HIS', 'B')	0.096	0.766	0.88	-9.17421	0.502778	0.480476	1.25408	-100	-100	-100	-100	-100	-100	-100	-100	-100	0	0	0
6Y9B_B	B	73	LEU	('73', 'LEU', 'B')	0.072	0.504	0.18	-11.5835	0.483	0.28888	0.696355	-100	-100	-100	-100	-100	-100	-100	-100	-100	0	0	0
6Y9B_B	B	74	PRO	('74', 'PRO', 'B')	0	0.369	-0.92	-17.0692	0.448667	0.264923	0.283212	-100	-100	-100	-100	-100	-100	-100	-100	-100	0	0	0
6Y9B_B	B	75	ILE	('75', 'ILE', 'B')	0.07	0.504	-0.32	-13.0289	0.420889	0.278134	0.610312	-100	-100	-100	-100	-100	-100	-100	-100	-100	0	0	0
6Y9B_B	B	76	LYS	('76', 'LYS', 'B')	0.073	0.652	0.08	-11.1829	0.389556	0.276899	0.806516	-100	-100	-100	-100	-100	-100	-100	-100	-100	0	0	0
6Y9B_B	B	77	ILE	('77', 'ILE', 'B')	0.065	0.336	-0.85	-15.742	0.346333	0.103909	0.440645	-100	-100	-100	-100	-100	-100	-100	-100	-100	0	0	0
6Y9B_B	B	78	ALA	('78', 'ALA', 'B')	0.056	0.27	-1.64	-24.3088	0.305778	0.11843	0.224252	-100	-100	-100	-100	-100	-100	-100	-100	-100	0	0	0
6Y9B_B	B	79	ALA	('79', 'ALA', 'B')	0.06	0.475	-0.57	-15.7926	0.279444	0.142521	0.580158	-100	-100	-100	-100	-100	-100	-100	-100	-100	0	0	0
6Y9B_B	B	80	ILE	('80', 'ILE', 'B')	0.05	0.475	-0.39	-17.0232	0.259111	0.189178	0.560064	-100	-100	-100	-100	-100	-100	-100	-100	-100	0	0	0
6Y9B_B	B	81	ILE	('81', 'ILE', 'B')	0.044	0.172	-1.72	-23.4059	0.25	0.131337	0.144873	-100	-100	-100	-100	-100	-100	-100	-100	-100	0	0	0
6Y9B_B	B	82	ALA	('82', 'ALA', 'B')	0.052	0.27	-1.73	-24.7731	0.259	0.0433345	0.204979	-100	-100	-100	-100	-100	-100	-100	-100	-100	0	0	0
6Y9B_B	B	83	SER	('83', 'SER', 'B')	0.053	0.504	-0.52	-19.5876	0.264	0.145211	0.292863	-100	-100	-100	-100	-100	-100	-100	-100	-100	0	0	0
6Y9B_B	B	84	LEU	('84', 'LEU', 'B')	0.053	0.447	-0.69	-18.5431	0.258667	0.139818	0.2427	-100	-100	-100	-100	-100	-100	-100	-100	-100	0	0	0
6Y9B_B	B	85	THR	('85', 'THR', 'B')	0.045	0.172	-1.63	-27.3261	0.259667	0.0653276	0.0771257	-100	-100	-100	-100	-100	-100	-100	-100	-100	0	0	0
6Y9B_B	B	86	PHE	('86', 'PHE', 'B')	0.043	0.447	-0.99	-21.8298	0.269444	0.0479482	0.22217	-100	-100	-100	-100	-100	-100	-100	-100	-100	0	0	0
6Y9B_B	B	87	LEU	('87', 'LEU', 'B')	0.042	0.607	-0.31	-17.2953	0.272556	0.139036	0.42932	-100	-100	-100	-100	-100	-100	-100	-100	-100	0	0	0
6Y9B_B	B	88	TYR	('88', 'TYR', 'B')	0.039	0.369	-0.79	-18.9997	0.287778	0.185733	0.197866	-100	-100	-100	-100	-100	-100	-100	-100	-100	0	0	0
6Y9B_B	B	89	THR	('89', 'THR', 'B')	0	0.23	-1.1	-21.9231	0.299889	0.152159	0.272036	-100	-100	0	-100	-100	0	-100	-100	0	0	0	0
6Y9B_B	B	90	LEU	('90', 'LEU', 'B')	0.046	0.504	-0.54	-20.6511	0.286333	0.179401	0.421332	-100	-100	0	-100	-100	0	-100	-100	0	0	0	0
6Y9B_B	B	91	LEU	('91', 'LEU', 'B')	0.051	0.631	-0.18	-16.3582	0.276444	0.266167	0.661916	-100	-100	0	-100	-100	0	-100	-100	0	0	0	0
6Y9B_B	B	92	ARG	('92', 'ARG', 'B')	0.045	0.402	-0.35	-17.6016	0.300667	0.322147	0.726958	0	0	0	0	0	0	0	0	0	0	0	0
6Y9B_B	B	93	GLU	('93', 'GLU', 'B')	0.049	0.369	-0.22	-14.5829	0.317333	0.383091	0.845389	0	0	0	0	0	0	0	0	0	0	0	0
6Y9B_B	B	94	VAL	('94', 'VAL', 'B')	0.061	0.631	0.12	-13.5397	0.322889	0.208126	1.1396	0	0	0	0	0	0	0	0	0	0	0	0
6Y9B_B	B	95	ILE	('95', 'ILE', 'B')	0.063	0.766	0.36	-14.7288	0.312111	0.318998	1.35133	0	0	0	0	0	0	0	0	0	0	0	0
6Y9B_B	B	96	HIS	('96', 'HIS', 'B')	0.063	0.717	0.45	-11.5182	0.344444	0.418019	1.50495	0	0	0	0	0	0	0	0	0	0	0	0
6Y9B_B	B	97	PRO	('97', 'PRO', 'B')	0.072	0.717	0.7	-10.3478	0.366889	0.335559	2.0075	0	0	0	0	0	0	1	1	1	0	0	1
6Y9B_B	B	98	LEU	('98', 'LEU', 'B')	0.084	0.881	0.88	-9.90544	0.386556	0.446298	2.05177	0	0	0	0	0	0	1	1	1	0	0	1
6Y9B_B	B	99	ALA	('99', 'ALA', 'B')	0.084	0.926	1.07	-6.75	0.416111	0.440405	2.40018	0	0	0	0	0	0	0	0	0	0	0	0
6Y9B_B	B	100	THR	('100', 'THR', 'B')	0.085	0.914	1.24	-5.64178	0.443778	0.551137	2.91238	0	0	0	0	0	0	1	1	1	0	0	1
6Y9B_B	B	101	SER	('101', 'SER', 'B')	0.088	0.881	1.42	-4.91667	0.453444	0.58251	2.7774	0	0	0	1	1	1	1	1	1	0	1	1
6Y9B_B	B	102	HIS	('102', 'HIS', 'B')	0.083	0.963	1.45	-6.04333	0.464222	0.637126	2.63808	1	1	1	1	1	1	1	1	1	1	1	1
6Y9B_B	B	103	GLN	('103', 'GLN', 'B')	0.084	0.766	1.09	-7.05944	0.460222	0.605118	2.72009	1	1	1	1	1	1	1	1	1	1	1	1
6Y9B_B	B	104	GLN	('104', 'GLN', 'B')	0.081	0.795	1.23	-6.92767	0.486444	0.511198	2.20654	1	1	1	1	1	1	1	1	1	1	1	1
6Y9B_B	B	105	TYR	('105', 'TYR', 'B')	0.062	0.607	0.69	-7.65433	0.461889	0.538881	2.01173	1	1	1	1	1	1	1	1	1	1	1	1
6Y9B_B	B	106	PHE	('106', 'PHE', 'B')	0.062	0.738	0.98	-8.33944	0.433111	0.323543	1.46346	0	0	0	0	0	0	1	1	1	0	0	1
6Y9B_B	B	107	TYR	('107', 'TYR', 'B')	0.058	0.561	1.08	-6.17389	0.406444	0.374465	1.19518	1	1	1	1	1	1	1	1	1	1	1	1
6Y9B_B	B	108	LYS	('108', 'LYS', 'B')	0.053	0.402	0.34	-10.187	0.401556	0.423394	1.10265	0	0	0	0	0	0	1	1	1	0	0	1
6Y9B_B	B	109	ILE	('109', 'ILE', 'B')	0.053	0.504	0.16	-13.665	0.386556	0.290835	0.635208	0	0	0	0	0	0	0	0	0	0	0	0
6Y9B_B	B	110	PRO	('110', 'PRO', 'B')	0.057	0.492	0.58	-7.00889	0.372778	0.208345	0.43675	-100	0	0	-100	0	0	-100	0	0	0	0	0
6Y9B_B	B	111	ILE	('111', 'ILE', 'B')	0.057	0.316	0.2	-11.2531	0.374556	0.231649	0.3458	-100	0	0	-100	0	0	-100	0	0	0	0	0
6Y9B_B	B	112	LEU	('112', 'LEU', 'B')	0.053	0.209	-0.14	-13.8931	0.390889	0.357905	0.44473	0	0	0	0	0	0	0	0	0	0	0	0
6Y9B_B	B	113	VAL	('113', 'VAL', 'B')	0	0.23	-0.8	-18.6476	0.393222	0.186374	0.227812	-100	0	0	-100	0	0	-100	0	0	0	0	0
6Y9B_B	B	114	ILE	('114', 'ILE', 'B')	0.048	0.209	-0.97	-20.3046	0.404889	0.198134	0.0176313	-100	-100	-100	-100	-100	-100	-100	-100	-100	0	0	0
6Y9B_B	B	115	ASN	('115', 'ASN', 'B')	0.051	0.07	-1.37	-19.2871	0.417444	0.227166	0.0547332	-100	-100	0	-100	-100	0	-100	-100	0	0	0	0
6Y9B_B	B	116	LYS	('116', 'LYS', 'B')	0.038	0.053	-1.93	-22.0471	0.416556	0.4553	0.0502985	0	0	0	0	0	0	0	0	0	0	0	0
6Y9B_B	B	117	VAL	('117', 'VAL', 'B')	0.035	0.107	-2.28	-29.3837	0.390889	0.279645	0.0733254	-100	-100	-100	-100	-100	-100	-100	-100	-100	0	0	0
6Y9B_B	B	118	LEU	('118', 'LEU', 'B')	0.035	0.07	-2.62	-31.0441	0.379667	0.149791	-0.0234558	-100	-100	-100	-100	-100	-100	-100	-100	-100	0	0	0
6Y9B_B	B	119	PRO	('119', 'PRO', 'B')	0.031	0.004	-3.41	-29.1926	0.356222	0.0650331	-0.0183004	-100	-100	-100	-100	-100	-100	-100	-100	-100	0	0	0
6Y9B_B	B	120	MET	('120', 'MET', 'B')	0.028	0.016	-3.12	-31.0614	0.320667	0.193523	-0.0481578	-100	-100	-100	-100	-100	-100	-100	-100	-100	0	0	0
6Y9B_B	B	121	VAL	('121', 'VAL', 'B')	0	0.033	-3.24	-33.3234	0.284778	0.157011	-0.0786399	-100	-100	-100	-100	-100	-100	-100	-100	-100	0	0	0
6Y9B_B	B	122	SER	('122', 'SER', 'B')	0.025	0.008	-3.99	-36.0332	0.249667	0.118066	-0.137579	-100	-100	-100	-100	-100	-100	-100	-100	-100	0	0	0
6Y9B_B	B	123	ILE	('123', 'ILE', 'B')	0.023	0	-4.23	-32.7313	0.224556	0.0462271	-0.127738	-100	-100	-100	-100	-100	-100	-100	-100	-100	0	0	0
6Y9B_B	B	124	THR	('124', 'THR', 'B')	0.023	0.016	-3.26	-29.9604	0.192667	0.0697026	-0.102036	-100	-100	-100	-100	-100	-100	-100	-100	-100	0	0	0
6Y9B_B	B	125	LEU	('125', 'LEU', 'B')	0	0.033	-3.49	-34.7903	0.182667	0.0727645	-0.127601	-100	-100	-100	-100	-100	-100	-100	-100	-100	0	0	0
6Y9B_B	B	126	LEU	('126', 'LEU', 'B')	0.016	0.012	-4.21	-37.1663	0.190889	0.119325	-0.184002	-100	-100	-100	-100	-100	-100	-100	-100	-100	0	0	0
6Y9B_B	B	127	ALA	('127', 'ALA', 'B')	0	0.053	-3.35	-37.1111	0.179889	0.00674228	-0.119498	-100	-100	-100	-100	-100	-100	-100	-100	-100	0	0	0
6Y9B_B	B	128	LEU	('128', 'LEU', 'B')	0.027	0.107	-2.54	-25.5036	0.185556	0.0453388	-0.103128	-100	-100	-100	-100	-100	-100	-100	-100	-100	0	0	0
6Y9B_B	B	129	VAL	('129', 'VAL', 'B')	0.028	0.107	-2.8	-28.501	0.192444	0.0909818	0.0375815	-100	-100	-100	-100	-100	-100	-100	-100	-100	0	0	0
6Y9B_B	B	130	TYR	('130', 'TYR', 'B')	0.024	0.123	-2.56	-29.3742	0.195556	0.124611	-0.0300242	-100	-100	-100	-100	-100	-100	-100	-100	-100	0	0	0
6Y9B_B	B	131	LEU	('131', 'LEU', 'B')	0.025	0.23	-1.9	-28.4199	0.206111	0.0834903	0.0965165	-100	-100	-100	-100	-100	-100	-100	-100	-100	0	0	0
6Y9B_B	B	132	PRO	('132', 'PRO', 'B')	0	0.316	-1.05	-20.0481	0.210111	0.113417	0.178356	-100	-100	-100	-100	-100	-100	-100	-100	-100	0	0	0
6Y9B_B	B	133	GLY	('133', 'GLY', 'B')	0.036	0.369	-1.25	-19.137	0.212	0.0139747	0.354539	-100	-100	-100	-100	-100	-100	-100	-100	-100	0	0	0
6Y9B_B	B	134	VAL	('134', 'VAL', 'B')	0.036	0.447	-1.45	-22.6953	0.206556	0.104005	0.343264	-100	-100	-100	-100	-100	-100	-100	-100	-100	0	0	0
6Y9B_B	B	135	ILE	('135', 'ILE', 'B')	0.049	0.504	-0.64	-17.3733	0.204778	0.148991	0.442424	-100	-100	-100	-100	-100	-100	-100	-100	-100	0	0	0
6Y9B_B	B	136	ALA	('136', 'ALA', 'B')	0.053	0.607	-0.11	-16.6507	0.228667	0.0929635	0.872853	-100	-100	-100	-100	-100	-100	-100	-100	-100	0	0	0
6Y9B_B	B	137	ALA	('137', 'ALA', 'B')	0.052	0.668	-0.34	-14.764	0.221444	0.127542	1.00812	-100	-100	-100	-100	-100	-100	-100	-100	-100	0	0	0
6Y9B_B	B	138	ILE	('138', 'ILE', 'B')	0.061	0.717	-0.14	-15.244	0.243444	0.205248	0.942828	-100	-100	-100	-100	-100	-100	-100	-100	-100	0	0	0
6Y9B_B	B	139	VAL	('139', 'VAL', 'B')	0.07	0.766	0.52	-10.6292	0.282778	0.182911	0.922681	-100	-100	-100	-100	-100	-100	-100	-100	-100	0	0	0
6Y9B_B	B	140	GLN	('140', 'GLN', 'B')	0.074	0.795	0.64	-10.2139	0.313444	0.21246	1.41146	-100	-100	-100	-100	-100	-100	-100	-100	-100	0	0	0
6Y9B_B	B	141	LEU	('141', 'LEU', 'B')	0.074	0.881	0.59	-10.732	0.347111	0.331735	1.39467	-100	-100	-100	-100	-100	-100	-100	-100	-100	0	0	0
6Y9B_B	B	142	HIS	('142', 'HIS', 'B')	0.074	0.926	1	-7.41933	0.409	0.470438	1.21669	-100	-100	-100	-100	-100	-100	-100	-100	-100	0	0	0
6Y9B_B	B	143	ASN	('143', 'ASN', 'B')	0.081	0.947	1.24	-4.84489	0.462667	0.395689	1.72845	-100	-100	-100	-100	-100	-100	-100	-100	-100	0	0	0
6Y9B_B	B	144	GLY	('144', 'GLY', 'B')	0.089	0.947	1.4	-4.84722	0.484667	0.405125	1.68559	-100	-100	-100	-100	-100	-100	-100	-100	-100	0	0	0
6Y9B_B	B	145	THR	('145', 'THR', 'B')	0.092	0.926	1.46	-3.89856	0.508556	0.532027	1.59441	-100	-100	-100	-100	-100	-100	-100	-100	-100	0	0	0
6Y9B_B	B	148	LYS	('148', 'LYS', 'B')	0.085	0.861	1.56	-1.72811	0.553667	0.534719	1.5647	-100	-100	-100	-100	-100	-100	-100	-100	-100	0	0	0
6Y9B_B	B	149	LYS	('149', 'LYS', 'B')	0.081	0.881	1.44	-4.41556	0.567778	0.594602	1.33278	-100	-100	-100	-100	-100	-100	-100	-100	-100	0	0	0
6Y9B_B	B	150	PHE	('150', 'PHE', 'B')	0.073	0.701	0.99	-5.84478	0.565444	0.457808	1.15785	-100	-100	-100	-100	-100	-100	-100	-100	-100	0	0	0
6Y9B_B	B	151	PRO	('151', 'PRO', 'B')	0.077	0.738	1.16	-5.031	0.570556	0.386446	1.15521	-100	-100	-100	-100	-100	-100	-100	-100	-100	0	0	0
6Y9B_B	B	152	HIS	('152', 'HIS', 'B')	0.067	0.795	1.61	-3.44344	0.579333	0.541586	1.1993	-100	-100	-100	-100	-100	-100	-100	-100	-100	0	0	0
6Y9B_B	B	153	TRP	('153', 'TRP', 'B')	0.059	0.668	1.22	-3.44578	0.551333	0.390487	0.878245	-100	-100	-100	-100	-100	-100	-100	-100	-100	0	0	0
6Y9B_B	B	154	LEU	('154', 'LEU', 'B')	0	0.561	0.59	-8.629	0.542889	0.213419	0.553127	-100	-100	-100	-100	-100	-100	-100	-100	-100	0	0	0
6Y9B_B	B	155	ASP	('155', 'ASP', 'B')	0.068	0.652	0.99	-6.28378	0.547444	0.350552	1.11092	-100	-100	-100	-100	-100	-100	-100	-100	-100	0	0	0
6Y9B_B	B	156	LYS	('156', 'LYS', 'B')	0.067	0.631	0.99	-4.58022	0.529667	0.4555	0.844371	-100	-100	-100	-100	-100	-100	-100	-100	-100	0	0	0
6Y9B_B	B	157	TRP	('157', 'TRP', 'B')	0.054	0.336	0.07	-10.4792	0.516889	0.297245	0.251723	-100	-100	-100	-100	-100	-100	-100	-100	-100	0	0	0
6Y9B_B	B	158	MET	('158', 'MET', 'B')	0.06	0.402	0.05	-14.1881	0.506222	0.224793	0.524575	-100	-100	-100	-100	-100	-100	-100	-100	-100	0	0	0
6Y9B_B	B	159	LEU	('159', 'LEU', 'B')	0.059	0.504	0.53	-7.53754	0.508444	0.305575	1.01055	-100	-100	-100	-100	-100	-100	-100	-100	-100	0	0	0
6Y9B_B	B	160	THR	('160', 'THR', 'B')	0.061	0.369	-0.35	-11.194	0.484	0.360669	0.412085	-100	-100	-100	-100	-100	-100	-100	-100	-100	0	0	0
6Y9B_B	B	161	ARG	('161', 'ARG', 'B')	0.045	0.23	-1.28	-18.798	0.461889	0.299683	0.0606581	-100	-100	-100	-100	-100	-100	-100	-100	-100	0	0	0
6Y9B_B	B	162	LYS	('162', 'LYS', 'B')	0.044	0.402	-1.02	-15.0495	0.438111	0.361265	0.412051	-100	-100	-100	-100	-100	-100	-100	-100	-100	0	0	0
6Y9B_B	B	163	GLN	('163', 'GLN', 'B')	0.05	0.369	-1.11	-16.8883	0.412444	0.293837	0.398506	-100	-100	-100	-100	-100	-100	-100	-100	-100	0	0	0
6Y9B_B	B	164	PHE	('164', 'PHE', 'B')	0.039	0.135	-2.27	-27.9413	0.389111	0.188555	0.0427337	-100	-100	-100	-100	-100	-100	-100	-100	-100	0	0	0
6Y9B_B	B	165	GLY	('165', 'GLY', 'B')	0.033	0.135	-2.97	-30.4241	0.368222	0.131793	-0.0769727	-100	-100	-100	-100	-100	-100	-100	-100	-100	0	0	0
6Y9B_B	B	166	LEU	('166', 'LEU', 'B')	0.034	0.316	-2.1	-28.869	0.332	0.135882	0.44346	-100	-100	-100	-100	-100	-100	-100	-100	-100	0	0	0
6Y9B_B	B	167	LEU	('167', 'LEU', 'B')	0.034	0.172	-2.34	-23.8567	0.298222	0.0592322	0.169791	-100	-100	-100	-100	-100	-100	-100	-100	-100	0	0	0
6Y9B_B	B	168	SER	('168', 'SER', 'B')	0	0.033	-3.58	-34.4584	0.253111	0.0348501	-0.0889576	-100	-100	-100	-100	-100	-100	-100	-100	-100	0	0	0
6Y9B_B	B	169	PHE	('169', 'PHE', 'B')	0.025	0.209	-3.12	-33.5184	0.235222	0.00866915	0.0850444	-100	-100	-100	-100	-100	-100	-100	-100	-100	0	0	0
6Y9B_B	B	170	PHE	('170', 'PHE', 'B')	0.028	0.336	-1.94	-23.7217	0.213667	0.0128362	0.345547	-100	-100	-100	-100	-100	-100	-100	-100	-100	0	0	0
6Y9B_B	B	171	PHE	('171', 'PHE', 'B')	0.035	0.123	-2.76	-27.8053	0.214222	0.0107624	0.0225369	-100	-100	-100	-100	-100	-100	-100	-100	-100	0	0	0
6Y9B_B	B	172	ALA	('172', 'ALA', 'B')	0.03	0.07	-3.29	-35.3589	0.201778	-0.0030044	-0.078636	-100	-100	-100	-100	-100	-100	-100	-100	-100	0	0	0
6Y9B_B	B	173	VAL	('173', 'VAL', 'B')	0.038	0.23	-1.86	-26.5698	0.188778	-0.00556853	0.260196	-100	-100	-100	-100	-100	-100	-100	-100	-100	0	0	0
6Y9B_B	B	174	LEU	('174', 'LEU', 'B')	0.041	0.23	-1.36	-20.5811	0.194333	-0.0089294	0.131366	-100	-100	-100	-100	-100	-100	-100	-100	-100	0	0	0
6Y9B_B	B	175	HIS	('175', 'HIS', 'B')	0.041	0.033	-2.17	-24.3867	0.201	-0.0232564	0.0429108	-100	-100	-100	-100	-100	-100	-100	-100	-100	0	0	0
6Y9B_B	B	176	ALA	('176', 'ALA', 'B')	0.045	0.172	-1.48	-19.6697	0.201111	0.0349809	0.132748	-100	-100	-100	-100	-100	-100	-100	-100	-100	0	0	0
6Y9B_B	B	177	ILE	('177', 'ILE', 'B')	0.059	0.402	-0.28	-14.3013	0.215444	0.072905	0.251952	-100	-100	-100	-100	-100	-100	-100	-100	-100	0	0	0
6Y9B_B	B	178	TYR	('178', 'TYR', 'B')	0.057	0.27	-0.38	-16.6726	0.233778	0.111353	0.0154747	-100	-100	-100	-100	-100	-100	-100	-100	-100	0	0	0
6Y9B_B	B	179	SER	('179', 'SER', 'B')	0.067	0.156	-0.49	-13.8721	0.248	0.157859	0.310958	-100	-100	-100	-100	-100	-100	-100	-100	-100	0	0	0
6Y9B_B	B	180	LEU	('180', 'LEU', 'B')	0.074	0.402	0.28	-9.39033	0.241889	0.18327	0.255743	-100	-100	-100	-100	-100	-100	-100	-100	-100	0	0	0
6Y9B_B	B	181	SER	('181', 'SER', 'B')	0.088	0.447	0.67	-7.35322	0.269222	0.240256	0.305149	-100	-100	-100	-100	-100	-100	-100	-100	-100	0	0	0
6Y9B_B	B	182	TYR	('182', 'TYR', 'B')	0.081	0.23	0.71	-6.90367	0.303778	0.396301	0.332611	-100	0	0	-100	0	0	-100	0	0	0	0	0
6Y9B_B	B	183	PRO	('183', 'PRO', 'B')	0.095	0.561	1.4	-4.00478	0.315333	0.311262	0.49103	-100	-100	0	-100	-100	0	-100	-100	0	0	0	0
6Y9B_B	B	184	MET	('184', 'MET', 'B')	0.088	0.701	1.39	-2.596	0.341778	0.323406	0.516586	-100	-100	0	-100	-100	0	-100	-100	0	0	0	0
6Y9B_B	B	185	ARG	('185', 'ARG', 'B')	0.088	0.492	1.14	-2.87733	0.380111	0.533424	0.594061	0	0	0	0	0	0	0	0	0	0	0	0
6Y9B_B	B	186	ARG	('186', 'ARG', 'B')	0.088	0.811	1.67	-2.86222	0.403222	0.598776	1.12972	0	0	0	0	0	0	0	0	0	0	0	0
6Y9B_B	B	187	SER	('187', 'SER', 'B')	0.069	0.561	1.39	-3.75289	0.414444	0.526097	0.999593	0	0	0	0	0	0	1	1	1	0	0	1
6Y9B_B	B	188	TYR	('188', 'TYR', 'B')	0.072	0.504	1.4	-3.54444	0.420444	0.566129	1.10655	0	0	0	0	0	0	0	0	0	0	0	0
6Y9B_B	B	189	ARG	('189', 'ARG', 'B')	0.067	0.811	1.61	-4.81378	0.443333	0.50471	1.76218	0	0	0	0	0	0	0	0	0	0	0	0
6Y9B_B	B	190	TYR	('190', 'TYR', 'B')	0.067	0.795	1.62	-4.73756	0.451	0.580152	2.02986	0	0	0	1	1	1	1	1	1	0	1	1
6Y9B_B	B	191	LYS	('191', 'LYS', 'B')	0.068	0.561	1.51	-5.307	0.450889	0.581515	1.90069	0	0	0	1	1	1	1	1	1	0	1	1
6Y9B_B	B	192	LEU	('192', 'LEU', 'B')	0.073	0.717	1.55	-5.85189	0.436444	0.336523	2.18485	0	0	0	0	0	0	1	1	1	0	0	1
6Y9B_B	B	193	LEU	('193', 'LEU', 'B')	0.073	0.832	1.61	-5.95922	0.428222	0.442593	2.50126	0	0	0	0	0	0	1	1	1	0	0	1
6Y9B_B	B	194	ASN	('194', 'ASN', 'B')	0.076	0.766	1.6	-5.88011	0.429	0.584425	2.79438	1	1	1	1	1	1	1	1	1	1	1	1
6Y9B_B	B	195	TRP	('195', 'TRP', 'B')	0.075	0.652	1.54	-5.97256	0.428778	0.550774	2.45594	1	1	1	1	1	1	1	1	1	1	1	1
6Y9B_B	B	196	ALA	('196', 'ALA', 'B')	0.076	0.881	1.6	-5.57467	0.409333	0.405573	2.75983	0	0	0	0	0	0	1	1	1	0	0	1
6Y9B_B	B	197	TYR	('197', 'TYR', 'B')	0.08	0.947	1.63	-4.86433	0.432111	0.49962	3.01783	0	0	0	1	1	1	1	1	1	0	1	1
6Y9B_B	B	198	GLN	('198', 'GLN', 'B')	0.097	0.832	1.64	-4.55522	0.441778	0.720749	2.98937	1	1	1	1	1	1	1	1	1	1	1	1
6Y9B_B	B	199	GLN	('199', 'GLN', 'B')	0.096	0.922	1.56	-4.44144	0.452111	0.627151	2.6011	0	0	0	1	1	1	1	1	1	0	1	1
6Y9B_B	B	200	VAL	('200', 'VAL', 'B')	0.109	0.984	1.74	-3.32633	0.463333	0.527524	2.96457	0	0	0	0	0	0	1	1	1	0	0	1
6Y9B_B	B	201	GLN	('201', 'GLN', 'B')	0.118	0.984	1.75	-2.49767	0.502778	0.689443	3.17253	1	1	1	1	1	1	1	1	1	1	1	1
6Y9B_B	B	202	GLN	('202', 'GLN', 'B')	0.111	0.963	1.78	-1.19078	0.531667	0.84393	3.12017	1	1	1	1	1	1	1	1	1	1	1	1
6Y9B_B	B	203	ASN	('203', 'ASN', 'B')	0.111	0.996	1.97	-1.40811	0.537556	0.803178	2.95831	1	1	1	1	1	1	1	1	1	1	1	1
6Y9B_B	B	204	LYS	('204', 'LYS', 'B')	0.107	0.926	1.71	-1.08167	0.552556	0.806054	3.07864	1	1	1	1	1	1	1	1	1	1	1	1
6Y9B_B	B	205	GLU	('205', 'GLU', 'B')	0.093	0.992	1.92	-1.26378	0.584	0.850504	2.85192	1	1	1	1	1	1	1	1	1	1	1	1
6Y9B_B	B	206	ASP	('206', 'ASP', 'B')	0.079	0.975	1.85	-1.94267	0.585889	0.759303	2.73597	1	1	1	1	1	1	1	1	1	1	1	1
6Y9B_B	B	207	ALA	('207', 'ALA', 'B')	0.073	0.832	1.58	-3.90467	0.598	0.697164	2.36721	1	1	1	1	1	1	1	1	1	1	1	1
6Y9B_B	B	208	TRP	('208', 'TRP', 'B')	0.055	0.861	1.69	-3.25389	0.596222	0.652898	2.30501	1	1	1	1	1	1	1	1	1	1	1	1
6Y9B_B	B	209	ILE	('209', 'ILE', 'B')	0.057	0.738	1.52	-3.43133	0.593333	0.647466	2.10261	1	1	1	1	1	1	1	1	1	1	1	1
6Y9B_B	B	210	GLU	('210', 'GLU', 'B')	0.054	0.861	1.64	-3.56211	0.585333	0.62118	1.73493	1	1	1	1	1	1	1	1	1	1	1	1
6Y9B_B	B	211	HIS	('211', 'HIS', 'B')	0.054	0.701	1.35	-4.88944	0.575556	0.67649	1.30411	0	0	0	0	0	0	0	0	0	0	0	0
6Y9B_B	B	212	ASP	('212', 'ASP', 'B')	0.058	0.504	1.21	-5.61622	0.555	0.473737	1.1746	0	0	0	0	0	0	1	1	1	0	0	1
6Y9B_B	B	213	VAL	('213', 'VAL', 'B')	0.055	0.668	1.17	-5.47422	0.534444	0.48549	1.29289	0	0	0	0	0	0	1	1	1	0	0	1
6Y9B_B	B	214	TRP	('214', 'TRP', 'B')	0.053	0.738	1	-7.92056	0.501444	0.492584	0.738893	0	0	0	0	0	0	1	1	1	0	0	1
6Y9B_B	B	215	ARG	('215', 'ARG', 'B')	0.048	0.336	0.47	-10.1717	0.469333	0.467363	0.42943	0	0	0	0	0	0	0	0	0	0	0	0
6Y9B_B	B	216	MET	('216', 'MET', 'B')	0.043	0.336	0.48	-9.70378	0.432	0.334015	0.622719	0	0	0	0	0	0	0	0	0	0	0	0
6Y9B_B	B	217	GLU	('217', 'GLU', 'B')	0.045	0.607	0.58	-8.52778	0.390778	0.300971	0.518931	0	0	0	0	0	0	0	0	0	0	0	0
6Y9B_B	B	218	ILE	('218', 'ILE', 'B')	0.045	0.475	-0.05	-12.8929	0.354444	0.273187	0.219509	-100	-100	0	-100	-100	0	-100	-100	0	0	0	0
6Y9B_B	B	219	TYR	('219', 'TYR', 'B')	0.036	0.156	-0.93	-22.3564	0.321444	0.281173	0.183694	0	0	0	0	0	0	0	0	0	0	0	0
6Y9B_B	B	220	VAL	('220', 'VAL', 'B')	0.038	0.27	-0.59	-17.2748	0.295556	0.143888	0.290628	-100	-100	0	-100	-100	0	-100	-100	0	0	0	0
6Y9B_B	B	221	SER	('221', 'SER', 'B')	0.037	0.447	-0.32	-14.2981	0.278444	0.161178	0.228476	-100	-100	-100	-100	-100	-100	-100	-100	-100	0	0	0
6Y9B_B	B	222	LEU	('222', 'LEU', 'B')	0.031	0.27	-1.42	-26.2457	0.262111	0.179399	0.0415914	-100	-100	-100	-100	-100	-100	-100	-100	-100	0	0	0
6Y9B_B	B	223	GLY	('223', 'GLY', 'B')	0.03	0.135	-2.29	-25.8509	0.257333	-0.0212111	-0.0645486	-100	-100	-100	-100	-100	-100	-100	-100	-100	0	0	0
6Y9B_B	B	224	ILE	('224', 'ILE', 'B')	0.03	0.336	-1.41	-21.8454	0.255778	0.133227	0.117049	-100	-100	-100	-100	-100	-100	-100	-100	-100	0	0	0
6Y9B_B	B	225	VAL	('225', 'VAL', 'B')	0.029	0.369	-1.43	-23.326	0.261222	0.0837465	0.0412664	-100	-100	-100	-100	-100	-100	-100	-100	-100	0	0	0
6Y9B_B	B	226	GLY	('226', 'GLY', 'B')	0.026	0.135	-3	-32.732	0.261556	0.0338043	-0.0677825	-100	-100	-100	-100	-100	-100	-100	-100	-100	0	0	0
6Y9B_B	B	227	LEU	('227', 'LEU', 'B')	0.026	0.172	-2.88	-30.9923	0.266222	0.0901355	0.00592358	-100	-100	-100	-100	-100	-100	-100	-100	-100	0	0	0
6Y9B_B	B	228	ALA	('228', 'ALA', 'B')	0.025	0.402	-1.64	-24.3784	0.264222	-0.0105092	0.0516929	-100	-100	-100	-100	-100	-100	-100	-100	-100	0	0	0
6Y9B_B	B	229	ILE	('229', 'ILE', 'B')	0.024	0.316	-2.29	-29.5051	0.261222	0.0208504	-0.0712191	-100	-100	-100	-100	-100	-100	-100	-100	-100	0	0	0
6Y9B_B	B	230	LEU	('230', 'LEU', 'B')	0.022	0.135	-3.36	-42.0142	0.272333	0.0799928	0.00300319	-100	-100	-100	-100	-100	-100	-100	-100	-100	0	0	0
6Y9B_B	B	231	ALA	('231', 'ALA', 'B')	0.026	0.447	-1.91	-30.3167	0.280333	0.0375241	0.205495	-100	-100	-100	-100	-100	-100	-100	-100	-100	0	0	0
6Y9B_B	B	232	LEU	('232', 'LEU', 'B')	0.026	0.504	-1.55	-22.6106	0.314667	0.0590058	0.126033	-100	-100	-100	-100	-100	-100	-100	-100	-100	0	0	0
6Y9B_B	B	233	LEU	('233', 'LEU', 'B')	0.026	0.27	-2.37	-28.5119	0.343667	0.0763841	0.218536	-100	-100	-100	-100	-100	-100	-100	-100	-100	0	0	0
6Y9B_B	B	234	ALA	('234', 'ALA', 'B')	0.028	0.475	-1.91	-27.1367	0.356556	0.0449164	0.502254	-100	-100	-100	-100	-100	-100	-100	-100	-100	0	0	0
6Y9B_B	B	235	VAL	('235', 'VAL', 'B')	0.035	0.668	-0.66	-17.6211	0.404222	0.121045	0.536991	-100	-100	-100	-100	-100	-100	-100	-100	-100	0	0	0
6Y9B_B	B	236	THR	('236', 'THR', 'B')	0.039	0.607	-0.77	-20.7553	0.434333	0.22069	0.557374	-100	-100	-100	-100	-100	-100	-100	-100	-100	0	0	0
6Y9B_B	B	237	SER	('237', 'SER', 'B')	0.039	0.561	-0.84	-20.248	0.471889	0.141738	0.846775	-100	-100	-100	-100	-100	-100	-100	-100	-100	0	0	0
6Y9B_B	B	238	ILE	('238', 'ILE', 'B')	0.057	0.766	0.1	-12.8574	0.516444	0.210763	1.28081	-100	-100	-100	-100	-100	-100	-100	-100	-100	0	0	0
6Y9B_B	B	239	PRO	('239', 'PRO', 'B')	0.067	0.832	0.79	-9.387	0.559889	0.312573	1.91384	-100	-100	-100	-100	-100	-100	-100	-100	-100	0	0	0
6Y9B_B	B	240	SER	('240', 'SER', 'B')	0.078	0.926	1.07	-8.67178	0.579556	0.299416	2.01809	-100	-100	-100	-100	-100	-100	-100	-100	-100	0	0	0
6Y9B_B	B	241	VAL	('241', 'VAL', 'B')	0.07	0.832	0.45	-10.3982	0.579	0.329274	1.50257	-100	-100	-100	-100	-100	-100	-100	-100	-100	0	0	0
6Y9B_B	B	242	SER	('242', 'SER', 'B')	0.07	0.738	0.31	-11.5608	0.578556	0.360852	1.92764	-100	-100	-100	-100	-100	-100	-100	-100	-100	0	0	0
6Y9B_B	B	243	ASP	('243', 'ASP', 'B')	0.07	0.881	0.94	-10.1589	0.586444	0.440561	2.50267	-100	-100	-100	-100	-100	-100	-100	-100	-100	0	0	0
6Y9B_B	B	244	SER	('244', 'SER', 'B')	0.088	0.947	0.92	-9.599	0.580333	0.433765	2.13804	-100	-100	-100	-100	-100	-100	-100	-100	-100	0	0	0
6Y9B_B	B	245	LEU	('245', 'LEU', 'B')	0.073	0.832	0.67	-8.70378	0.583	0.316888	1.66421	-100	-100	-100	-100	-100	-100	-100	-100	-100	0	0	0
6Y9B_B	B	246	THR	('246', 'THR', 'B')	0.076	0.861	1.27	-6.20378	0.572333	0.363612	1.85503	-100	-100	-100	-100	-100	-100	-100	-100	-100	0	0	0
6Y9B_B	B	247	TRP	('247', 'TRP', 'B')	0.076	0.701	1.26	-6.72033	0.554778	0.331373	2.00664	-100	-100	-100	-100	-100	-100	-100	-100	-100	0	0	0
6Y9B_B	B	248	ARG	('248', 'ARG', 'B')	0.063	0.861	1.4	-4.421	0.533889	0.320938	1.43662	-100	-100	-100	-100	-100	-100	-100	-100	-100	0	0	0
6Y9B_B	B	249	GLU	('249', 'GLU', 'B')	0.067	0.811	0.83	-5.69622	0.527778	0.246097	1.10847	-100	-100	-100	-100	-100	-100	-100	-100	-100	0	0	0
6Y9B_B	B	250	PHE	('250', 'PHE', 'B')	0.058	0.607	0.08	-13.5098	0.529333	0.249753	1.22765	-100	-100	-100	-100	-100	-100	-100	-100	-100	0	0	0
6Y9B_B	B	251	HIS	('251', 'HIS', 'B')	0.057	0.561	0.44	-7.91911	0.527556	0.343175	1.0945	-100	-100	-100	-100	-100	-100	-100	-100	-100	0	0	0
6Y9B_B	B	252	TYR	('252', 'TYR', 'B')	0.047	0.668	0.41	-7.23244	0.533556	0.32313	0.760206	-100	-100	-100	-100	-100	-100	-100	-100	-100	0	0	0
6Y9B_B	B	253	ILE	('253', 'ILE', 'B')	0.04	0.492	-0.82	-15.9986	0.522222	0.170012	0.492238	-100	-100	-100	-100	-100	-100	-100	-100	-100	0	0	0
6Y9B_B	B	254	GLN	('254', 'GLN', 'B')	0.031	0.336	-1.53	-22.213	0.511556	0.10285	0.448195	-100	-100	-100	-100	-100	-100	-100	-100	-100	0	0	0
6Y9B_B	B	255	SER	('255', 'SER', 'B')	0.031	0.369	-1.04	-13.4841	0.508444	0.146191	0.498376	-100	-100	-100	-100	-100	-100	-100	-100	-100	0	0	0
6Y9B_B	B	256	LYS	('256', 'LYS', 'B')	0.027	0.504	-0.52	-9.03644	0.479222	0.290666	0.38888	-100	-100	-100	-100	-100	-100	-100	-100	-100	0	0	0
6Y9B_B	B	257	LEU	('257', 'LEU', 'B')	0.025	0.447	-1.39	-18.9033	0.449778	0.138443	0.134797	-100	-100	-100	-100	-100	-100	-100	-100	-100	0	0	0
6Y9B_B	B	258	GLY	('258', 'GLY', 'B')	0	0.156	-2.62	-25.7581	0.415667	0.0504101	-0.199833	-100	-100	-100	-100	-100	-100	-100	-100	-100	0	0	0
6Y9B_B	B	259	ILE	('259', 'ILE', 'B')	0.022	0.172	-2.59	-27.2796	0.373778	0.197548	0.0645585	-100	-100	-100	-100	-100	-100	-100	-100	-100	0	0	0
6Y9B_B	B	260	VAL	('260', 'VAL', 'B')	0.022	0.27	-2.02	-19.9363	0.342111	0.0477402	0.0258194	-100	-100	-100	-100	-100	-100	-100	-100	-100	0	0	0
6Y9B_B	B	261	SER	('261', 'SER', 'B')	0.021	0.09	-3.46	-35.6443	0.295111	0.0547014	-0.121519	-100	-100	-100	-100	-100	-100	-100	-100	-100	0	0	0
6Y9B_B	B	262	LEU	('262', 'LEU', 'B')	0	0.033	-3.88	-36.6399	0.264	0.0227003	-0.1486	-100	-100	-100	-100	-100	-100	-100	-100	-100	0	0	0
6Y9B_B	B	263	LEU	('263', 'LEU', 'B')	0.02	0.209	-2.48	-25.2652	0.231556	0.143433	-0.00511867	-100	-100	-100	-100	-100	-100	-100	-100	-100	0	0	0
6Y9B_B	B	264	LEU	('264', 'LEU', 'B')	0.022	0.172	-2.53	-28.1142	0.217556	0.0760932	-0.112378	-100	-100	-100	-100	-100	-100	-100	-100	-100	0	0	0
6Y9B_B	B	265	GLY	('265', 'GLY', 'B')	0.02	0.016	-3.87	-36.1006	0.209444	0.015198	-0.210916	-100	-100	-100	-100	-100	-100	-100	-100	-100	0	0	0
6Y9B_B	B	266	THR	('266', 'THR', 'B')	0.019	0.07	-2.87	-33.4247	0.205778	0.178818	0.00894136	-100	-100	-100	-100	-100	-100	-100	-100	-100	0	0	0
6Y9B_B	B	267	ILE	('267', 'ILE', 'B')	0.025	0.209	-1.79	-24.6262	0.221778	0.102158	0.0402132	-100	-100	-100	-100	-100	-100	-100	-100	-100	0	0	0
6Y9B_B	B	268	HIS	('268', 'HIS', 'B')	0.029	0.053	-2.24	-26.4612	0.245889	0.081634	-0.0486735	-100	-100	-100	-100	-100	-100	-100	-100	-100	0	0	0
6Y9B_B	B	269	ALA	('269', 'ALA', 'B')	0.027	0.053	-2.17	-23.9727	0.260556	0.0980075	-0.0488496	-100	-100	0	-100	-100	0	-100	-100	0	0	0	0
6Y9B_B	B	270	LEU	('270', 'LEU', 'B')	0.032	0.172	-0.93	-18.1986	0.300889	0.109505	0.142875	-100	-100	0	-100	-100	0	-100	-100	0	0	0	0
6Y9B_B	B	271	ILE	('271', 'ILE', 'B')	0.033	0.27	-0.56	-16.5844	0.344444	0.281146	0.0989698	-100	0	0	-100	0	0	-100	0	0	0	0	0
6Y9B_B	B	272	PHE	('272', 'PHE', 'B')	0.035	0.09	-0.67	-15.8144	0.390333	0.214469	0.246316	0	0	0	0	0	0	0	0	0	0	0	0
6Y9B_B	B	273	ALA	('273', 'ALA', 'B')	0.038	0.23	-0.24	-13.854	0.414556	0.223673	0.283365	-100	0	0	-100	0	0	-100	0	0	0	0	0
6Y9B_B	B	274	TRP	('274', 'TRP', 'B')	0.045	0.504	0.46	-10.9697	0.449444	0.439649	0.436927	-100	0	0	-100	0	0	-100	0	0	0	0	0
6Y9B_B	B	275	ASN	('275', 'ASN', 'B')	0.053	0.504	0.96	-7.01378	0.474889	0.529002	0.841469	0	0	0	0	0	0	0	0	0	0	0	0
6Y9B_B	B	276	LYS	('276', 'LYS', 'B')	0.044	0.316	0.49	-9.89622	0.503	0.689831	0.656007	0	0	0	0	0	0	1	1	1	0	0	1
6Y9B_B	B	277	TRP	('277', 'TRP', 'B')	0.04	0.402	0.68	-10.1611	0.525889	0.627086	0.705248	-100	0	0	-100	0	0	-100	0	0	0	0	0
6Y9B_B	B	278	ILE	('278', 'ILE', 'B')	0.052	0.717	1.31	-5.60789	0.544333	0.663115	1.06449	0	0	0	0	0	0	0	0	0	0	0	0
6Y9B_B	B	279	ASP	('279', 'ASP', 'B')	0.051	0.631	1.14	-4.27689	0.540556	0.750163	1.34136	0	0	0	0	0	0	1	1	1	0	0	1
6Y9B_B	B	280	ILE	('280', 'ILE', 'B')	0.049	0.738	1.42	-5.67189	0.531889	0.693755	1.7484	0	0	0	0	0	0	0	0	0	0	0	0
6Y9B_B	B	281	LYS	('281', 'LYS', 'B')	0.052	0.561	1.29	-4.962	0.523889	0.776775	2.05391	0	0	0	1	1	1	1	1	1	0	1	1
6Y9B_B	B	282	GLN	('282', 'GLN', 'B')	0.046	0.402	0.59	-8.22044	0.519	0.727542	1.32863	0	0	0	0	0	0	1	1	1	0	0	1
6Y9B_B	B	283	PHE	('283', 'PHE', 'B')	0.048	0.631	0.73	-7.507	0.504889	0.555418	1.47491	-100	0	0	-100	0	0	-100	0	0	0	0	0
6Y9B_B	B	284	VAL	('284', 'VAL', 'B')	0.053	0.652	0.46	-9.84511	0.496111	0.566918	1.3785	0	0	0	0	0	0	0	0	0	0	0	0
6Y9B_B	B	285	TRP	('285', 'TRP', 'B')	0.063	0.811	0.92	-6.03222	0.480889	0.494681	1.78051	-100	0	0	-100	0	0	-100	0	0	0	0	0
6Y9B_B	B	286	TYR	('286', 'TYR', 'B')	0.052	0.881	1.21	-4.769	0.461889	0.497423	1.51505	-100	0	0	-100	0	0	-100	0	0	0	0	0
6Y9B_B	B	287	THR	('287', 'THR', 'B')	0.047	0.561	0.42	-10.4888	0.441222	0.408884	0.990904	-100	-100	-100	-100	-100	-100	-100	-100	-100	0	0	0
6Y9B_B	B	288	PRO	('288', 'PRO', 'B')	0.037	0.402	0.28	-9.60422	0.408	0.237393	0.784422	-100	-100	0	-100	-100	0	-100	-100	0	0	0	0
6Y9B_B	B	289	PRO	('289', 'PRO', 'B')	0.035	0.23	-0.38	-15.2726	0.372222	0.252416	0.520705	-100	0	0	-100	0	0	-100	0	0	0	0	0
6Y9B_B	B	290	THR	('290', 'THR', 'B')	0.029	0.09	-1.27	-16.378	0.333444	0.266451	0.219185	-100	-100	0	-100	-100	0	-100	-100	0	0	0	0
6Y9B_B	B	291	PHE	('291', 'PHE', 'B')	0.031	0.107	-1.43	-17.6939	0.298222	0.264101	0.182699	0	0	0	0	0	0	0	0	0	0	0	0
6Y9B_B	B	292	MET	('292', 'MET', 'B')	0.029	0.27	-0.76	-16.0196	0.276333	0.202469	0.393297	-100	-100	-100	-100	-100	-100	-100	-100	-100	0	0	0
6Y9B_B	B	293	ILE	('293', 'ILE', 'B')	0.025	0.156	-1.34	-16.0977	0.253	0.167337	0.339749	-100	-100	-100	-100	-100	-100	-100	-100	-100	0	0	0
