## Supplementary Table 1,2 for "SEMA: Antigen B-cell conformational epitope prediction using deep transfer learning" (part 2 of 3)

### Sheet: Table S1 (continued)
Table S1. Prediction results of peer methods, SEMA-1D and SEMA 3-D and test set classification for different radii. In test set -100 value means that with residue was ignored in metric calculations.
6Y9B_B	B	294	ALA	('294', 'ALA', 'B')	0.019	0.016	-2.58	-25.1199	0.229	0.151268	-0.0601754	-100	-100	-100	-100	-100	-100	-100	-100	-100	0	0	0
6Y9B_B	B	295	VAL	('295', 'VAL', 'B')	0.023	0.09	-2.13	-26.7563	0.198667	0.115481	0.136122	-100	-100	-100	-100	-100	-100	-100	-100	-100	0	0	0
6Y9B_B	B	296	PHE	('296', 'PHE', 'B')	0.019	0.27	-1.17	-19.0399	0.179444	0.133173	0.324959	-100	-100	-100	-100	-100	-100	-100	-100	-100	0	0	0
6Y9B_B	B	297	LEU	('297', 'LEU', 'B')	0.018	0.123	-2.01	-26.683	0.181111	0.0604294	0.111779	-100	-100	-100	-100	-100	-100	-100	-100	-100	0	0	0
6Y9B_B	B	298	PRO	('298', 'PRO', 'B')	0	0.07	-2.95	-34.0016	0.181667	0.0136082	-0.0199485	-100	-100	-100	-100	-100	-100	-100	-100	-100	0	0	0
6Y9B_B	B	299	ILE	('299', 'ILE', 'B')	0.02	0.23	-1.68	-23.8442	0.183444	0.160145	0.291094	-100	-100	-100	-100	-100	-100	-100	-100	-100	0	0	0
6Y9B_B	B	300	VAL	('300', 'VAL', 'B')	0.022	0.336	-1.35	-18.3573	0.191222	0.112793	0.335721	-100	-100	-100	-100	-100	-100	-100	-100	-100	0	0	0
6Y9B_B	B	301	VAL	('301', 'VAL', 'B')	0.022	0.172	-2.43	-32.2388	0.211889	0.0307281	0.0624634	-100	-100	-100	-100	-100	-100	-100	-100	-100	0	0	0
6Y9B_B	B	302	LEU	('302', 'LEU', 'B')	0.023	0.27	-2.05	-29.2218	0.225556	0.14891	0.250882	-100	-100	-100	-100	-100	-100	-100	-100	-100	0	0	0
6Y9B_B	B	303	ILE	('303', 'ILE', 'B')	0.027	0.504	-0.89	-16.3908	0.247	0.066749	0.473516	-100	-100	-100	-100	-100	-100	-100	-100	-100	0	0	0
6Y9B_B	B	304	PHE	('304', 'PHE', 'B')	0.036	0.561	-1.33	-23.2431	0.277667	0.105442	0.320606	-100	-100	-100	-100	-100	-100	-100	-100	-100	0	0	0
6Y9B_B	B	305	LYS	('305', 'LYS', 'B')	0.035	0.402	-1.65	-24.3108	0.311	0.155868	0.45403	-100	-100	-100	-100	-100	-100	-100	-100	-100	0	0	0
6Y9B_B	B	306	SER	('306', 'SER', 'B')	0.046	0.668	-0.57	-13.317	0.342222	0.120765	0.509626	-100	-100	-100	-100	-100	-100	-100	-100	-100	0	0	0
6Y9B_B	B	307	ILE	('307', 'ILE', 'B')	0.046	0.738	-0.36	-17.0112	0.373111	0.144069	0.595891	-100	-100	-100	-100	-100	-100	-100	-100	-100	0	0	0
6Y9B_B	B	308	LEU	('308', 'LEU', 'B')	0.047	0.668	-0.66	-19.6842	0.404556	0.136989	0.695356	-100	-100	-100	-100	-100	-100	-100	-100	-100	0	0	0
6Y9B_B	B	309	PHE	('309', 'PHE', 'B')	0.054	0.766	-0.18	-14.7224	0.378	0.173636	0.842238	-100	-100	-100	-100	-100	-100	-100	-100	-100	0	0	0
6Y9B_B	B	310	LEU	('310', 'LEU', 'B')	0.06	0.881	0.4	-13.4358	0.336333	0.228862	0.858439	-100	-100	-100	-100	-100	-100	-100	-100	-100	0	0	0
6Y9B_B	B	311	PRO	('311', 'PRO', 'B')	0.065	0.975	0.8	-9.23428	0.300889	0.259159	1.00484	-100	-100	-100	-100	-100	-100	-100	-100	-100	0	0	0
6Y9B_B	B	312	CYS	('312', 'CYS', 'B')	0.07	0.914	0.35	-9.97506	0.257889	0.230854	0.93561	-100	-100	-100	-100	-100	-100	-100	-100	-100	0	0	0
6WZL_F	F	2	GLU	('2', 'GLU', 'F')	0.075	0.73	0.28	-11.5737	0.234222	0.942548	1.4417	1	1	1	1	1	1	1	1	1	1	1	1
6WZL_F	F	3	LEU	('3', 'LEU', 'F')	0.067	0.968	0.81	-10.738	0.266444	0.842877	3.43934	1	1	1	1	1	1	1	1	1	1	1	1
6WZL_F	F	4	ARG	('4', 'ARG', 'F')	0.066	0.794	0.53	-14.0085	0.322556	0.937967	3.39757	1	1	1	1	1	1	1	1	1	1	1	1
6WZL_F	F	5	CYS	('5', 'CYS', 'F')	0.064	0.429	-0.17	-17.9027	0.386667	0.725599	2.94218	1	1	1	1	1	1	1	1	1	1	1	1
6WZL_F	F	6	LEU	('6', 'LEU', 'F')	0.05	0.286	-0.23	-17.7605	0.446444	0.690036	2.57725	1	1	1	1	1	1	1	1	1	1	1	1
6WZL_F	F	7	CYS	('7', 'CYS', 'F')	0.056	0.143	-0.4	-18.4307	0.479	0.581249	2.01758	1	1	1	1	1	1	1	1	1	1	1	1
6WZL_F	F	8	MET	('8', 'MET', 'F')	0.056	0.73	0.48	-10.7903	0.509667	0.679361	2.35265	1	1	1	1	1	1	1	1	1	1	1	1
6WZL_F	F	9	LYS	('9', 'LYS', 'F')	0.109	0.794	0.68	-10.1236	0.513556	0.875968	1.94677	1	1	1	1	1	1	1	1	1	1	1	1
6WZL_F	F	10	THR	('10', 'THR', 'F')	0.128	0.381	0.24	-12.9781	0.527111	0.778246	1.38241	1	1	1	1	1	1	1	1	1	1	1	1
6WZL_F	F	11	THR	('11', 'THR', 'F')	0.139	0.429	0.68	-7.26456	0.545222	0.834083	1.30142	1	1	1	1	1	1	1	1	1	1	1	1
6WZL_F	F	12	SER	('12', 'SER', 'F')	0.15	0.556	0.99	-6.96067	0.567	0.861328	1.22555	0	0	0	0	0	0	1	1	1	0	0	1
6WZL_F	F	13	GLY	('13', 'GLY', 'F')	0.216	0.698	1.47	-2.17444	0.577	0.772958	1.1898	0	0	0	0	0	0	1	1	1	0	0	1
6WZL_F	F	14	ILE	('14', 'ILE', 'F')	0.135	0.286	0.82	-5.02433	0.577444	0.81201	1.08505	0	0	0	0	0	0	0	0	0	0	0	0
6WZL_F	F	15	HIS	('15', 'HIS', 'F')	0.12	0.556	1.46	-1.87133	0.566222	0.783656	1.17636	0	0	0	0	0	0	0	0	0	0	0	0
6WZL_F	F	16	PRO	('16', 'PRO', 'F')	0.113	0.286	1.12	-6.55521	0.562667	0.788083	0.850518	-100	-100	0	-100	-100	0	-100	-100	0	0	0	0
6WZL_F	F	17	LYS	('17', 'LYS', 'F')	0.12	0.556	1.57	-3.88343	0.549111	0.851852	1.28402	-100	-100	0	-100	-100	0	-100	-100	0	0	0	0
6WZL_F	F	18	ASN	('18', 'ASN', 'F')	0.11	0.556	1.18	-6.15156	0.537111	0.72855	1.42341	0	0	0	0	0	0	0	0	0	0	0	0
6WZL_F	F	19	ILE	('19', 'ILE', 'F')	0.104	0.111	0.72	-9.88122	0.542444	0.56681	0.845684	0	0	0	0	0	0	0	0	0	0	0	0
6WZL_F	F	20	GLN	('20', 'GLN', 'F')	0.109	0.635	1.04	-8.92778	0.528889	0.619301	1.54781	-100	0	0	-100	0	0	-100	0	0	0	0	0
6WZL_F	F	21	SER	('21', 'SER', 'F')	0.087	0.222	0.95	-9.74067	0.534111	0.52351	1.58626	0	0	0	0	0	0	0	0	0	0	0	0
6WZL_F	F	22	LEU	('22', 'LEU', 'F')	0.084	0.048	0.25	-13.1762	0.531333	0.50514	0.983301	0	0	0	0	0	0	0	0	0	0	0	0
6WZL_F	F	23	GLU	('23', 'GLU', 'F')	0.064	0.143	0.27	-10.8361	0.534889	0.700663	1.61013	0	0	0	1	1	1	1	1	1	0	1	1
6WZL_F	F	24	VAL	('24', 'VAL', 'F')	0.061	0.111	0.26	-11.8586	0.545333	0.502302	1.54833	0	0	0	0	0	0	0	0	0	0	0	0
6WZL_F	F	25	ILE	('25', 'ILE', 'F')	0.055	0.143	-0.09	-13.5339	0.552333	0.658132	1.92111	0	0	0	0	0	0	1	1	1	0	0	1
6WZL_F	F	26	GLY	('26', 'GLY', 'F')	0.06	0.429	0.55	-10.2134	0.565	0.708499	2.25845	0	0	0	0	0	0	0	0	0	0	0	0
6WZL_F	F	27	LYS	('27', 'LYS', 'F')	0.063	0.698	0.53	-11.0263	0.557889	0.911634	2.77813	0	0	0	1	1	1	1	1	1	0	1	1
6WZL_F	F	28	GLY	('28', 'GLY', 'F')	0.076	0.857	0.34	-14.6307	0.558444	0.912605	2.89204	0	0	0	1	1	1	1	1	1	0	1	1
6WZL_F	F	29	ILE	('29', 'ILE', 'F')	0.077	0.984	0.89	-9.619	0.567444	1.02586	3.40144	0	0	0	1	1	1	1	1	1	0	1	1
6WZL_F	F	30	HIS	('30', 'HIS', 'F')	0.068	0.905	0.59	-12.0492	0.564333	1.05143	3.29472	1	1	1	1	1	1	1	1	1	1	1	1
6WZL_F	F	31	CYS	('31', 'CYS', 'F')	0.073	0.508	-0.02	-18.6707	0.558667	0.959298	2.687	1	1	1	1	1	1	1	1	1	1	1	1
6WZL_F	F	32	ASN	('32', 'ASN', 'F')	0.066	0.857	0.57	-11.3274	0.537889	0.900646	2.77381	1	1	1	1	1	1	1	1	1	1	1	1
6WZL_F	F	33	GLN	('33', 'GLN', 'F')	0.052	0.286	-0.07	-17.5813	0.524889	0.917562	2.28529	1	1	1	1	1	1	1	1	1	1	1	1
6WZL_F	F	34	VAL	('34', 'VAL', 'F')	0.056	0.222	0.06	-14.0079	0.493778	0.543485	1.68823	0	0	0	0	0	0	1	1	1	0	0	1
6WZL_F	F	35	GLU	('35', 'GLU', 'F')	0.049	0.079	-0.53	-21.1812	0.464667	0.603987	1.31022	0	0	0	1	1	1	1	1	1	0	1	1
6WZL_F	F	36	VAL	('36', 'VAL', 'F')	0.085	0	-0.25	-18.6717	0.471778	0.315905	0.741041	0	0	0	0	0	0	1	1	1	0	0	1
6WZL_F	F	37	ILE	('37', 'ILE', 'F')	0.099	0.016	-0.05	-17.6679	0.464889	0.516103	1.49886	1	1	1	1	1	1	1	1	1	1	1	1
6WZL_F	F	38	ALA	('38', 'ALA', 'F')	0	0.048	0.08	-14.3386	0.453444	0.320128	0.855954	0	0	0	0	0	0	1	1	1	0	0	1
6WZL_F	F	39	THR	('39', 'THR', 'F')	0.132	0.286	0.76	-11.0626	0.456889	0.461291	1.90261	0	0	0	0	0	0	1	1	1	0	0	1
6WZL_F	F	40	LEU	('40', 'LEU', 'F')	0.162	0.429	0.94	-10.0231	0.466222	0.774188	1.71945	0	0	0	0	0	0	1	1	1	0	0	1
6WZL_F	F	41	LYS	('41', 'LYS', 'F')	0.121	0.73	1.27	-7.39011	0.480556	0.871933	2.02131	0	0	0	0	0	0	0	0	0	0	0	0
6WZL_F	F	42	ASP	('42', 'ASP', 'F')	0.141	0.937	1.42	-5.67078	0.496778	0.942617	2.03734	0	0	0	0	0	0	1	1	1	0	0	1
6WZL_F	F	43	GLY	('43', 'GLY', 'F')	0.163	0.794	1.36	-7.96756	0.492	0.741687	2.00727	0	0	0	0	0	0	1	1	1	0	0	1
6WZL_F	F	44	ARG	('44', 'ARG', 'F')	0.185	0.73	1.02	-7.10533	0.504222	1.06018	1.97927	1	1	1	1	1	1	1	1	1	1	1	1
6WZL_F	F	45	LYS	('45', 'LYS', 'F')	0.131	0.381	0.65	-10.8864	0.505889	0.79346	2.12549	1	1	1	1	1	1	1	1	1	1	1	1
6WZL_F	F	46	ILE	('46', 'ILE', 'F')	0.142	0.143	0.17	-14.8338	0.509444	0.646284	1.54171	1	1	1	1	1	1	1	1	1	1	1	1
6WZL_F	F	47	CYS	('47', 'CYS', 'F')	0.122	0.079	-0.05	-18.389	0.515889	0.474774	1.45633	1	1	1	1	1	1	1	1	1	1	1	1
6WZL_F	F	48	LEU	('48', 'LEU', 'F')	0.118	0.016	-0.11	-17.0328	0.503111	0.517006	0.925615	0	0	0	1	1	1	1	1	1	0	1	1
6WZL_F	F	49	ASP	('49', 'ASP', 'F')	0.122	0.286	0.45	-13.7401	0.491667	0.544364	1.27346	0	0	0	0	0	0	1	1	1	0	0	1
6WZL_F	F	50	PRO	('50', 'PRO', 'F')	0.071	0.222	0.32	-13.6507	0.488	0.358359	1.13949	0	0	0	0	0	0	1	1	1	0	0	1
6WZL_F	F	51	ASP	('51', 'ASP', 'F')	0.105	0.556	0.92	-5.53911	0.471444	0.568765	1.30524	0	0	0	0	0	0	0	0	0	0	0	0
6WZL_F	F	52	ALA	('52', 'ALA', 'F')	0.1	0.635	1.3	-3.57156	0.497444	0.434085	1.46392	-100	0	0	-100	0	0	-100	0	0	0	0	0
6WZL_F	F	53	PRO	('53', 'PRO', 'F')	0.113	0.794	1.6	-3.23378	0.510222	0.580894	1.36286	-100	-100	0	-100	-100	0	-100	-100	0	0	0	0
6WZL_F	F	54	ARG	('54', 'ARG', 'F')	0.112	0.381	1.15	-5.06	0.502333	0.606268	0.969034	-100	-100	0	-100	-100	0	-100	-100	0	0	0	0
6WZL_F	F	55	ILE	('55', 'ILE', 'F')	0.101	0.143	0.75	-8.35243	0.484	0.356559	0.761826	-100	-100	0	-100	-100	0	-100	-100	0	0	0	0
6WZL_F	F	56	LYS	('56', 'LYS', 'F')	0.112	0.635	1.35	-5.16965	0.490889	0.479887	1.31017	-100	-100	-100	-100	-100	-100	-100	-100	-100	0	0	0
6WZL_F	F	57	LYS	('57', 'LYS', 'F')	0.115	0.508	1.42	-3.58743	0.496333	0.676643	1.2437	-100	-100	-100	-100	-100	-100	-100	-100	-100	0	0	0
6WZL_F	F	58	ILE	('58', 'ILE', 'F')	0.114	0.222	0.88	-5.70188	0.489556	0.508066	0.711344	-100	-100	0	-100	-100	0	-100	-100	0	0	0	0
6WZL_F	F	59	VAL	('59', 'VAL', 'F')	0.117	0.429	1.12	-5.8959	0.475556	0.443812	1.43868	-100	-100	-100	-100	-100	-100	-100	-100	-100	0	0	0
6WZL_F	F	60	GLN	('60', 'GLN', 'F')	0.112	0.889	1.54	-4.4729	0.470222	0.701875	1.48817	-100	-100	-100	-100	-100	-100	-100	-100	-100	0	0	0
6WZL_F	F	61	LYS	('61', 'LYS', 'F')	0.111	0.635	1.38	-4.50845	0.405444	0.820821	1.12371	-100	-100	-100	-100	-100	-100	-100	-100	-100	0	0	0
6WZL_F	F	62	LYS	('62', 'LYS', 'F')	0.115	0.508	1.2	-5.9869	0.340889	0.719479	1.26808	-100	-100	0	-100	-100	0	-100	-100	0	0	0	0
6WZL_F	F	63	LEU	('63', 'LEU', 'F')	0.12	0.905	1.52	-3.65012	0.296778	0.803954	1.76069	-100	-100	-100	-100	-100	-100	-100	-100	-100	0	0	0
6WZL_F	F	64	ALA	('64', 'ALA', 'F')	0.124	0.937	1.6	-3.58412	0.254222	0.968839	1.42483	-100	-100	-100	-100	-100	-100	-100	-100	-100	0	0	0
7JR7_B	B	28	PHE	('28', 'PHE', 'B')	0.055	0.9	1.39	-3.19246	0.293778	0.673134	1.46273	-100	-100	-100	-100	-100	-100	-100	-100	-100	0	0	0
7JR7_B	B	29	SER	('29', 'SER', 'B')	0.054	0.867	0.9	-6.59113	0.354778	0.710794	1.60291	-100	-100	-100	-100	-100	-100	-100	-100	-100	0	0	0
7JR7_B	B	30	SER	('30', 'SER', 'B')	0.068	0.867	1	-5.14691	0.407222	0.707272	2.11462	-100	0	0	-100	0	0	-100	0	0	0	0	0
7JR7_B	B	31	GLU	('31', 'GLU', 'B')	0.073	0.9	1.24	-4.77713	0.468778	0.788594	2.24945	0	0	0	0	0	0	0	0	0	0	0	0
7JR7_B	B	32	SER	('32', 'SER', 'B')	0.079	0.9	1.02	-3.24221	0.516667	0.650681	2.06326	0	0	0	0	0	0	1	1	1	0	0	1
7JR7_B	B	33	ASP	('33', 'ASP', 'B')	0.229	0.9	0.95	-4.63633	0.513444	0.697341	2.34817	0	0	0	1	1	1	1	1	1	0	1	1
7JR7_B	B	34	ASN	('34', 'ASN', 'B')	0.171	0.817	0.66	-7.35411	0.496	0.62619	2.3678	1	1	1	1	1	1	1	1	1	1	1	1
7JR7_B	B	35	SER	('35', 'SER', 'B')	0.259	0.845	0.77	-6.12811	0.477111	0.520038	2.24712	1	1	1	1	1	1	1	1	1	1	1	1
7JR7_B	B	36	LEU	('36', 'LEU', 'B')	0.284	0.751	0.28	-10.1037	0.472333	0.430659	1.94302	1	1	1	1	1	1	1	1	1	1	1	1
7JR7_B	B	37	TYR	('37', 'TYR', 'B')	0.294	0.831	0.23	-13.4541	0.465889	0.594029	1.87198	1	1	1	1	1	1	1	1	1	1	1	1
7JR7_B	B	38	PHE	('38', 'PHE', 'B')	0.32	0.584	-0.23	-15.899	0.450444	0.341926	1.29209	1	1	1	1	1	1	1	1	1	1	1	1
7JR7_B	B	39	THR	('39', 'THR', 'B')	0.276	0.686	0.11	-14.4412	0.452667	0.448191	1.67088	1	1	1	1	1	1	1	1	1	1	1	1
7JR7_B	B	40	TYR	('40', 'TYR', 'B')	0.173	0.592	-0.19	-12.4839	0.441444	0.522389	1.30783	1	1	1	1	1	1	1	1	1	1	1	1
7JR7_B	B	41	SER	('41', 'SER', 'B')	0.115	0.794	0.93	-8.64911	0.439	0.500323	1.74868	1	1	1	1	1	1	1	1	1	1	1	1
7JR7_B	B	42	GLY	('42', 'GLY', 'B')	0.143	0.763	0.84	-7.69456	0.426556	0.51544	1.69324	1	1	1	1	1	1	1	1	1	1	1	1
7JR7_B	B	43	GLN	('43', 'GLN', 'B')	0.119	0.817	1.16	-6.22478	0.419667	0.542179	1.73188	1	1	1	1	1	1	1	1	1	1	1	1
7JR7_B	B	44	PRO	('44', 'PRO', 'B')	0.119	0.686	0.72	-8.70267	0.419556	0.401034	1.61614	1	1	1	1	1	1	1	1	1	1	1	1
7JR7_B	B	45	ASN	('45', 'ASN', 'B')	0.135	0.465	0.22	-10.522	0.403889	0.395079	1.00897	0	0	0	0	0	0	1	1	1	0	0	1
7JR7_B	B	46	THR	('46', 'THR', 'B')	0.098	0.518	0.44	-9.37089	0.411333	0.338462	1.43298	0	0	0	0	0	0	0	0	0	0	0	0
7JR7_B	B	47	LEU	('47', 'LEU', 'B')	0.074	0.337	-0.12	-8.499	0.422333	0.157595	0.769111	-100	-100	0	-100	-100	0	-100	-100	0	0	0	0
7JR7_B	B	48	GLU	('48', 'GLU', 'B')	0.099	0.565	0.33	-8.875	0.427444	0.387716	1.42452	-100	-100	-100	-100	-100	-100	-100	-100	-100	0	0	0
7JR7_B	B	49	VAL	('49', 'VAL', 'B')	0.069	0.465	-0.06	-9.782	0.437111	-0.0085273	0.822648	-100	-100	-100	-100	-100	-100	-100	-100	-100	0	0	0
7JR7_B	B	50	ARG	('50', 'ARG', 'B')	0.054	0.717	0.81	-8.62722	0.448778	0.445412	1.69758	-100	-100	-100	-100	-100	-100	-100	-100	-100	0	0	0
7JR7_B	B	51	ASP	('51', 'ASP', 'B')	0.094	0.751	0.79	-7.76367	0.470667	0.313603	1.67186	-100	-100	-100	-100	-100	-100	-100	-100	-100	0	0	0
7JR7_B	B	52	LEU	('52', 'LEU', 'B')	0.103	0.53	0.11	-10.4917	0.489333	0.10989	0.854291	-100	-100	-100	-100	-100	-100	-100	-100	-100	0	0	0
7JR7_B	B	53	ASN	('53', 'ASN', 'B')	0.147	0.717	0.77	-9.60289	0.497111	0.420542	1.53153	-100	-100	-100	-100	-100	-100	-100	-100	-100	0	0	0
7JR7_B	B	54	TYR	('54', 'TYR', 'B')	0.178	0.442	0.17	-10.7141	0.507778	0.274185	0.65248	-100	-100	-100	-100	-100	-100	-100	-100	-100	0	0	0
7JR7_B	B	55	GLN	('55', 'GLN', 'B')	0.247	0.703	0.98	-5.80733	0.512222	0.556266	1.3604	-100	-100	-100	-100	-100	-100	-100	-100	-100	0	0	0
7JR7_B	B	56	VAL	('56', 'VAL', 'B')	0.217	0.592	0.66	-8.364	0.512889	0.339419	0.767225	-100	-100	-100	-100	-100	-100	-100	-100	-100	0	0	0
7JR7_B	B	87	GLY	('87', 'GLY', 'B')	0.146	0.518	-0.01	-15.2573	0.499889	0.172285	0.752619	-100	-100	-100	-100	-100	-100	-100	-100	-100	0	0	0
7JR7_B	B	88	ILE	('88', 'ILE', 'B')	0	0.465	-0.57	-14.7277	0.495556	0.0771868	0.716189	-100	-100	-100	-100	-100	-100	-100	-100	-100	0	0	0
7JR7_B	B	89	GLN	('89', 'GLN', 'B')	0.104	0.717	-0.05	-8.97156	0.467778	0.262745	1.05876	-100	0	0	-100	0	0	-100	0	0	0	0	0
7JR7_B	B	90	ASN	('90', 'ASN', 'B')	0.084	0.686	-0.08	-11.261	0.455	0.319147	1.23056	-100	-100	-100	-100	-100	-100	-100	-100	-100	0	0	0
7JR7_B	B	91	LEU	('91', 'LEU', 'B')	0.088	0.442	-0.89	-14.0938	0.435778	0.128499	0.673932	-100	-100	-100	-100	-100	-100	-100	-100	-100	0	0	0
7JR7_B	B	92	SER	('92', 'SER', 'B')	0.072	0.544	-0.32	-12.2649	0.440889	0.145355	1.29976	-100	-100	-100	-100	-100	-100	-100	-100	-100	0	0	0
7JR7_B	B	93	PHE	('93', 'PHE', 'B')	0.052	0.37	-0.55	-12.1951	0.449556	0.0087314	0.568089	-100	-100	-100	-100	-100	-100	-100	-100	-100	0	0	0
7JR7_B	B	94	LYS	('94', 'LYS', 'B')	0.087	0.53	0.17	-8.57244	0.435111	0.308644	1.48053	-100	0	0	-100	0	0	-100	0	0	0	0	0
7JR7_B	B	95	VAL	('95', 'VAL', 'B')	0	0.358	-0.51	-14.0901	0.428333	0.0269758	0.758256	-100	0	0	-100	0	0	-100	0	0	0	0	0
7JR7_B	B	96	ARG	('96', 'ARG', 'B')	0.094	0.53	0.29	-11.814	0.417111	0.488471	1.26382	0	0	0	0	0	0	0	0	0	0	0	0
7JR7_B	B	97	SER	('97', 'SER', 'B')	0.118	0.491	-0.09	-13.3413	0.384889	0.204626	0.922438	0	0	0	0	0	0	1	1	1	0	0	1
7JR7_B	B	98	GLY	('98', 'GLY', 'B')	0.079	0.43	0.07	-14.9796	0.372333	0.114119	1.01178	0	0	0	0	0	0	1	1	1	0	0	1
7JR7_B	B	99	GLN	('99', 'GLN', 'B')	0.069	0.37	-0.62	-17.9438	0.344556	0.11067	1.09746	0	0	0	0	0	0	0	0	0	0	0	0
7JR7_B	B	100	MET	('100', 'MET', 'B')	0.048	0.247	-1.28	-24.0376	0.335111	-0.164583	0.503035	0	0	0	0	0	0	0	0	0	0	0	0
7JR7_B	B	101	LEU	('101', 'LEU', 'B')	0	0.197	-1.63	-22.7129	0.303889	-0.174041	0.278281	-100	-100	0	-100	-100	0	-100	-100	0	0	0	0
7JR7_B	B	102	ALA	('102', 'ALA', 'B')	0	0.197	-1.84	-23.3646	0.296333	-0.142939	0.23603	-100	-100	-100	-100	-100	-100	-100	-100	-100	0	0	0
7JR7_B	B	103	ILE	('103', 'ILE', 'B')	0.037	0.178	-1.89	-24.5736	0.306444	-0.0524131	0.408605	-100	-100	-100	-100	-100	-100	-100	-100	-100	0	0	0
7JR7_B	B	104	ILE	('104', 'ILE', 'B')	0	0.316	-1.59	-20.8809	0.318111	-0.111593	0.372356	-100	-100	0	-100	-100	0	-100	-100	0	0	0	0
7JR7_B	B	105	GLY	('105', 'GLY', 'B')	0.042	0.337	-1.24	-22.1839	0.333444	-0.0964898	0.54813	-100	-100	0	-100	-100	0	-100	-100	0	0	0	0
7JR7_B	B	106	SER	('106', 'SER', 'B')	0.055	0.382	-0.8	-19.5816	0.360333	0.178308	0.830041	-100	-100	0	-100	-100	0	-100	-100	0	0	0	0
7JR7_B	B	107	SER	('107', 'SER', 'B')	0.09	0.269	-1.32	-21.7558	0.394111	-0.0482548	0.562219	-100	-100	-100	-100	-100	-100	-100	-100	-100	0	0	0
7JR7_B	B	108	GLY	('108', 'GLY', 'B')	0.117	0.302	-0.69	-22.8137	0.421667	0.241193	0.663199	-100	-100	-100	-100	-100	-100	-100	-100	-100	0	0	0
7JR7_B	B	109	CYS	('109', 'CYS', 'B')	0.143	0.302	-0.17	-16.5612	0.444222	0.0801743	0.712077	-100	-100	-100	-100	-100	-100	-100	-100	-100	0	0	0
7JR7_B	B	110	GLY	('110', 'GLY', 'B')	0.168	0.29	0.75	-8.12422	0.441444	0.0747244	1.0472	-100	-100	-100	-100	-100	-100	-100	-100	-100	0	0	0
7JR7_B	B	111	ARG	('111', 'ARG', 'B')	0.112	0.233	0.79	-8.95556	0.427333	0.2439	0.959071	-100	-100	-100	-100	-100	-100	-100	-100	-100	0	0	0
7JR7_B	B	112	ALA	('112', 'ALA', 'B')	0.132	0.159	-0.01	-13.046	0.399333	0.238615	0.746894	-100	-100	-100	-100	-100	-100	-100	-100	-100	0	0	0
7JR7_B	B	113	SER	('113', 'SER', 'B')	0.094	0.117	-0.55	-17.0573	0.366333	-0.0878767	0.575154	-100	-100	-100	-100	-100	-100	-100	-100	-100	0	0	0
7JR7_B	B	114	LEU	('114', 'LEU', 'B')	0.064	0.178	-1.12	-18.0022	0.34	-0.0854352	0.286334	-100	-100	-100	-100	-100	-100	-100	-100	-100	0	0	0
7JR7_B	B	115	LEU	('115', 'LEU', 'B')	0	0.086	-1.06	-18.4839	0.320778	-0.0276479	0.223178	-100	-100	-100	-100	-100	-100	-100	-100	-100	0	0	0
7JR7_B	B	116	ASP	('116', 'ASP', 'B')	0.081	0.081	-0.49	-15.5264	0.312222	0.209196	0.565347	-100	-100	-100	-100	-100	-100	-100	-100	-100	0	0	0
7JR7_B	B	117	VAL	('117', 'VAL', 'B')	0.079	0.233	-0.47	-14.0579	0.324556	0.114911	0.456152	-100	-100	-100	-100	-100	-100	-100	-100	-100	0	0	0
7JR7_B	B	118	ILE	('118', 'ILE', 'B')	0.073	0.197	-0.56	-12.2489	0.343222	0.142591	0.275589	-100	-100	-100	-100	-100	-100	-100	-100	-100	0	0	0
7JR7_B	B	119	THR	('119', 'THR', 'B')	0.05	0.136	-0.4	-13.3457	0.388	0.259294	0.383453	-100	-100	-100	-100	-100	-100	-100	-100	-100	0	0	0
7JR7_B	B	120	GLY	('120', 'GLY', 'B')	0.067	0.247	0.31	-9.19867	0.423667	0.478978	0.684809	-100	-100	-100	-100	-100	-100	-100	-100	-100	0	0	0
7JR7_B	B	121	ARG	('121', 'ARG', 'B')	0.06	0.1	0.31	-9.29811	0.456111	0.576945	0.816831	-100	-100	-100	-100	-100	-100	-100	-100	-100	0	0	0
7JR7_B	B	122	GLY	('122', 'GLY', 'B')	0.147	0.19	0.24	-13.7409	0.496889	0.524569	0.722261	-100	-100	-100	-100	-100	-100	-100	-100	-100	0	0	0
7JR7_B	B	123	HIS	('123', 'HIS', 'B')	0.173	0.216	0.98	-9.91367	0.533	0.670737	1.02976	-100	-100	-100	-100	-100	-100	-100	-100	-100	0	0	0
7JR7_B	B	124	GLY	('124', 'GLY', 'B')	0.195	0.465	1.06	-6.332	0.563333	0.507861	1.09536	-100	-100	-100	-100	-100	-100	-100	-100	-100	0	0	0
7JR7_B	B	125	GLY	('125', 'GLY', 'B')	0.21	0.506	0.73	-6.702	0.575889	0.457083	0.834481	-100	-100	-100	-100	-100	-100	-100	-100	-100	0	0	0
7JR7_B	B	126	LYS	('126', 'LYS', 'B')	0.234	0.646	1.23	-5.02989	0.563333	0.613271	1.33408	-100	-100	-100	-100	-100	-100	-100	-100	-100	0	0	0
7JR7_B	B	127	ILE	('127', 'ILE', 'B')	0.16	0.592	0.81	-7.20033	0.551111	0.354498	1.37047	-100	-100	-100	-100	-100	-100	-100	-100	-100	0	0	0
7JR7_B	B	128	LYS	('128', 'LYS', 'B')	0.127	0.81	1.26	-4.67011	0.511444	0.406101	1.80461	-100	-100	-100	-100	-100	-100	-100	-100	-100	0	0	0
7JR7_B	B	129	SER	('129', 'SER', 'B')	0.107	0.779	1.36	-6.29722	0.495889	0.300379	1.96757	-100	-100	-100	-100	-100	-100	-100	-100	-100	0	0	0
7JR7_B	B	130	GLY	('130', 'GLY', 'B')	0.115	0.717	0.83	-6.83722	0.462333	0.02773	1.47453	-100	-100	-100	-100	-100	-100	-100	-100	-100	0	0	0
7JR7_B	B	131	GLN	('131', 'GLN', 'B')	0.071	0.739	1.16	-7.49922	0.443444	0.354109	1.76355	-100	-100	-100	-100	-100	-100	-100	-100	-100	0	0	0
7JR7_B	B	132	ILE	('132', 'ILE', 'B')	0.071	0.465	0.56	-10.1859	0.433111	0.0982387	0.940129	-100	-100	-100	-100	-100	-100	-100	-100	-100	0	0	0
7JR7_B	B	133	TRP	('133', 'TRP', 'B')	0.102	0.703	0.85	-6.68867	0.432444	0.281561	1.68841	-100	-100	-100	-100	-100	-100	-100	-100	-100	0	0	0
7JR7_B	B	134	ILE	('134', 'ILE', 'B')	0.092	0.465	0.41	-9.81733	0.433222	0.228163	1.02356	-100	-100	0	-100	-100	0	-100	-100	0	0	0	0
7JR7_B	B	135	ASN	('135', 'ASN', 'B')	0.091	0.608	0.83	-5.76378	0.444889	0.190159	1.2508	-100	0	0	-100	0	0	-100	0	0	0	0	0
7JR7_B	B	136	GLY	('136', 'GLY', 'B')	0.102	0.779	1.49	-2.80856	0.459667	0.443792	1.56832	-100	-100	0	-100	-100	0	-100	-100	0	0	0	0
7JR7_B	B	137	GLN	('137', 'GLN', 'B')	0.077	0.788	1.29	-3.50978	0.486556	0.576361	1.6856	-100	-100	-100	-100	-100	-100	-100	-100	-100	0	0	0
7JR7_B	B	138	PRO	('138', 'PRO', 'B')	0.071	0.717	1.4	-4.125	0.494222	0.700605	1.83833	-100	-100	-100	-100	-100	-100	-100	-100	-100	0	0	0
7JR7_B	B	139	SER	('139', 'SER', 'B')	0.059	0.491	0.62	-7.49433	0.523889	0.370015	1.03942	-100	-100	-100	-100	-100	-100	-100	-100	-100	0	0	0
7JR7_B	B	140	SER	('140', 'SER', 'B')	0.057	0.506	1.15	-5.43544	0.517222	0.678642	1.44836	-100	-100	-100	-100	-100	-100	-100	-100	-100	0	0	0
7JR7_B	B	141	PRO	('141', 'PRO', 'B')	0.05	0.382	0.95	-7.04567	0.529	0.588669	1.41699	-100	-100	-100	-100	-100	-100	-100	-100	-100	0	0	0
7JR7_B	B	142	GLN	('142', 'GLN', 'B')	0.052	0.53	1.03	-7.30144	0.517556	0.702935	1.38866	-100	-100	-100	-100	-100	-100	-100	-100	-100	0	0	0
7JR7_B	B	143	LEU	('143', 'LEU', 'B')	0.062	0.465	0.58	-8.46633	0.503111	0.464552	1.18992	-100	-100	-100	-100	-100	-100	-100	-100	-100	0	0	0
7JR7_B	B	144	VAL	('144', 'VAL', 'B')	0.051	0.216	0.05	-12.7371	0.472889	0.403704	0.666141	-100	-100	-100	-100	-100	-100	-100	-100	-100	0	0	0
7JR7_B	B	145	ARG	('145', 'ARG', 'B')	0.042	0.28	0.17	-13.3936	0.432333	0.493401	0.863729	-100	-100	-100	-100	-100	-100	-100	-100	-100	0	0	0
7JR7_B	B	146	LYS	('146', 'LYS', 'B')	0.047	0.506	0.35	-12.5712	0.403778	0.465967	1.06312	-100	-100	0	-100	-100	0	-100	-100	0	0	0	0
7JR7_B	B	147	CYS	('147', 'CYS', 'B')	0.059	0.337	-0.31	-13.7173	0.37	0.169698	0.839568	-100	-100	0	-100	-100	0	-100	-100	0	0	0	0
7JR7_B	B	148	VAL	('148', 'VAL', 'B')	0.048	0.136	-0.81	-17.0686	0.354667	0.158551	0.441456	-100	-100	-100	-100	-100	-100	-100	-100	-100	0	0	0
7JR7_B	B	149	ALA	('149', 'ALA', 'B')	0	0.086	-1.13	-19.8321	0.355889	0.0616587	0.214536	-100	-100	0	-100	-100	0	-100	-100	0	0	0	0
7JR7_B	B	150	HIS	('150', 'HIS', 'B')	0.034	0.033	-0.89	-19.2173	0.345778	0.294209	0.280312	-100	-100	-100	-100	-100	-100	-100	-100	-100	0	0	0
7JR7_B	B	151	VAL	('151', 'VAL', 'B')	0.039	0.033	-0.98	-16.2077	0.346778	0.177773	0.342163	-100	-100	-100	-100	-100	-100	-100	-100	-100	0	0	0
7JR7_B	B	152	ARG	('152', 'ARG', 'B')	0.039	0.014	-0.2	-10.5942	0.360333	0.47236	0.497097	-100	-100	-100	-100	-100	-100	-100	-100	-100	0	0	0
7JR7_B	B	153	GLN	('153', 'GLN', 'B')	0.039	0.05	0.11	-8.59467	0.374667	0.222757	0.830317	-100	-100	-100	-100	-100	-100	-100	-100	-100	0	0	0
7JR7_B	B	154	HIS	('154', 'HIS', 'B')	0.051	0.033	0.77	-6.33189	0.406	0.431532	0.784122	-100	-100	-100	-100	-100	-100	-100	-100	-100	0	0	0
7JR7_B	B	155	ASN	('155', 'ASN', 'B')	0.046	0.009	0.2	-7.89344	0.433556	0.414146	0.378385	-100	-100	-100	-100	-100	-100	-100	-100	-100	0	0	0
7JR7_B	B	156	GLN	('156', 'GLN', 'B')	0.057	0.022	0.27	-9.16011	0.465444	0.40836	0.375084	-100	-100	-100	-100	-100	-100	-100	-100	-100	0	0	0
7JR7_B	B	157	LEU	('157', 'LEU', 'B')	0.047	0.06	-0.3	-12.2907	0.462778	0.298947	0.260534	-100	-100	-100	-100	-100	-100	-100	-100	-100	0	0	0
7JR7_B	B	158	LEU	('158', 'LEU', 'B')	0.041	0.074	-0.07	-10.9681	0.470333	0.244835	0.189976	-100	-100	-100	-100	-100	-100	-100	-100	-100	0	0	0
7JR7_B	B	159	PRO	('159', 'PRO', 'B')	0.054	0.159	0.37	-10.7393	0.450556	0.422238	0.336298	-100	-100	-100	-100	-100	-100	-100	-100	-100	0	0	0
7JR7_B	B	160	ASN	('160', 'ASN', 'B')	0.039	0.28	0.4	-13.6442	0.453444	0.406995	0.380102	-100	-100	-100	-100	-100	-100	-100	-100	-100	0	0	0
7JR7_B	B	161	LEU	('161', 'LEU', 'B')	0.042	0.257	0	-14.7764	0.440333	0.199672	0.20824	-100	-100	-100	-100	-100	-100	-100	-100	-100	0	0	0
7JR7_B	B	162	THR	('162', 'THR', 'B')	0.045	0.442	0.06	-16.5902	0.429667	0.32836	0.414471	-100	0	0	-100	0	0	-100	0	0	0	0	0
7JR7_B	B	163	VAL	('163', 'VAL', 'B')	0	0.402	-0.63	-22.5707	0.402111	0.115739	0.0433075	0	0	0	0	0	0	0	0	0	0	0	0
7JR7_B	B	164	ARG	('164', 'ARG', 'B')	0.101	0.686	-0.18	-19.1633	0.383111	0.237478	0.519542	0	0	0	1	1	1	1	1	1	0	1	1
7JR7_B	B	165	GLU	('165', 'GLU', 'B')	0.091	0.43	-0.13	-16.429	0.351222	0.163947	0.530199	-100	0	0	-100	0	0	-100	0	0	0	0	0
7JR7_B	B	166	THR	('166', 'THR', 'B')	0.097	0.197	-0.65	-18.6322	0.331	0.125259	0.0239097	-100	-100	0	-100	-100	0	-100	-100	0	0	0	0
7JR7_B	B	167	LEU	('167', 'LEU', 'B')	0	0.316	-0.84	-21.189	0.310889	-0.0913178	0.129448	0	0	0	0	0	0	0	0	0	0	0	0
7JR7_B	B	168	ALA	('168', 'ALA', 'B')	0.061	0.43	-0.14	-15.9274	0.326	0.161247	0.542353	-100	0	0	-100	0	0	-100	0	0	0	0	0
7JR7_B	B	169	PHE	('169', 'PHE', 'B')	0.093	0.28	-0.33	-16.2316	0.307667	0.120072	0.314897	-100	-100	0	-100	-100	0	-100	-100	0	0	0	0
7JR7_B	B	170	ILE	('170', 'ILE', 'B')	0.099	0.178	-0.68	-18.1399	0.324111	0.21696	0.110359	-100	-100	-100	-100	-100	-100	-100	-100	-100	0	0	0
7JR7_B	B	171	ALA	('171', 'ALA', 'B')	0	0.421	-0.33	-15.4333	0.349778	0.0530386	0.174697	-100	0	0	-100	0	0	-100	0	0	0	0	0
7JR7_B	B	172	GLN	('172', 'GLN', 'B')	0.14	0.491	0.08	-13.7182	0.383444	0.357309	0.634043	-100	-100	0	-100	-100	0	-100	-100	0	0	0	0
7JR7_B	B	173	MET	('173', 'MET', 'B')	0.053	0.216	-0.37	-15.8593	0.413111	0.275253	0.255946	-100	-100	-100	-100	-100	-100	-100	-100	-100	0	0	0
7JR7_B	B	174	ARG	('174', 'ARG', 'B')	0.055	0.257	-0.42	-15.3573	0.448	0.411107	0.414227	-100	-100	0	-100	-100	0	-100	-100	0	0	0	0
7JR7_B	B	175	LEU	('175', 'LEU', 'B')	0.12	0.565	0.08	-11.4097	0.477333	0.444117	0.694102	0	0	0	0	0	0	0	0	0	0	0	0
7JR7_B	B	176	PRO	('176', 'PRO', 'B')	0.111	0.739	0.92	-7.94433	0.504889	0.438926	0.962828	-100	0	0	-100	0	0	-100	0	0	0	0	0
7JR7_B	B	177	ARG	('177', 'ARG', 'B')	0.106	0.831	1.09	-7.07211	0.523333	0.855234	1.22065	-100	-100	-100	-100	-100	-100	-100	-100	-100	0	0	0
7JR7_B	B	178	THR	('178', 'THR', 'B')	0.097	0.9	1.5	-4.43467	0.551556	0.739663	1.50581	-100	0	0	-100	0	0	-100	0	0	0	0	0
7JR7_B	B	179	PHE	('179', 'PHE', 'B')	0.186	0.845	1.07	-4.94167	0.568222	0.521103	1.33135	0	0	0	0	0	0	0	0	0	0	0	0
7JR7_B	B	180	SER	('180', 'SER', 'B')	0.191	0.9	1.54	-3.42044	0.572333	0.618829	1.53478	0	0	0	0	0	0	0	0	0	0	0	0
7JR7_B	B	181	GLN	('181', 'GLN', 'B')	0.145	0.858	1.32	-4.55456	0.575556	0.705908	1.37681	0	0	0	0	0	0	0	0	0	0	0	0
7JR7_B	B	182	ALA	('182', 'ALA', 'B')	0.185	0.9	1.58	-2.19589	0.574444	0.668672	1.61094	0	0	0	0	0	0	1	1	1	0	0	1
7JR7_B	B	183	GLN	('183', 'GLN', 'B')	0.185	0.9	1.15	-3.83756	0.576333	0.520504	1.55229	0	0	0	0	0	0	1	1	1	0	0	1
7JR7_B	B	184	ARG	('184', 'ARG', 'B')	0.129	0.717	0.44	-9.65156	0.574778	0.448363	0.878266	0	0	0	0	0	0	0	0	0	0	0	0
7JR7_B	B	185	ASP	('185', 'ASP', 'B')	0.177	0.817	0.76	-9.189	0.581667	0.575275	1.30633	0	0	0	1	1	1	1	1	1	0	1	1
7JR7_B	B	186	LYS	('186', 'LYS', 'B')	0.238	0.889	0.77	-4.93589	0.567111	0.655306	1.67179	1	1	1	1	1	1	1	1	1	1	1	1
7JR7_B	B	187	ARG	('187', 'ARG', 'B')	0.222	0.646	-0.02	-13.3363	0.542	0.250824	0.977787	0	0	0	1	1	1	1	1	1	0	1	1
7JR7_B	B	188	VAL	('188', 'VAL', 'B')	0.267	0.592	-0.38	-19.3184	0.515	0.269474	0.746685	0	0	0	0	0	0	1	1	1	0	0	1
7JR7_B	B	189	GLU	('189', 'GLU', 'B')	0.221	0.794	0.21	-15.5452	0.508111	0.599651	1.31783	1	1	1	1	1	1	1	1	1	1	1	1
7JR7_B	B	190	ASP	('190', 'ASP', 'B')	0.29	0.739	-0.05	-12.6059	0.496111	0.51004	1.22103	1	1	1	1	1	1	1	1	1	1	1	1
7JR7_B	B	191	VAL	('191', 'VAL', 'B')	0	0.465	-0.8	-20.8311	0.473111	0.152061	0.320001	0	0	0	0	0	0	1	1	1	0	0	1
7JR7_B	B	192	ILE	('192', 'ILE', 'B')	0	0.632	-0.54	-19.6326	0.477111	0.247452	0.721449	0	0	0	0	0	0	1	1	1	0	0	1
7JR7_B	B	193	ALA	('193', 'ALA', 'B')	0.28	0.717	0.01	-14.0148	0.466222	0.486985	1.45927	0	0	0	1	1	1	1	1	1	0	1	1
7JR7_B	B	194	GLU	('194', 'GLU', 'B')	0.309	0.565	-0.6	-18.0043	0.470111	0.439849	0.643687	0	0	0	0	0	0	1	1	1	0	0	1
7JR7_B	B	195	LEU	('195', 'LEU', 'B')	0.154	0.421	-0.89	-19.7051	0.484778	0.248184	0.350369	0	0	0	0	0	0	0	0	0	0	0	0
7JR7_B	B	196	ARG	('196', 'ARG', 'B')	0.195	0.703	-0.12	-14.3724	0.501444	0.611799	0.777044	0	0	0	0	0	0	1	1	1	0	0	1
7JR7_B	B	197	LEU	('197', 'LEU', 'B')	0	0.565	-0.55	-16.2017	0.514778	0.448056	0.580361	0	0	0	0	0	0	0	0	0	0	0	0
7JR7_B	B	198	ARG	('198', 'ARG', 'B')	0.09	0.867	0.31	-14.6424	0.530889	0.713882	1.37518	1	1	1	1	1	1	1	1	1	1	1	1
7JR7_B	B	199	GLN	('199', 'GLN', 'B')	0.074	0.9	0.71	-9.60489	0.536222	0.650382	1.44365	0	0	0	0	0	0	1	1	1	0	0	1
7JR7_B	B	200	CYS	('200', 'CYS', 'B')	0.064	0.686	0.27	-13.4781	0.557111	0.299866	1.12928	0	0	0	0	0	0	0	0	0	0	0	0
7JR7_B	B	201	ALA	('201', 'ALA', 'B')	0.07	0.667	-0.07	-16.6794	0.543556	0.33933	0.997557	0	0	0	0	0	0	1	1	1	0	0	1
7JR7_B	B	202	ASP	('202', 'ASP', 'B')	0.052	0.779	0.55	-12.8806	0.564889	0.527714	1.07604	0	0	0	0	0	0	0	0	0	0	0	0
7JR7_B	B	203	THR	('203', 'THR', 'B')	0.052	0.646	0.28	-13.1249	0.567333	0.301336	0.982285	-100	0	0	-100	0	0	-100	0	0	0	0	0
7JR7_B	B	204	ARG	('204', 'ARG', 'B')	0.051	0.506	0.32	-16.329	0.573667	0.411056	0.777344	-100	-100	-100	-100	-100	-100	-100	-100	-100	0	0	0
7JR7_B	B	205	VAL	('205', 'VAL', 'B')	0.05	0.233	-0.19	-19.0481	0.594111	0.291435	0.295608	-100	-100	-100	-100	-100	-100	-100	-100	-100	0	0	0
7JR7_B	B	206	GLY	('206', 'GLY', 'B')	0	0.269	0.44	-11.9543	0.592222	0.117193	0.591291	-100	-100	-100	-100	-100	-100	-100	-100	-100	0	0	0
7JR7_B	B	207	ASN	('207', 'ASN', 'B')	0.052	0.159	0.78	-8.95356	0.599222	0.415683	0.945935	-100	-100	-100	-100	-100	-100	-100	-100	-100	0	0	0
7JR7_B	B	208	MET	('208', 'MET', 'B')	0.066	0.159	0.82	-5.82911	0.604333	0.370279	0.986365	-100	-100	-100	-100	-100	-100	-100	-100	-100	0	0	0
7JR7_B	B	209	TYR	('209', 'TYR', 'B')	0.057	0.465	0.67	-7.49378	0.585222	0.444599	1.04336	-100	-100	-100	-100	-100	-100	-100	-100	-100	0	0	0
7JR7_B	B	210	VAL	('210', 'VAL', 'B')	0.063	0.491	1.32	-7.10467	0.590333	0.375227	1.26428	-100	-100	-100	-100	-100	-100	-100	-100	-100	0	0	0
7JR7_B	B	211	ARG	('211', 'ARG', 'B')	0.056	0.763	1.3	-6.86589	0.581111	0.32948	1.29278	-100	-100	-100	-100	-100	-100	-100	-100	-100	0	0	0
7JR7_B	B	212	GLY	('212', 'GLY', 'B')	0.06	0.608	0.57	-10.3173	0.564778	0.194911	0.93029	-100	-100	-100	-100	-100	-100	-100	-100	-100	0	0	0
7JR7_B	B	213	LEU	('213', 'LEU', 'B')	0.057	0.442	0.19	-10.7476	0.556111	0.130685	0.64674	-100	-100	0	-100	-100	0	-100	-100	0	0	0	0
7JR7_B	B	214	SER	('214', 'SER', 'B')	0.042	0.491	0.57	-8.16367	0.544222	0.105661	0.724256	-100	-100	-100	-100	-100	-100	-100	-100	-100	0	0	0
7JR7_B	B	215	GLY	('215', 'GLY', 'B')	0.044	0.29	0.58	-9.42556	0.549	0.143088	0.622058	-100	-100	-100	-100	-100	-100	-100	-100	-100	0	0	0
7JR7_B	B	216	GLY	('216', 'GLY', 'B')	0.041	0.316	0.1	-11.971	0.524889	0.094908	0.433313	-100	-100	-100	-100	-100	-100	-100	-100	-100	0	0	0
7JR7_B	B	217	GLU	('217', 'GLU', 'B')	0.058	0.465	-0.28	-12.9572	0.489667	0.146271	0.399469	-100	-100	0	-100	-100	0	-100	-100	0	0	0	0
7JR7_B	B	218	ARG	('218', 'ARG', 'B')	0.052	0.233	-0.27	-9.32067	0.480222	0.265827	0.444234	-100	-100	-100	-100	-100	-100	-100	-100	-100	0	0	0
7JR7_B	B	219	ARG	('219', 'ARG', 'B')	0.036	0.111	-0.38	-10.1819	0.448556	0.215942	0.186304	-100	-100	-100	-100	-100	-100	-100	-100	-100	0	0	0
7JR7_B	B	220	ARG	('220', 'ARG', 'B')	0.057	0.37	-0.96	-14.0703	0.413667	0.0777292	0.160517	-100	-100	0	-100	-100	0	-100	-100	0	0	0	0
7JR7_B	B	221	VAL	('221', 'VAL', 'B')	0	0.178	-0.97	-17.1048	0.394889	0.083993	0.0766555	-100	-100	0	-100	-100	0	-100	-100	0	0	0	0
7JR7_B	B	222	SER	('222', 'SER', 'B')	0.036	0.066	-0.73	-12.79	0.376556	0.0273943	0.132099	-100	-100	-100	-100	-100	-100	-100	-100	-100	0	0	0
7JR7_B	B	223	ILE	('223', 'ILE', 'B')	0	0.124	-1.15	-15.9034	0.351	0.0136593	0.0251503	-100	-100	0	-100	-100	0	-100	-100	0	0	0	0
7JR7_B	B	224	GLY	('224', 'GLY', 'B')	0	0.197	-1.26	-18.667	0.322444	0.0672489	-0.00678038	-100	0	0	-100	0	0	-100	0	0	0	0	0
7JR7_B	B	225	VAL	('225', 'VAL', 'B')	0.036	0.111	-1.04	-18.0957	0.328	0.0913213	0.0634709	-100	-100	0	-100	-100	0	-100	-100	0	0	0	0
7JR7_B	B	226	GLN	('226', 'GLN', 'B')	0.051	0.086	-1.23	-18.9297	0.353556	0.178035	-0.00154612	-100	0	0	-100	0	0	-100	0	0	0	0	0
7JR7_B	B	227	LEU	('227', 'LEU', 'B')	0	0.269	-1.36	-21.9449	0.363	0.175987	-0.0272098	0	0	0	0	0	0	0	0	0	0	0	0
7JR7_B	B	228	LEU	('228', 'LEU', 'B')	0	0.358	-0.98	-18.58	0.387222	0.22787	-0.0214371	0	0	0	0	0	0	0	0	0	0	0	0
7JR7_B	B	229	TRP	('229', 'TRP', 'B')	0.086	0.28	-0.68	-16.6943	0.400667	0.409726	0.210935	0	0	0	0	0	0	0	0	0	0	0	0
7JR7_B	B	230	ASN	('230', 'ASN', 'B')	0.188	0.491	-0.37	-15.9203	0.389333	0.345323	0.307212	0	0	0	1	1	1	1	1	1	0	1	1
7JR7_B	B	231	PRO	('231', 'PRO', 'B')	0.085	0.29	-0.88	-16.8302	0.375	0.344106	0.191545	0	0	0	0	0	0	0	0	0	0	0	0
7JR7_B	B	232	GLY	('232', 'GLY', 'B')	0.094	0.337	-0.42	-19.4718	0.366222	0.254202	0.400923	0	0	0	0	0	0	0	0	0	0	0	0
7JR7_B	B	233	ILE	('233', 'ILE', 'B')	0	0.216	-0.97	-20.4616	0.366222	0.186473	0.211443	-100	0	0	-100	0	0	-100	0	0	0	0	0
7JR7_B	B	234	LEU	('234', 'LEU', 'B')	0	0.124	-1.4	-20.6369	0.351222	0.141157	0.0427668	-100	0	0	-100	0	0	-100	0	0	0	0	0
7JR7_B	B	235	ILE	('235', 'ILE', 'B')	0	0.074	-1.31	-20.8589	0.336556	0.0202706	0.0890295	-100	-100	-100	-100	-100	-100	-100	-100	-100	0	0	0
7JR7_B	B	236	LEU	('236', 'LEU', 'B')	0	0.066	-1.26	-16.6491	0.339	0.186555	0.0402528	-100	-100	-100	-100	-100	-100	-100	-100	-100	0	0	0
7JR7_B	B	237	ASP	('237', 'ASP', 'B')	0.054	0.043	-0.76	-17.2779	0.342778	0.434124	0.51436	-100	-100	-100	-100	-100	-100	-100	-100	-100	0	0	0
7JR7_B	B	238	GLU	('238', 'GLU', 'B')	0.037	0.111	-0.33	-10.3186	0.367333	0.370095	0.612337	-100	-100	-100	-100	-100	-100	-100	-100	-100	0	0	0
7JR7_B	B	239	PRO	('239', 'PRO', 'B')	0.032	0.117	-0.79	-16.3001	0.386222	0.180358	0.36748	-100	-100	-100	-100	-100	-100	-100	-100	-100	0	0	0
7JR7_B	B	240	THR	('240', 'THR', 'B')	0.033	0.233	-0.31	-17.4103	0.415	0.224808	0.568434	-100	-100	-100	-100	-100	-100	-100	-100	-100	0	0	0
7JR7_B	B	241	SER	('241', 'SER', 'B')	0.041	0.178	0.55	-9.10611	0.439222	0.166379	1.28351	-100	-100	-100	-100	-100	-100	-100	-100	-100	0	0	0
7JR7_B	B	242	GLY	('242', 'GLY', 'B')	0.041	0.37	0.88	-8.20811	0.462333	0.283638	1.25989	-100	-100	-100	-100	-100	-100	-100	-100	-100	0	0	0
7JR7_B	B	243	LEU	('243', 'LEU', 'B')	0.038	0.37	0.39	-10.376	0.46	0.355801	0.949924	-100	-100	-100	-100	-100	-100	-100	-100	-100	0	0	0
7JR7_B	B	244	ASP	('244', 'ASP', 'B')	0.041	0.667	1.02	-7.90033	0.453222	0.45234	1.28919	-100	-100	-100	-100	-100	-100	-100	-100	-100	0	0	0
7JR7_B	B	245	SER	('245', 'SER', 'B')	0.039	0.667	0.87	-10.6285	0.455444	0.295057	1.45812	-100	-100	-100	-100	-100	-100	-100	-100	-100	0	0	0
7JR7_B	B	246	PHE	('246', 'PHE', 'B')	0.047	0.788	0.82	-10.7332	0.451222	0.275372	1.4112	-100	-100	-100	-100	-100	-100	-100	-100	-100	0	0	0
7JR7_B	B	247	THR	('247', 'THR', 'B')	0.04	0.506	0.47	-12.2312	0.430778	0.228802	0.94352	-100	-100	-100	-100	-100	-100	-100	-100	-100	0	0	0
7JR7_B	B	248	ALA	('248', 'ALA', 'B')	0.039	0.394	0.03	-13.862	0.413889	-0.0830572	0.586857	-100	-100	-100	-100	-100	-100	-100	-100	-100	0	0	0
7JR7_B	B	249	HIS	('249', 'HIS', 'B')	0.04	0.584	0.19	-15.8097	0.409889	0.236448	0.765941	-100	-100	0	-100	-100	0	-100	-100	0	0	0	0
7JR7_B	B	250	ASN	('250', 'ASN', 'B')	0.041	0.584	-0.09	-13.245	0.412111	0.286875	0.840143	-100	0	0	-100	0	0	-100	0	0	0	0	0
7JR7_B	B	251	LEU	('251', 'LEU', 'B')	0.038	0.28	-0.67	-15.8693	0.376667	0.136704	0.261444	-100	-100	0	-100	-100	0	-100	-100	0	0	0	0
7JR7_B	B	252	VAL	('252', 'VAL', 'B')	0	0.316	-0.93	-17.099	0.377111	-0.0436193	0.218937	-100	0	0	-100	0	0	-100	0	0	0	0	0
7JR7_B	B	253	LYS	('253', 'LYS', 'B')	0.078	0.544	-0.41	-14.5757	0.400333	0.154532	0.746648	0	0	0	0	0	0	0	0	0	0	0	0
7JR7_B	B	254	THR	('254', 'THR', 'B')	0.105	0.382	-0.85	-14.3562	0.380111	0.120511	0.363372	0	0	0	0	0	0	0	0	0	0	0	0
7JR7_B	B	255	LEU	('255', 'LEU', 'B')	0	0.233	-1.44	-19.1721	0.355	-0.0179795	0.183611	0	0	0	0	0	0	0	0	0	0	0	0
7JR7_B	B	256	SER	('256', 'SER', 'B')	0.094	0.394	-0.78	-18.4673	0.380556	-0.0424771	0.503751	0	0	0	0	0	0	1	1	1	0	0	1
7JR7_B	B	257	ARG	('257', 'ARG', 'B')	0.124	0.544	-0.61	-18.9356	0.409333	0.341848	0.471496	0	0	0	0	0	0	1	1	1	0	0	1
7JR7_B	B	258	LEU	('258', 'LEU', 'B')	0	0.337	-1.15	-20.3619	0.404222	0.161057	0.282277	0	0	0	0	0	0	0	0	0	0	0	0
7JR7_B	B	259	ALA	('259', 'ALA', 'B')	0.105	0.382	-0.92	-20.4557	0.403333	-0.0758793	0.270191	0	0	0	0	0	0	1	1	1	0	0	1
7JR7_B	B	260	LYS	('260', 'LYS', 'B')	0.115	0.608	-0.07	-14.8049	0.419556	0.359736	0.724727	1	1	1	1	1	1	1	1	1	1	1	1
7JR7_B	B	261	GLY	('261', 'GLY', 'B')	0.123	0.544	-0.21	-14.6919	0.403667	0.373746	0.609686	1	1	1	1	1	1	1	1	1	1	1	1
7JR7_B	B	262	ASN	('262', 'ASN', 'B')	0.114	0.592	0.18	-14.8127	0.364333	0.34197	0.730219	1	1	1	1	1	1	1	1	1	1	1	1
7JR7_B	B	263	ARG	('263', 'ARG', 'B')	0	0.382	-0.76	-20.7001	0.352556	0.293128	0.378747	0	0	0	0	0	0	1	1	1	0	0	1
7JR7_B	B	264	LEU	('264', 'LEU', 'B')	0	0.257	-0.92	-19.187	0.350111	0.0592256	0.262483	0	0	0	0	0	0	0	0	0	0	0	0
7JR7_B	B	265	VAL	('265', 'VAL', 'B')	0	0.174	-1.62	-21.5513	0.311667	-0.160005	0.120001	0	0	0	0	0	0	0	0	0	0	0	0
7JR7_B	B	266	LEU	('266', 'LEU', 'B')	0	0.124	-1.73	-21.5074	0.299778	-0.122226	0.0900159	-100	-100	0	-100	-100	0	-100	-100	0	0	0	0
7JR7_B	B	267	ILE	('267', 'ILE', 'B')	0	0.117	-1.78	-21.7013	0.298111	0.000821885	0.134815	-100	-100	-100	-100	-100	-100	-100	-100	-100	0	0	0
7JR7_B	B	268	SER	('268', 'SER', 'B')	0.045	0.1	-1.42	-21.3016	0.288333	-0.107454	0.363609	-100	-100	-100	-100	-100	-100	-100	-100	-100	0	0	0
7JR7_B	B	269	LEU	('269', 'LEU', 'B')	0.028	0.197	-1.36	-16.6746	0.302222	0.156683	0.441542	-100	-100	-100	-100	-100	-100	-100	-100	-100	0	0	0
7JR7_B	B	270	HIS	('270', 'HIS', 'B')	0.033	0.316	-0.58	-15.1071	0.328778	0.155557	1.03155	-100	-100	-100	-100	-100	-100	-100	-100	-100	0	0	0
7JR7_B	B	271	GLN	('271', 'GLN', 'B')	0.032	0.465	0.07	-10.9482	0.358778	0.141327	1.0799	-100	-100	-100	-100	-100	-100	-100	-100	-100	0	0	0
7JR7_B	B	272	PRO	('272', 'PRO', 'B')	0.033	0.402	-0.78	-13.4231	0.376778	0.152497	0.593546	-100	-100	-100	-100	-100	-100	-100	-100	-100	0	0	0
7JR7_B	B	273	ARG	('273', 'ARG', 'B')	0.035	0.608	0.24	-8.79089	0.393333	0.360731	0.969399	-100	-100	0	-100	-100	0	-100	-100	0	0	0	0
7JR7_B	B	274	SER	('274', 'SER', 'B')	0.035	0.667	0.57	-7.08644	0.420444	0.316195	1.04031	-100	0	0	-100	0	0	-100	0	0	0	0	0
7JR7_B	B	275	ASP	('275', 'ASP', 'B')	0.034	0.632	0.43	-10.411	0.426	0.373729	0.915454	-100	-100	0	-100	-100	0	-100	-100	0	0	0	0
7JR7_B	B	276	ILE	('276', 'ILE', 'B')	0.03	0.402	-0.56	-12.921	0.408667	0.100511	0.488381	-100	-100	-100	-100	-100	-100	-100	-100	-100	0	0	0
7JR7_B	B	277	PHE	('277', 'PHE', 'B')	0.035	0.465	-0.68	-17.9552	0.411222	0.0595755	0.377423	0	0	0	0	0	0	0	0	0	0	0	0
7JR7_B	B	278	ARG	('278', 'ARG', 'B')	0.029	0.667	0.16	-9.41856	0.400444	0.401256	0.76977	0	0	0	0	0	0	0	0	0	0	0	0
7JR7_B	B	279	LEU	('279', 'LEU', 'B')	0.031	0.442	-0.49	-14.4813	0.378	0.0425166	0.516206	-100	0	0	-100	0	0	-100	0	0	0	0	0
7JR7_B	B	280	PHE	('280', 'PHE', 'B')	0.033	0.316	-1.14	-19.8102	0.362556	-0.0848928	0.288605	-100	-100	0	-100	-100	0	-100	-100	0	0	0	0
7JR7_B	B	281	ASP	('281', 'ASP', 'B')	0.036	0.394	-0.73	-17.1624	0.351667	0.1324	0.527374	0	0	0	0	0	0	0	0	0	0	0	0
7JR7_B	B	282	LEU	('282', 'LEU', 'B')	0.032	0.316	-1.25	-22.4308	0.335333	0.0418023	0.450893	-100	-100	0	-100	-100	0	-100	-100	0	0	0	0
7JR7_B	B	283	VAL	('283', 'VAL', 'B')	0	0.337	-1.61	-23.718	0.336333	-0.128754	0.190802	-100	-100	0	-100	-100	0	-100	-100	0	0	0	0
7JR7_B	B	284	LEU	('284', 'LEU', 'B')	0.038	0.29	-1.93	-21.318	0.332889	-0.294988	0.0988907	-100	-100	-100	-100	-100	-100	-100	-100	-100	0	0	0
7JR7_B	B	285	LEU	('285', 'LEU', 'B')	0	0.442	-1.98	-24.4329	0.344889	-0.0492831	0.112086	0	0	0	0	0	0	0	0	0	0	0	0
7JR7_B	B	286	MET	('286', 'MET', 'B')	0	0.382	-1.78	-24.9892	0.341333	0.0456728	0.143926	-100	-100	0	-100	-100	0	-100	-100	0	0	0	0
7JR7_B	B	287	THR	('287', 'THR', 'B')	0.085	0.608	-1.16	-22.8838	0.352	0.143721	0.205376	0	0	0	0	0	0	0	0	0	0	0	0
7JR7_B	B	288	SER	('288', 'SER', 'B')	0.104	0.544	-0.84	-17.165	0.367667	0.359211	0.478048	-100	-100	0	-100	-100	0	-100	-100	0	0	0	0
7JR7_B	B	289	GLY	('289', 'GLY', 'B')	0.094	0.518	-0.88	-16.9363	0.380556	0.294682	0.315577	-100	-100	-100	-100	-100	-100	-100	-100	-100	0	0	0
7JR7_B	B	290	THR	('290', 'THR', 'B')	0.085	0.632	-1.14	-21.2238	0.400556	0.250284	0.334414	-100	0	0	-100	0	0	-100	0	0	0	0	0
7JR7_B	B	291	PRO	('291', 'PRO', 'B')	0.103	0.544	-1.77	-25.7031	0.426222	0.242515	0.272558	-100	0	0	-100	0	0	-100	0	0	0	0	0
7JR7_B	B	292	ILE	('292', 'ILE', 'B')	0	0.608	-1.93	-27.2369	0.425667	0.108689	0.190542	0	0	0	0	0	0	0	0	0	0	0	0
7JR7_B	B	293	TYR	('293', 'TYR', 'B')	0	0.506	-1.92	-25.9728	0.422222	0.320551	0.24894	0	0	0	0	0	0	0	0	0	0	0	0
7JR7_B	B	294	LEU	('294', 'LEU', 'B')	0.028	0.421	-1.65	-24.7151	0.445	0.326557	0.364742	-100	-100	0	-100	-100	0	-100	-100	0	0	0	0
7JR7_B	B	295	GLY	('295', 'GLY', 'B')	0	0.421	-1.06	-19.0047	0.472333	0.140486	0.342904	-100	-100	0	-100	-100	0	-100	-100	0	0	0	0
7JR7_B	B	296	ALA	('296', 'ALA', 'B')	0.044	0.465	-0.31	-16.6884	0.465556	0.140553	0.834382	-100	0	0	-100	0	0	-100	0	0	0	0	0
7JR7_B	B	297	ALA	('297', 'ALA', 'B')	0.05	0.491	-0.88	-21.1854	0.488667	0.109656	0.49431	0	0	0	0	0	0	0	0	0	0	0	0
7JR7_B	B	298	GLN	('298', 'GLN', 'B')	0.039	0.584	0.24	-15.4272	0.498	0.452432	0.874609	0	0	0	0	0	0	0	0	0	0	0	0
7JR7_B	B	299	HIS	('299', 'HIS', 'B')	0.046	0.646	0.09	-9.60267	0.512667	0.445949	1.09338	0	0	0	0	0	0	1	1	1	0	0	1
7JR7_B	B	300	MET	('300', 'MET', 'B')	0	0.565	-1.02	-18.2806	0.494	0.111067	0.420133	0	0	0	0	0	0	0	0	0	0	0	0
7JR7_B	B	301	VAL	('301', 'VAL', 'B')	0.065	0.739	-0.12	-11.6759	0.504778	0.198331	1.02803	0	0	0	1	1	1	1	1	1	0	1	1
7JR7_B	B	302	GLN	('302', 'GLN', 'B')	0.063	0.763	0.43	-9.69033	0.520333	0.362953	1.50996	1	1	1	1	1	1	1	1	1	1	1	1
7JR7_B	B	303	TYR	('303', 'TYR', 'B')	0.052	0.703	-0.55	-16.9384	0.511556	0.413669	1.00973	0	0	0	0	0	0	1	1	1	0	0	1
7JR7_B	B	304	PHE	('304', 'PHE', 'B')	0	0.739	-0.74	-15.4933	0.498889	0.223429	0.953318	1	1	1	1	1	1	1	1	1	1	1	1
7JR7_B	B	305	THR	('305', 'THR', 'B')	0.065	0.881	0.48	-9.32289	0.503667	0.443932	2.08873	1	1	1	1	1	1	1	1	1	1	1	1
7JR7_B	B	306	ALA	('306', 'ALA', 'B')	0.057	0.867	0.55	-8.02067	0.493556	0.487676	2.03377	1	1	1	1	1	1	1	1	1	1	1	1
7JR7_B	B	307	ILE	('307', 'ILE', 'B')	0.049	0.867	0.08	-11.7489	0.488222	0.304311	1.72802	1	1	1	1	1	1	1	1	1	1	1	1
7JR7_B	B	308	GLY	('308', 'GLY', 'B')	0.06	0.9	0.72	-7.40933	0.485333	0.470977	1.93561	1	1	1	1	1	1	1	1	1	1	1	1
7JR7_B	B	309	TYR	('309', 'TYR', 'B')	0.066	0.9	0.2	-10.4531	0.518889	0.446718	1.74883	1	1	1	1	1	1	1	1	1	1	1	1
7JR7_B	B	310	PRO	('310', 'PRO', 'B')	0.082	0.9	0.85	-10.0886	0.517333	0.476568	2.12961	1	1	1	1	1	1	1	1	1	1	1	1
7JR7_B	B	311	CYS	('311', 'CYS', 'B')	0.088	0.867	0.45	-9.69867	0.508778	0.252767	1.71246	1	1	1	1	1	1	1	1	1	1	1	1
7JR7_B	B	312	PRO	('312', 'PRO', 'B')	0.105	0.9	1.18	-4.63567	0.503556	0.244346	2.08965	1	1	1	1	1	1	1	1	1	1	1	1
7JR7_B	B	313	ARG	('313', 'ARG', 'B')	0.123	0.9	1.48	-3.30544	0.491	0.548764	2.10651	1	1	1	1	1	1	1	1	1	1	1	1
7JR7_B	B	314	TYR	('314', 'TYR', 'B')	0.126	0.9	1.59	-2.59578	0.479556	0.342935	2.12341	1	1	1	1	1	1	1	1	1	1	1	1
7JR7_B	B	315	SER	('315', 'SER', 'B')	0.099	0.858	0.98	-5.41778	0.465	0.159853	2.00852	0	0	0	0	0	0	1	1	1	0	0	1
7JR7_B	B	316	ASN	('316', 'ASN', 'B')	0.058	0.686	0.51	-7.95133	0.446111	0.0472593	1.38593	0	0	0	0	0	0	0	0	0	0	0	0
7JR7_B	B	317	PRO	('317', 'PRO', 'B')	0.06	0.661	-0.23	-12.6469	0.422444	0.0388355	0.767891	0	0	0	0	0	0	0	0	0	0	0	0
7JR7_B	B	318	ALA	('318', 'ALA', 'B')	0.04	0.544	-0.67	-16.1337	0.388778	0.00087975	0.547899	0	0	0	0	0	0	0	0	0	0	0	0
7JR7_B	B	319	ASP	('319', 'ASP', 'B')	0.045	0.717	0.23	-11.1854	0.376222	0.0729586	1.5791	0	0	0	0	0	0	0	0	0	0	0	0
7JR7_B	B	320	PHE	('320', 'PHE', 'B')	0.068	0.831	0.22	-8.98922	0.358222	0.0474904	1.4295	1	1	1	1	1	1	1	1	1	1	1	1
7JR7_B	B	321	TYR	('321', 'TYR', 'B')	0	0.712	-0.87	-17.998	0.353	0.101724	0.839794	0	0	0	1	1	1	1	1	1	0	1	1
7JR7_B	B	322	VAL	('322', 'VAL', 'B')	0.038	0.608	-0.6	-16.4266	0.361667	0.0990928	1.28531	0	0	0	0	0	0	0	0	0	0	0	0
7JR7_B	B	323	ASP	('323', 'ASP', 'B')	0.035	0.817	0.33	-10.5641	0.385778	0.228964	2.17961	0	0	0	1	1	1	1	1	1	0	1	1
7JR7_B	B	324	LEU	('324', 'LEU', 'B')	0.038	0.845	-0.15	-11.1506	0.408222	0.0196358	1.66561	1	1	1	1	1	1	1	1	1	1	1	1
7JR7_B	B	325	THR	('325', 'THR', 'B')	0.058	0.739	-0.84	-17.9192	0.452	0.0695003	1.14082	0	0	0	0	0	0	1	1	1	0	0	1
7JR7_B	B	326	SER	('326', 'SER', 'B')	0.069	0.794	-0.04	-15.5583	0.491333	0.312874	2.04051	0	0	0	0	0	0	1	1	1	0	0	1
7JR7_B	B	327	ILE	('327', 'ILE', 'B')	0.075	0.817	0.17	-13.1231	0.519333	0.418462	2.03436	0	0	0	0	0	0	0	0	0	0	0	0
7JR7_B	B	328	ASP	('328', 'ASP', 'B')	0.169	0.9	1.11	-6.368	0.527556	0.451375	2.426	0	0	0	1	1	1	1	1	1	0	1	1
7JR7_B	B	329	ARG	('329', 'ARG', 'B')	0.182	0.889	1.56	-4.30133	0.558889	0.715448	3.20525	0	0	0	0	0	0	0	0	0	0	0	0
7JR7_B	B	330	ARG	('330', 'ARG', 'B')	0.202	0.9	1.75	-2.09956	0.581778	0.914146	3.04057	0	0	0	0	0	0	1	1	1	0	0	1
7JR7_B	B	331	SER	('331', 'SER', 'B')	0.197	0.9	1.78	-2.07522	0.598	0.750789	3.11718	0	0	0	0	0	0	1	1	1	0	0	1
7JR7_B	B	332	ARG	('332', 'ARG', 'B')	0.189	0.9	1.82	-3.095	0.600556	0.894777	3.10385	0	0	0	0	0	0	1	1	1	0	0	1
7JR7_B	B	333	GLU	('333', 'GLU', 'B')	0.194	0.9	1.77	-3.095	0.595889	0.77632	2.8441	1	1	1	1	1	1	1	1	1	1	1	1
7JR7_B	B	334	GLN	('334', 'GLN', 'B')	0.171	0.9	1.43	-4.80244	0.582222	0.735971	2.55157	0	0	0	1	1	1	1	1	1	0	1	1
7JR7_B	B	335	GLU	('335', 'GLU', 'B')	0.161	0.9	1.33	-6.04389	0.569889	0.65506	2.53094	0	0	0	0	0	0	1	1	1	0	0	1
7JR7_B	B	336	LEU	('336', 'LEU', 'B')	0.168	0.9	1.44	-5.488	0.580889	0.600423	2.78683	0	0	0	1	1	1	1	1	1	0	1	1
7JR7_B	B	337	ALA	('337', 'ALA', 'B')	0.154	0.9	1.2	-6.09933	0.587	0.474909	2.45331	1	1	1	1	1	1	1	1	1	1	1	1
7JR7_B	B	338	THR	('338', 'THR', 'B')	0.113	0.9	0.53	-10.4199	0.587111	0.415386	1.78606	1	1	1	1	1	1	1	1	1	1	1	1
7JR7_B	B	339	ARG	('339', 'ARG', 'B')	0.132	0.9	0.54	-12.9217	0.586778	0.607816	2.2816	0	0	0	0	0	0	1	1	1	0	0	1
7JR7_B	B	340	GLU	('340', 'GLU', 'B')	0.108	0.9	0.73	-10.2896	0.583111	0.572413	2.47949	1	1	1	1	1	1	1	1	1	1	1	1
7JR7_B	B	341	LYS	('341', 'LYS', 'B')	0.075	0.9	0.02	-12.0676	0.576111	0.409673	1.66502	1	1	1	1	1	1	1	1	1	1	1	1
7JR7_B	B	342	ALA	('342', 'ALA', 'B')	0.069	0.817	-0.73	-19.3638	0.573333	0.177164	1.08754	0	0	0	0	0	0	1	1	1	0	0	1
7JR7_B	B	343	GLN	('343', 'GLN', 'B')	0.071	0.881	-0.05	-16.4093	0.577556	0.437337	1.90654	0	0	0	0	0	0	1	1	1	0	0	1
7JR7_B	B	344	SER	('344', 'SER', 'B')	0.051	0.9	-0.03	-13.4058	0.579556	0.390083	2.05901	1	1	1	1	1	1	1	1	1	1	1	1
7JR7_B	B	345	LEU	('345', 'LEU', 'B')	0.046	0.794	-1	-20.073	0.561	0.108378	1.07735	0	0	0	0	0	0	1	1	1	0	0	1
7JR7_B	B	346	ALA	('346', 'ALA', 'B')	0.049	0.763	-0.95	-20.6992	0.555889	0.0611718	1.29975	0	0	0	0	0	0	0	0	0	0	0	0
7JR7_B	B	347	ALA	('347', 'ALA', 'B')	0.053	0.867	-0.02	-15.4537	0.552	0.424824	2.1128	0	0	0	0	0	0	0	0	0	0	0	0
7JR7_B	B	348	LEU	('348', 'LEU', 'B')	0.048	0.845	-0.35	-17.514	0.545889	0.308875	1.64673	0	0	0	1	1	1	1	1	1	0	1	1
7JR7_B	B	349	PHE	('349', 'PHE', 'B')	0.039	0.661	-1.12	-21.2158	0.534889	0.13813	0.903654	0	0	0	0	0	0	0	0	0	0	0	0
7JR7_B	B	350	LEU	('350', 'LEU', 'B')	0.071	0.779	-0.36	-17.7696	0.554333	0.356075	1.87781	-100	0	0	-100	0	0	-100	0	0	0	0	0
7JR7_B	B	351	GLU	('351', 'GLU', 'B')	0.045	0.9	0.25	-13.1404	0.563667	0.620115	2.37422	0	0	0	0	0	0	0	0	0	0	0	0
7JR7_B	B	352	LYS	('352', 'LYS', 'B')	0.045	0.794	-0.18	-14.7302	0.563444	0.395066	1.80329	0	0	0	0	0	0	1	1	1	0	0	1
7JR7_B	B	353	VAL	('353', 'VAL', 'B')	0	0.712	-0.28	-14.8997	0.569667	0.204597	1.64429	-100	-100	0	-100	-100	0	-100	-100	0	0	0	0
7JR7_B	B	354	ARG	('354', 'ARG', 'B')	0.051	0.9	0.59	-10.8619	0.587889	0.724705	2.37127	-100	-100	0	-100	-100	0	-100	-100	0	0	0	0
7JR7_B	B	355	ASP	('355', 'ASP', 'B')	0.069	0.889	1.09	-7.856	0.605667	0.631099	2.46075	-100	-100	-100	-100	-100	-100	-100	-100	-100	0	0	0
7JR7_B	B	356	LEU	('356', 'LEU', 'B')	0.048	0.717	0.57	-9.32211	0.621667	0.45083	2.16344	-100	-100	0	-100	-100	0	-100	-100	0	0	0	0
7JR7_B	B	357	ASP	('357', 'ASP', 'B')	0.041	0.717	1	-7.177	0.624778	0.549387	2.25392	-100	-100	-100	-100	-100	-100	-100	-100	-100	0	0	0
7JR7_B	B	358	ASP	('358', 'ASP', 'B')	0.063	0.592	0.33	-11.4737	0.640111	0.732215	1.91457	-100	-100	0	-100	-100	0	-100	-100	0	0	0	0
7JR7_B	B	359	PHE	('359', 'PHE', 'B')	0.039	0.608	-0.42	-15.4868	0.626333	0.571643	1.5982	-100	-100	-100	-100	-100	-100	-100	-100	-100	0	0	0
7JR7_B	B	360	LEU	('360', 'LEU', 'B')	0.051	0.506	-0.53	-14.9954	0.632778	0.594473	1.50147	-100	-100	0	-100	-100	0	-100	-100	0	0	0	0
7JR7_B	B	361	TRP	('361', 'TRP', 'B')	0.036	0.646	-0.57	-15.4288	0.630333	0.744841	1.36336	0	0	0	0	0	0	0	0	0	0	0	0
7JR7_B	B	362	LYS	('362', 'LYS', 'B')	0.047	0.667	0.4	-9.01567	0.624111	0.792433	1.76557	0	0	0	0	0	0	0	0	0	0	0	0
7JR7_B	B	390	THR	('390', 'THR', 'B')	0.051	0.81	1.29	-3.55656	0.616444	0.58979	1.58804	-100	0	0	-100	0	0	-100	0	0	0	0	0
7JR7_B	B	391	LYS	('391', 'LYS', 'B')	0.079	0.881	1.35	-4.17344	0.604	0.623729	1.64108	-100	-100	-100	-100	-100	-100	-100	-100	-100	0	0	0
7JR7_B	B	392	MET	('392', 'MET', 'B')	0.064	0.608	0.8	-8.23167	0.582778	0.450765	1.46211	-100	-100	0	-100	-100	0	-100	-100	0	0	0	0
7JR7_B	B	393	PRO	('393', 'PRO', 'B')	0.071	0.565	0.42	-9.88622	0.578889	0.359181	1.02116	-100	-100	-100	-100	-100	-100	-100	-100	-100	0	0	0
7JR7_B	B	394	GLY	('394', 'GLY', 'B')	0.052	0.565	1.06	-7.78633	0.575111	0.415298	1.18494	-100	-100	-100	-100	-100	-100	-100	-100	-100	0	0	0
7JR7_B	B	395	ALA	('395', 'ALA', 'B')	0.042	0.465	0.72	-9.91356	0.541667	0.257947	1.14848	-100	-100	-100	-100	-100	-100	-100	-100	-100	0	0	0
7JR7_B	B	396	VAL	('396', 'VAL', 'B')	0.041	0.592	1	-7.57256	0.515556	0.207474	1.10671	-100	-100	-100	-100	-100	-100	-100	-100	-100	0	0	0
7JR7_B	B	397	GLN	('397', 'GLN', 'B')	0.046	0.608	0.55	-9.98367	0.492889	0.339184	0.935474	-100	-100	-100	-100	-100	-100	-100	-100	-100	0	0	0
7JR7_B	B	398	GLN	('398', 'GLN', 'B')	0.041	0.302	0.07	-15.4992	0.455556	0.0896977	0.602892	-100	-100	-100	-100	-100	-100	-100	-100	-100	0	0	0
7JR7_B	B	399	PHE	('399', 'PHE', 'B')	0.037	0.302	0.28	-14.9862	0.419778	-0.0150074	0.663897	-100	-100	-100	-100	-100	-100	-100	-100	-100	0	0	0
7JR7_B	B	400	THR	('400', 'THR', 'B')	0.038	0.43	0.51	-10.525	0.400889	0.182785	0.755786	-100	-100	-100	-100	-100	-100	-100	-100	-100	0	0	0
7JR7_B	B	401	THR	('401', 'THR', 'B')	0.054	0.29	-0.12	-14.0371	0.382889	-0.0269748	0.529952	-100	-100	-100	-100	-100	-100	-100	-100	-100	0	0	0
7JR7_B	B	402	LEU	('402', 'LEU', 'B')	0.037	0.117	-0.39	-15.964	0.362667	-0.0517929	0.389581	-100	-100	-100	-100	-100	-100	-100	-100	-100	0	0	0
7JR7_B	B	403	ILE	('403', 'ILE', 'B')	0.032	0.216	0.05	-14.3221	0.335667	0.110612	0.55504	-100	-100	-100	-100	-100	-100	-100	-100	-100	0	0	0
7JR7_B	B	404	ARG	('404', 'ARG', 'B')	0.046	0.402	0.33	-8.62022	0.356889	0.241913	0.561994	-100	-100	-100	-100	-100	-100	-100	-100	-100	0	0	0
7JR7_B	B	405	ARG	('405', 'ARG', 'B')	0.036	0.097	-0.23	-13.557	0.367222	0.0687133	0.362244	-100	-100	-100	-100	-100	-100	-100	-100	-100	0	0	0
7JR7_B	B	406	GLN	('406', 'GLN', 'B')	0.029	0.079	-0.21	-9.27267	0.391111	0.224053	0.302527	-100	-100	-100	-100	-100	-100	-100	-100	-100	0	0	0
7JR7_B	B	407	ILE	('407', 'ILE', 'B')	0.03	0.247	0.33	-10.4291	0.425667	0.158438	0.512595	-100	-100	-100	-100	-100	-100	-100	-100	-100	0	0	0
7JR7_B	B	408	SER	('408', 'SER', 'B')	0.034	0.302	0.29	-8.36122	0.469	0.15997	0.565571	-100	-100	-100	-100	-100	-100	-100	-100	-100	0	0	0
7JR7_B	B	409	ASN	('409', 'ASN', 'B')	0.031	0.147	0.05	-7.31078	0.485	0.23247	0.482742	-100	-100	-100	-100	-100	-100	-100	-100	-100	0	0	0
7JR7_B	B	410	ASP	('410', 'ASP', 'B')	0.032	0.147	-0.03	-10.1204	0.512	0.338021	0.384163	-100	-100	-100	-100	-100	-100	-100	-100	-100	0	0	0
7JR7_B	B	411	PHE	('411', 'PHE', 'B')	0.031	0.316	0.49	-7.40944	0.529556	0.296153	0.549997	-100	-100	-100	-100	-100	-100	-100	-100	-100	0	0	0
7JR7_B	B	412	ARG	('412', 'ARG', 'B')	0.034	0.421	0.61	-7.74589	0.541111	0.306149	0.731304	-100	-100	-100	-100	-100	-100	-100	-100	-100	0	0	0
7JR7_B	B	413	ASP	('413', 'ASP', 'B')	0.033	0.257	0.26	-8.68178	0.516333	0.378364	0.665254	-100	-100	-100	-100	-100	-100	-100	-100	-100	0	0	0
7JR7_B	B	414	LEU	('414', 'LEU', 'B')	0.036	0.518	0.89	-8.22922	0.489556	0.266076	0.87801	-100	-100	-100	-100	-100	-100	-100	-100	-100	0	0	0
7JR7_B	B	415	PRO	('415', 'PRO', 'B')	0.037	0.442	0.81	-9.00556	0.456667	0.188135	0.901464	-100	-100	-100	-100	-100	-100	-100	-100	-100	0	0	0
7JR7_B	B	416	THR	('416', 'THR', 'B')	0.042	0.247	0.01	-11.2992	0.431889	0.179353	0.750519	-100	-100	-100	-100	-100	-100	-100	-100	-100	0	0	0
7JR7_B	B	417	LEU	('417', 'LEU', 'B')	0.039	0.316	-0.12	-14.6421	0.392444	0.0870436	0.606818	-100	-100	-100	-100	-100	-100	-100	-100	-100	0	0	0
7JR7_B	B	418	LEU	('418', 'LEU', 'B')	0.042	0.544	0.32	-12.7573	0.372444	0.0202604	0.754231	-100	-100	-100	-100	-100	-100	-100	-100	-100	0	0	0
7JR7_B	B	419	ILE	('419', 'ILE', 'B')	0.044	0.402	0	-13.5772	0.353222	-0.0523112	0.612841	-100	-100	-100	-100	-100	-100	-100	-100	-100	0	0	0
7JR7_B	B	420	HIS	('420', 'HIS', 'B')	0.045	0.216	-0.97	-19.1909	0.337667	0.147947	0.312726	-100	-100	-100	-100	-100	-100	-100	-100	-100	0	0	0
7JR7_B	B	421	GLY	('421', 'GLY', 'B')	0.039	0.43	-0.63	-22.1187	0.325778	-0.0358105	0.313309	-100	-100	-100	-100	-100	-100	-100	-100	-100	0	0	0
7JR7_B	B	422	ALA	('422', 'ALA', 'B')	0.043	0.544	-0.15	-18.1109	0.334111	-0.106809	0.501964	-100	-100	-100	-100	-100	-100	-100	-100	-100	0	0	0
7JR7_B	B	423	GLU	('423', 'GLU', 'B')	0.042	0.394	-0.66	-19.6286	0.329222	-0.0405331	0.402314	-100	-100	-100	-100	-100	-100	-100	-100	-100	0	0	0
7JR7_B	B	424	ALA	('424', 'ALA', 'B')	0	0.402	-1.71	-22.7591	0.320222	-0.137899	0.239429	-100	-100	-100	-100	-100	-100	-100	-100	-100	0	0	0
7JR7_B	B	425	CYS	('425', 'CYS', 'B')	0.039	0.608	-0.72	-22.2436	0.311111	-0.146757	0.384106	-100	-100	-100	-100	-100	-100	-100	-100	-100	0	0	0
7JR7_B	B	426	LEU	('426', 'LEU', 'B')	0.043	0.686	-0.24	-17.0581	0.307667	-0.12451	0.470929	-100	-100	-100	-100	-100	-100	-100	-100	-100	0	0	0
7JR7_B	B	427	MET	('427', 'MET', 'B')	0.034	0.465	-1.06	-19.6517	0.297444	-0.107388	0.310786	-100	-100	-100	-100	-100	-100	-100	-100	-100	0	0	0
7JR7_B	B	428	SER	('428', 'SER', 'B')	0	0.565	-1.49	-23.8901	0.276	-0.193024	0.144381	-100	-100	-100	-100	-100	-100	-100	-100	-100	0	0	0
7JR7_B	B	429	MET	('429', 'MET', 'B')	0.04	0.763	-0.38	-20.7253	0.266667	-0.0789931	0.404198	-100	-100	-100	-100	-100	-100	-100	-100	-100	0	0	0
7JR7_B	B	430	THR	('430', 'THR', 'B')	0.042	0.739	-0.26	-15.1028	0.262333	-0.0600976	0.385466	-100	-100	-100	-100	-100	-100	-100	-100	-100	0	0	0
7JR7_B	B	431	ILE	('431', 'ILE', 'B')	0.04	0.632	-1.36	-22.3047	0.272889	-0.133429	0.191679	-100	-100	-100	-100	-100	-100	-100	-100	-100	0	0	0
7JR7_B	B	432	GLY	('432', 'GLY', 'B')	0	0.763	-0.97	-21.3911	0.301556	-0.0970387	0.371536	-100	-100	-100	-100	-100	-100	-100	-100	-100	0	0	0
7JR7_B	B	433	PHE	('433', 'PHE', 'B')	0.046	0.889	0.06	-12.7064	0.336556	-0.0015338	0.762852	-100	-100	-100	-100	-100	-100	-100	-100	-100	0	0	0
7JR7_B	B	434	LEU	('434', 'LEU', 'B')	0.048	0.845	-0.21	-13.4492	0.375889	0.0611431	0.656331	-100	-100	-100	-100	-100	-100	-100	-100	-100	0	0	0
7JR7_B	B	435	TYR	('435', 'TYR', 'B')	0.049	0.763	-0.84	-19.328	0.412	0.209626	0.554419	-100	-100	-100	-100	-100	-100	-100	-100	-100	0	0	0
7JR7_B	B	436	PHE	('436', 'PHE', 'B')	0.067	0.9	-0.15	-17.637	0.451	0.315769	1.09278	-100	-100	-100	-100	-100	-100	-100	-100	-100	0	0	0
7JR7_B	B	437	GLY	('437', 'GLY', 'B')	0.081	0.9	-0.2	-15.7636	0.484444	0.478882	1.20525	-100	-100	-100	-100	-100	-100	-100	-100	-100	0	0	0
7JR7_B	B	438	HIS	('438', 'HIS', 'B')	0.078	0.9	0.7	-10.219	0.507889	0.607133	1.80008	-100	-100	-100	-100	-100	-100	-100	-100	-100	0	0	0
7JR7_B	B	439	GLY	('439', 'GLY', 'B')	0.095	0.9	1.09	-6.99678	0.531222	0.668604	1.95213	-100	-100	-100	-100	-100	-100	-100	-100	-100	0	0	0
7JR7_B	B	440	SER	('440', 'SER', 'B')	0.098	0.9	0.8	-6.463	0.545667	0.722729	1.97356	-100	-100	-100	-100	-100	-100	-100	-100	-100	0	0	0
7JR7_B	B	441	ILE	('441', 'ILE', 'B')	0.104	0.9	1.04	-6.35467	0.531556	0.776184	1.86016	-100	-100	-100	-100	-100	-100	-100	-100	-100	0	0	0
7JR7_B	B	442	GLN	('442', 'GLN', 'B')	0.083	0.9	0.57	-13.1014	0.525111	0.667413	1.69048	-100	-100	-100	-100	-100	-100	-100	-100	-100	0	0	0
7JR7_B	B	443	LEU	('443', 'LEU', 'B')	0.072	0.858	-0.2	-16.6541	0.509333	0.602821	1.18253	-100	-100	-100	-100	-100	-100	-100	-100	-100	0	0	0
7JR7_B	B	444	SER	('444', 'SER', 'B')	0.062	0.9	0.36	-12.2772	0.486889	0.492009	1.36542	-100	-100	-100	-100	-100	-100	-100	-100	-100	0	0	0
7JR7_B	B	445	PHE	('445', 'PHE', 'B')	0.053	0.817	-0.11	-13.0379	0.451556	0.402172	0.932026	-100	-100	-100	-100	-100	-100	-100	-100	-100	0	0	0
7JR7_B	B	446	MET	('446', 'MET', 'B')	0.046	0.845	0.07	-11.413	0.424778	0.340988	0.897357	-100	-100	-100	-100	-100	-100	-100	-100	-100	0	0	0
7JR7_B	B	447	ASP	('447', 'ASP', 'B')	0.047	0.831	-0.38	-14.4828	0.395778	0.292608	0.93042	-100	-100	-100	-100	-100	-100	-100	-100	-100	0	0	0
7JR7_B	B	448	THR	('448', 'THR', 'B')	0.051	0.717	-1.15	-20.3034	0.358667	0.16028	0.53533	-100	-100	-100	-100	-100	-100	-100	-100	-100	0	0	0
7JR7_B	B	449	ALA	('449', 'ALA', 'B')	0	0.667	-1.38	-21.5382	0.322	0.105633	0.466608	-100	-100	-100	-100	-100	-100	-100	-100	-100	0	0	0
7JR7_B	B	450	ALA	('450', 'ALA', 'B')	0.036	0.667	-0.94	-19.4318	0.296889	-0.0249297	0.525928	-100	-100	-100	-100	-100	-100	-100	-100	-100	0	0	0
7JR7_B	B	451	LEU	('451', 'LEU', 'B')	0	0.608	-1.91	-24.8963	0.263889	-0.0817679	0.239786	-100	-100	-100	-100	-100	-100	-100	-100	-100	0	0	0
7JR7_B	B	452	LEU	('452', 'LEU', 'B')	0	0.53	-2.45	-25.0523	0.237444	-0.138128	0.176939	-100	-100	-100	-100	-100	-100	-100	-100	-100	0	0	0
7JR7_B	B	453	PHE	('453', 'PHE', 'B')	0.03	0.518	-2.23	-28.485	0.219778	-0.125778	0.150527	-100	-100	-100	-100	-100	-100	-100	-100	-100	0	0	0
7JR7_B	B	454	MET	('454', 'MET', 'B')	0.028	0.53	-1.97	-20.0778	0.216889	-0.112714	0.253539	-100	-100	-100	-100	-100	-100	-100	-100	-100	0	0	0
7JR7_B	B	455	ILE	('455', 'ILE', 'B')	0.024	0.402	-3.24	-26.432	0.218889	-0.0406184	0.062037	-100	-100	-100	-100	-100	-100	-100	-100	-100	0	0	0
7JR7_B	B	456	GLY	('456', 'GLY', 'B')	0.023	0.302	-3.76	-30.7648	0.222222	-0.0846648	-0.0979586	-100	-100	-100	-100	-100	-100	-100	-100	-100	0	0	0
7JR7_B	B	457	ALA	('457', 'ALA', 'B')	0.024	0.37	-2.75	-30.3081	0.231667	-0.169916	0.0856533	-100	-100	-100	-100	-100	-100	-100	-100	-100	0	0	0
7JR7_B	B	458	LEU	('458', 'LEU', 'B')	0.023	0.394	-2.25	-18.7027	0.237889	0.0558753	0.110302	-100	-100	-100	-100	-100	-100	-100	-100	-100	0	0	0
7JR7_B	B	459	ILE	('459', 'ILE', 'B')	0.024	0.216	-3.17	-24.6783	0.261778	0.0133108	-0.0546377	-100	-100	-100	-100	-100	-100	-100	-100	-100	0	0	0
7JR7_B	B	460	PRO	('460', 'PRO', 'B')	0	0.178	-3.04	-27.0321	0.273889	0.00515272	-0.0256718	-100	-100	-100	-100	-100	-100	-100	-100	-100	0	0	0
7JR7_B	B	461	PHE	('461', 'PHE', 'B')	0.023	0.316	-1.54	-13.6734	0.284667	0.119086	0.0482078	-100	-100	-100	-100	-100	-100	-100	-100	-100	0	0	0
7JR7_B	B	462	ASN	('462', 'ASN', 'B')	0.03	0.197	-1.69	-14.215	0.292333	0.233689	0.0250879	-100	-100	-100	-100	-100	-100	-100	-100	-100	0	0	0
7JR7_B	B	463	VAL	('463', 'VAL', 'B')	0	0.086	-2.96	-24.3337	0.289333	0.123768	-0.0855921	-100	-100	-100	-100	-100	-100	-100	-100	-100	0	0	0
7JR7_B	B	464	ILE	('464', 'ILE', 'B')	0.031	0.1	-2.77	-32.9883	0.283222	0.210145	-0.0273502	-100	-100	-100	-100	-100	-100	-100	-100	-100	0	0	0
7JR7_B	B	465	LEU	('465', 'LEU', 'B')	0.033	0.136	-1.4	-21.1531	0.285111	0.196632	0.0486725	-100	-100	-100	-100	-100	-100	-100	-100	-100	0	0	0
7JR7_B	B	466	ASP	('466', 'ASP', 'B')	0.035	0.066	-1.63	-19.8746	0.291889	0.286868	0.00394756	-100	-100	-100	-100	-100	-100	-100	-100	-100	0	0	0
7JR7_B	B	467	VAL	('467', 'VAL', 'B')	0.038	0.028	-2.83	-28.0849	0.291	0.21701	-0.0423316	-100	-100	-100	-100	-100	-100	-100	-100	-100	0	0	0
7JR7_B	B	468	ILE	('468', 'ILE', 'B')	0.043	0.043	-2.13	-28.1948	0.302	0.188293	0.0241685	-100	-100	-100	-100	-100	-100	-100	-100	-100	0	0	0
7JR7_B	B	469	SER	('469', 'SER', 'B')	0.043	0.043	-0.78	-17.144	0.318778	0.141279	0.172459	-100	-100	-100	-100	-100	-100	-100	-100	-100	0	0	0
7JR7_B	B	470	LYS	('470', 'LYS', 'B')	0.037	0.021	-1.1	-14.5128	0.340667	0.413609	0.201142	-100	-100	-100	-100	-100	-100	-100	-100	-100	0	0	0
7JR7_B	B	471	CYS	('471', 'CYS', 'B')	0.042	0.007	-1.97	-23.9924	0.367778	0.174076	0.0132449	-100	-100	-100	-100	-100	-100	-100	-100	-100	0	0	0
7JR7_B	B	472	TYR	('472', 'TYR', 'B')	0.046	0.024	-0.9	-19.611	0.402444	0.346798	0.192746	-100	-100	-100	-100	-100	-100	-100	-100	-100	0	0	0
7JR7_B	B	473	SER	('473', 'SER', 'B')	0.046	0.016	0.04	-10.4843	0.425444	0.234544	0.379172	-100	-100	-100	-100	-100	-100	-100	-100	-100	0	0	0
7JR7_B	B	474	GLU	('474', 'GLU', 'B')	0.042	0.002	-0.39	-10.6829	0.428889	0.154686	0.270059	-100	-100	-100	-100	-100	-100	-100	-100	-100	0	0	0
7JR7_B	B	475	ARG	('475', 'ARG', 'B')	0.05	0.009	-0.46	-12.0123	0.455333	0.216178	0.25175	-100	-100	-100	-100	-100	-100	-100	-100	-100	0	0	0
7JR7_B	B	476	ALA	('476', 'ALA', 'B')	0.042	0	0.36	-9.77466	0.477778	0.0587094	0.37586	-100	-100	-100	-100	-100	-100	-100	-100	-100	0	0	0
7JR7_B	B	477	MET	('477', 'MET', 'B')	0.038	0.003	0.02	-10.413	0.474	0.0826021	0.416355	-100	-100	-100	-100	-100	-100	-100	-100	-100	0	0	0
7JR7_B	B	478	LEU	('478', 'LEU', 'B')	0.038	0.009	-0.6	-13.6882	0.481889	0.126353	0.378092	-100	-100	-100	-100	-100	-100	-100	-100	-100	0	0	0
7JR7_B	B	479	TYR	('479', 'TYR', 'B')	0.049	0.019	-0.14	-11.2838	0.494444	0.206822	0.676733	-100	-100	-100	-100	-100	-100	-100	-100	-100	0	0	0
7JR7_B	B	480	TYR	('480', 'TYR', 'B')	0.038	0.005	-0.08	-11.7756	0.504444	0.26273	0.717043	-100	-100	-100	-100	-100	-100	-100	-100	-100	0	0	0
7JR7_B	B	481	GLU	('481', 'GLU', 'B')	0.027	0.028	-0.47	-10.5987	0.506111	0.205046	0.469395	-100	-100	-100	-100	-100	-100	-100	-100	-100	0	0	0
7JR7_B	B	482	LEU	('482', 'LEU', 'B')	0.027	0.054	-0.07	-11.2885	0.514889	0.236572	0.723609	-100	-100	-100	-100	-100	-100	-100	-100	-100	0	0	0
7JR7_B	B	483	GLU	('483', 'GLU', 'B')	0.03	0.043	0.1	-10.6559	0.528778	0.324514	0.874118	-100	-100	-100	-100	-100	-100	-100	-100	-100	0	0	0
7JR7_B	B	484	ASP	('484', 'ASP', 'B')	0.03	0.066	-0.47	-14.538	0.513111	0.22102	0.773678	-100	-100	-100	-100	-100	-100	-100	-100	-100	0	0	0
7JR7_B	B	485	GLY	('485', 'GLY', 'B')	0.027	0.174	0.18	-11.2252	0.503667	0.198063	0.959423	-100	-100	-100	-100	-100	-100	-100	-100	-100	0	0	0
7JR7_B	B	486	LEU	('486', 'LEU', 'B')	0.037	0.136	-0.48	-12.604	0.495778	0.272436	0.867843	-100	-100	-100	-100	-100	-100	-100	-100	-100	0	0	0
7JR7_B	B	487	TYR	('487', 'TYR', 'B')	0.033	0.081	-0.3	-14.6508	0.476	0.127344	0.450067	-100	-100	-100	-100	-100	-100	-100	-100	-100	0	0	0
7JR7_B	B	488	THR	('488', 'THR', 'B')	0.03	0.216	0.25	-12.1647	0.446556	0.317645	0.803337	-100	-100	-100	-100	-100	-100	-100	-100	-100	0	0	0
7JR7_B	B	489	THR	('489', 'THR', 'B')	0.036	0.147	-0.32	-14.0498	0.421667	0.0729273	0.4465	-100	-100	-100	-100	-100	-100	-100	-100	-100	0	0	0
7JR7_B	B	490	GLY	('490', 'GLY', 'B')	0.033	0.216	0.03	-13.27	0.391444	0.0310911	0.559256	-100	-100	-100	-100	-100	-100	-100	-100	-100	0	0	0
7JR7_B	B	491	PRO	('491', 'PRO', 'B')	0.032	0.197	-0.23	-13.9164	0.350111	0.0510843	0.405585	-100	-100	-100	-100	-100	-100	-100	-100	-100	0	0	0
7JR7_B	B	492	TYR	('492', 'TYR', 'B')	0.031	0.033	-0.75	-18.2858	0.338111	0.0637454	0.150687	-100	-100	-100	-100	-100	-100	-100	-100	-100	0	0	0
7JR7_B	B	493	PHE	('493', 'PHE', 'B')	0.035	0.136	-1.16	-15.7999	0.332111	-0.0277095	0.214808	-100	-100	-100	-100	-100	-100	-100	-100	-100	0	0	0
7JR7_B	B	494	PHE	('494', 'PHE', 'B')	0.029	0.247	-0.48	-14.6373	0.327667	-0.0731025	0.28788	-100	-100	-100	-100	-100	-100	-100	-100	-100	0	0	0
7JR7_B	B	495	ALA	('495', 'ALA', 'B')	0.03	0.1	-0.53	-15.9657	0.318333	-0.204469	0.0918661	-100	-100	-100	-100	-100	-100	-100	-100	-100	0	0	0
7JR7_B	B	496	LYS	('496', 'LYS', 'B')	0.034	0.028	-1.53	-15.5229	0.331222	-0.0619398	0.00937787	-100	-100	-100	-100	-100	-100	-100	-100	-100	0	0	0
7JR7_B	B	497	ILE	('497', 'ILE', 'B')	0.034	0.097	-1.85	-17.5447	0.338444	-0.119402	0.209847	-100	-100	-100	-100	-100	-100	-100	-100	-100	0	0	0
7JR7_B	B	498	LEU	('498', 'LEU', 'B')	0.028	0.19	-0.58	-12.132	0.339333	-0.0846344	0.207445	-100	-100	-100	-100	-100	-100	-100	-100	-100	0	0	0
7JR7_B	B	499	GLY	('499', 'GLY', 'B')	0	0.111	-0.63	-13.3684	0.351667	0.142001	0.0564044	-100	-100	-100	-100	-100	-100	-100	-100	-100	0	0	0
7JR7_B	B	500	GLU	('500', 'GLU', 'B')	0.029	0.06	-1.47	-17.3389	0.386111	0.206607	0.11141	-100	-100	-100	-100	-100	-100	-100	-100	-100	0	0	0
7JR7_B	B	501	LEU	('501', 'LEU', 'B')	0.036	0.178	-0.95	-13.7594	0.383222	-0.12123	0.157163	-100	-100	-100	-100	-100	-100	-100	-100	-100	0	0	0
7JR7_B	B	502	PRO	('502', 'PRO', 'B')	0.035	0.257	-0.12	-10.199	0.380778	-0.113192	0.0435603	-100	-100	-100	-100	-100	-100	-100	-100	-100	0	0	0
7JR7_B	B	503	GLU	('503', 'GLU', 'B')	0.036	0.159	-1.12	-14.3351	0.379667	0.222909	0.153837	-100	-100	-100	-100	-100	-100	-100	-100	-100	0	0	0
7JR7_B	B	504	HIS	('504', 'HIS', 'B')	0	0.147	-2.01	-21.3066	0.383667	0.165918	0.0694599	-100	-100	-100	-100	-100	-100	-100	-100	-100	0	0	0
7JR7_B	B	505	CYS	('505', 'CYS', 'B')	0.035	0.29	-1	-17.2737	0.368	-0.0688526	0.124318	-100	-100	-100	-100	-100	-100	-100	-100	-100	0	0	0
7JR7_B	B	506	ALA	('506', 'ALA', 'B')	0.031	0.337	-0.79	-13.1308	0.355222	-0.147375	0.137748	-100	-100	-100	-100	-100	-100	-100	-100	-100	0	0	0
7JR7_B	B	507	TYR	('507', 'TYR', 'B')	0.033	0.197	-2.12	-24.4172	0.335889	0.0733746	0.230646	-100	-100	-100	-100	-100	-100	-100	-100	-100	0	0	0
7JR7_B	B	508	ILE	('508', 'ILE', 'B')	0	0.269	-2.31	-25.5278	0.314333	-0.0764457	0.0705811	-100	-100	-100	-100	-100	-100	-100	-100	-100	0	0	0
7JR7_B	B	509	ILE	('509', 'ILE', 'B')	0.037	0.442	-1.12	-18.8721	0.288111	-0.186545	0.133574	-100	-100	-100	-100	-100	-100	-100	-100	-100	0	0	0
7JR7_B	B	510	ILE	('510', 'ILE', 'B')	0.043	0.442	-1.36	-23.7234	0.285222	-0.0792446	0.180655	-100	-100	-100	-100	-100	-100	-100	-100	-100	0	0	0
7JR7_B	B	511	TYR	('511', 'TYR', 'B')	0	0.358	-2.57	-30.6447	0.288333	-0.00988771	0.141951	-100	-100	-100	-100	-100	-100	-100	-100	-100	0	0	0
7JR7_B	B	512	GLY	('512', 'GLY', 'B')	0.031	0.442	-2.51	-26.5687	0.289889	0.0346342	0.095271	-100	-100	-100	-100	-100	-100	-100	-100	-100	0	0	0
7JR7_B	B	513	MET	('513', 'MET', 'B')	0.034	0.592	-1.1	-17.2109	0.295222	-0.0806538	0.359685	-100	-100	-100	-100	-100	-100	-100	-100	-100	0	0	0
7JR7_B	B	514	PRO	('514', 'PRO', 'B')	0.034	0.646	-1.01	-18.287	0.300778	-0.0843272	0.300017	-100	-100	-100	-100	-100	-100	-100	-100	-100	0	0	0
7JR7_B	B	515	THR	('515', 'THR', 'B')	0	0.584	-1.82	-24.0492	0.314889	-0.0576497	0.199534	-100	-100	-100	-100	-100	-100	-100	-100	-100	0	0	0
7JR7_B	B	516	TYR	('516', 'TYR', 'B')	0.043	0.646	-1.49	-20.3848	0.349333	0.132087	0.401245	-100	-100	-100	-100	-100	-100	-100	-100	-100	0	0	0
7JR7_B	B	517	TRP	('517', 'TRP', 'B')	0.045	0.751	-0.22	-12.2302	0.380444	0.0832343	0.783972	-100	-100	-100	-100	-100	-100	-100	-100	-100	0	0	0
7JR7_B	B	518	LEU	('518', 'LEU', 'B')	0.053	0.81	-0.44	-17.4124	0.429333	-0.0537373	0.583621	-100	-100	-100	-100	-100	-100	-100	-100	-100	0	0	0
7JR7_B	B	519	ALA	('519', 'ALA', 'B')	0	0.751	-1.01	-19.2952	0.466889	0.00632644	0.572891	-100	-100	-100	-100	-100	-100	-100	-100	-100	0	0	0
7JR7_B	B	520	ASN	('520', 'ASN', 'B')	0.063	0.831	-0.11	-13.6881	0.487333	0.336295	1.1209	-100	-100	-100	-100	-100	-100	-100	-100	-100	0	0	0
7JR7_B	B	521	LEU	('521', 'LEU', 'B')	0.048	0.703	-0.92	-13.4683	0.501333	0.128851	0.858352	-100	-100	-100	-100	-100	-100	-100	-100	-100	0	0	0
7JR7_B	B	522	ARG	('522', 'ARG', 'B')	0.058	0.763	-0.26	-9.479	0.52	0.311585	1.20753	-100	-100	-100	-100	-100	-100	-100	-100	-100	0	0	0
7JR7_B	B	523	PRO	('523', 'PRO', 'B')	0.062	0.831	0.82	-7.936	0.543667	0.24116	1.61705	-100	-100	-100	-100	-100	-100	-100	-100	-100	0	0	0
7JR7_B	B	524	GLY	('524', 'GLY', 'B')	0.064	0.794	0.91	-6.69289	0.534	0.350968	1.58363	-100	-100	-100	-100	-100	-100	-100	-100	-100	0	0	0
7JR7_B	B	525	LEU	('525', 'LEU', 'B')	0.065	0.788	0.96	-8.50678	0.509667	0.250671	1.492	-100	-100	-100	-100	-100	-100	-100	-100	-100	0	0	0
7JR7_B	B	526	GLN	('526', 'GLN', 'B')	0.063	0.751	0.65	-10.6244	0.490333	0.289515	1.16483	-100	-100	-100	-100	-100	-100	-100	-100	-100	0	0	0
7JR7_B	B	527	PRO	('527', 'PRO', 'B')	0.06	0.686	-0.26	-14.7794	0.442111	0.266255	0.930541	-100	-100	-100	-100	-100	-100	-100	-100	-100	0	0	0
7JR7_B	B	528	PHE	('528', 'PHE', 'B')	0.058	0.632	-0.41	-16.0509	0.398889	0.123262	0.784013	-100	-100	-100	-100	-100	-100	-100	-100	-100	0	0	0
7JR7_B	B	529	LEU	('529', 'LEU', 'B')	0.054	0.632	-0.18	-13.9453	0.358556	0.0181035	0.806665	-100	-100	-100	-100	-100	-100	-100	-100	-100	0	0	0
7JR7_B	B	530	LEU	('530', 'LEU', 'B')	0.053	0.565	-1.21	-20.2246	0.325778	0.076977	0.60081	-100	-100	-100	-100	-100	-100	-100	-100	-100	0	0	0
7JR7_B	B	531	HIS	('531', 'HIS', 'B')	0.043	0.442	-2.15	-22.1249	0.295222	0.151361	0.332606	-100	-100	-100	-100	-100	-100	-100	-100	-100	0	0	0
7JR7_B	B	532	PHE	('532', 'PHE', 'B')	0.04	0.402	-1.9	-22.4587	0.262	-0.0707432	0.337972	-100	-100	-100	-100	-100	-100	-100	-100	-100	0	0	0
7JR7_B	B	533	LEU	('533', 'LEU', 'B')	0.041	0.402	-1.88	-21.6683	0.242222	-0.109411	0.239802	-100	-100	-100	-100	-100	-100	-100	-100	-100	0	0	0
7JR7_B	B	534	LEU	('534', 'LEU', 'B')	0	0.358	-3.08	-34.1511	0.227889	-0.0648501	0.0439147	-100	-100	-100	-100	-100	-100	-100	-100	-100	0	0	0
7JR7_B	B	535	VAL	('535', 'VAL', 'B')	0.032	0.269	-3.66	-34.4301	0.220778	-0.0621285	0.180462	-100	-100	-100	-100	-100	-100	-100	-100	-100	0	0	0
7JR7_B	B	536	TRP	('536', 'TRP', 'B')	0.032	0.233	-2.86	-29.9528	0.221778	-0.1062	0.217047	-100	-100	-100	-100	-100	-100	-100	-100	-100	0	0	0
7JR7_B	B	537	LEU	('537', 'LEU', 'B')	0.033	0.257	-3.16	-32.227	0.213333	-0.114981	0.108	-100	-100	-100	-100	-100	-100	-100	-100	-100	0	0	0
7JR7_B	B	538	VAL	('538', 'VAL', 'B')	0.032	0.197	-4.08	-38.0076	0.212444	-0.0110267	-0.0463271	-100	-100	-100	-100	-100	-100	-100	-100	-100	0	0	0
7JR7_B	B	539	VAL	('539', 'VAL', 'B')	0	0.124	-4	-39.6268	0.227556	-0.0664075	0.104928	-100	-100	-100	-100	-100	-100	-100	-100	-100	0	0	0
7JR7_B	B	540	PHE	('540', 'PHE', 'B')	0.032	0.124	-3.51	-35.0041	0.231111	-0.086618	0.0995401	-100	-100	-100	-100	-100	-100	-100	-100	-100	0	0	0
7JR7_B	B	541	CYS	('541', 'CYS', 'B')	0	0.168	-3.82	-36.4703	0.232889	-0.0259452	-0.0633522	-100	-100	-100	-100	-100	-100	-100	-100	-100	0	0	0
7JR7_B	B	542	CYS	('542', 'CYS', 'B')	0	0.1	-4.14	-38.7721	0.239111	0.0456597	-0.00165013	-100	-100	-100	-100	-100	-100	-100	-100	-100	0	0	0
7JR7_B	B	543	ARG	('543', 'ARG', 'B')	0.038	0.054	-3.54	-37.0074	0.241556	0.150469	-0.00756375	-100	-100	-100	-100	-100	-100	-100	-100	-100	0	0	0
7JR7_B	B	544	ILE	('544', 'ILE', 'B')	0.032	0.081	-3.61	-37.6621	0.234333	-0.0505653	0.0124688	-100	-100	-100	-100	-100	-100	-100	-100	-100	0	0	0
7JR7_B	B	545	MET	('545', 'MET', 'B')	0.03	0.136	-3.6	-35.8597	0.236667	-0.0204713	0.0439376	-100	-100	-100	-100	-100	-100	-100	-100	-100	0	0	0
7JR7_B	B	546	ALA	('546', 'ALA', 'B')	0	0.054	-3.42	-40.7779	0.239889	-0.0735113	0.0712594	-100	-100	-100	-100	-100	-100	-100	-100	-100	0	0	0
7JR7_B	B	547	LEU	('547', 'LEU', 'B')	0.035	0.033	-3.25	-38.5399	0.254222	0.0233465	0.0978221	-100	-100	-100	-100	-100	-100	-100	-100	-100	0	0	0
7JR7_B	B	548	ALA	('548', 'ALA', 'B')	0	0.086	-2.76	-36.3467	0.249778	-0.0296359	0.250941	-100	-100	-100	-100	-100	-100	-100	-100	-100	0	0	0
7JR7_B	B	549	ALA	('549', 'ALA', 'B')	0	0.086	-2.69	-36.8971	0.262667	-0.0706186	0.149473	-100	-100	-100	-100	-100	-100	-100	-100	-100	0	0	0
7JR7_B	B	550	ALA	('550', 'ALA', 'B')	0	0.041	-2.45	-38.008	0.288	-0.0258739	0.133214	-100	-100	-100	-100	-100	-100	-100	-100	-100	0	0	0
7JR7_B	B	551	ALA	('551', 'ALA', 'B')	0.055	0.05	-2.21	-29.7672	0.318778	-0.0124379	0.284495	-100	-100	-100	-100	-100	-100	-100	-100	-100	0	0	0
7JR7_B	B	552	LEU	('552', 'LEU', 'B')	0.051	0.168	-1.48	-25.3874	0.355	0.12427	0.699291	-100	-100	-100	-100	-100	-100	-100	-100	-100	0	0	0
7JR7_B	B	553	LEU	('553', 'LEU', 'B')	0.044	0.168	-1.01	-20.3048	0.393556	0.108833	0.756594	-100	-100	-100	-100	-100	-100	-100	-100	-100	0	0	0
7JR7_B	B	554	PRO	('554', 'PRO', 'B')	0.053	0.147	-0.06	-15.3788	0.406222	0.19212	1.09454	-100	-100	-100	-100	-100	-100	-100	-100	-100	0	0	0
7JR7_B	B	555	THR	('555', 'THR', 'B')	0.046	0.147	-0.04	-13.6576	0.414778	0.410721	1.1348	-100	-100	-100	-100	-100	-100	-100	-100	-100	0	0	0
7JR7_B	B	556	PHE	('556', 'PHE', 'B')	0.045	0.124	-0.72	-19.8816	0.424222	0.358857	0.842495	-100	-100	-100	-100	-100	-100	-100	-100	-100	0	0	0
7JR7_B	B	557	HIS	('557', 'HIS', 'B')	0.044	0.29	0.08	-14.2079	0.443333	0.337992	0.884891	-100	-100	-100	-100	-100	-100	-100	-100	-100	0	0	0
7JR7_B	B	558	MET	('558', 'MET', 'B')	0.045	0.302	-0.17	-17.3974	0.436667	0.185903	0.897299	-100	-100	-100	-100	-100	-100	-100	-100	-100	0	0	0
7JR7_B	B	559	ALA	('559', 'ALA', 'B')	0	0.147	-1.65	-27.9951	0.413444	0.0523533	0.352113	-100	-100	-100	-100	-100	-100	-100	-100	-100	0	0	0
7JR7_B	B	560	SER	('560', 'SER', 'B')	0.043	0.216	-1.29	-21.7242	0.396778	0.0418854	0.335293	-100	-100	-100	-100	-100	-100	-100	-100	-100	0	0	0
7JR7_B	B	561	PHE	('561', 'PHE', 'B')	0.043	0.442	-0.35	-14.2369	0.381778	0.037551	0.686385	-100	-100	-100	-100	-100	-100	-100	-100	-100	0	0	0
7JR7_B	B	562	PHE	('562', 'PHE', 'B')	0.04	0.28	-1.19	-18.3979	0.371444	-0.0233743	0.40647	-100	-100	-100	-100	-100	-100	-100	-100	-100	0	0	0
7JR7_B	B	563	SER	('563', 'SER', 'B')	0	0.19	-2.44	-29.0136	0.370111	-0.044402	0.100629	-100	-100	-100	-100	-100	-100	-100	-100	-100	0	0	0
7JR7_B	B	564	ASN	('564', 'ASN', 'B')	0.031	0.337	-1.04	-18.4524	0.381	0.0269666	0.319029	-100	-100	-100	-100	-100	-100	-100	-100	-100	0	0	0
7JR7_B	B	565	ALA	('565', 'ALA', 'B')	0.032	0.442	-0.49	-12.3954	0.370444	-0.0558854	0.525179	-100	-100	-100	-100	-100	-100	-100	-100	-100	0	0	0
7JR7_B	B	566	LEU	('566', 'LEU', 'B')	0.029	0.337	-1.75	-17.8886	0.372444	-0.0656695	0.194954	-100	-100	-100	-100	-100	-100	-100	-100	-100	0	0	0
7JR7_B	B	567	TYR	('567', 'TYR', 'B')	0.027	0.316	-2.3	-25.7756	0.379222	0.0804938	0.226646	-100	-100	-100	-100	-100	-100	-100	-100	-100	0	0	0
7JR7_B	B	568	ASN	('568', 'ASN', 'B')	0.031	0.518	-0.68	-12.9154	0.376667	0.0627635	0.460801	-100	-100	-100	-100	-100	-100	-100	-100	-100	0	0	0
7JR7_B	B	569	SER	('569', 'SER', 'B')	0.031	0.565	-0.92	-16.6717	0.364	0.0102789	0.293648	-100	-100	-100	-100	-100	-100	-100	-100	-100	0	0	0
7JR7_B	B	570	PHE	('570', 'PHE', 'B')	0.031	0.402	-2.22	-22.0042	0.353333	0.000327312	0.191721	-100	-100	-100	-100	-100	-100	-100	-100	-100	0	0	0
7JR7_B	B	571	TYR	('571', 'TYR', 'B')	0.029	0.544	-1.59	-23.4924	0.342444	0.0205898	0.358	-100	-100	-100	-100	-100	-100	-100	-100	-100	0	0	0
7JR7_B	B	572	LEU	('572', 'LEU', 'B')	0.035	0.712	-0.78	-19.8293	0.339667	-0.0727553	0.480811	-100	-100	-100	-100	-100	-100	-100	-100	-100	0	0	0
7JR7_B	B	573	ALA	('573', 'ALA', 'B')	0.04	0.646	-1.38	-25.3424	0.336778	-0.0788098	0.334723	-100	-100	-100	-100	-100	-100	-100	-100	-100	0	0	0
7JR7_B	B	574	GLY	('574', 'GLY', 'B')	0	0.592	-2.28	-30.6473	0.358111	0.0674017	0.182566	-100	-100	-100	-100	-100	-100	-100	-100	-100	0	0	0
7JR7_B	B	575	GLY	('575', 'GLY', 'B')	0.042	0.717	-1.67	-25.2592	0.371	0.00883665	0.450686	-100	-100	-100	-100	-100	-100	-100	-100	-100	0	0	0
7JR7_B	B	576	PHE	('576', 'PHE', 'B')	0.038	0.717	-1.51	-22.557	0.390889	0.112078	0.648612	-100	-100	-100	-100	-100	-100	-100	-100	-100	0	0	0
7JR7_B	B	577	MET	('577', 'MET', 'B')	0.039	0.779	-0.59	-12.3244	0.429	0.105541	0.943081	-100	-100	-100	-100	-100	-100	-100	-100	-100	0	0	0
7JR7_B	B	578	ILE	('578', 'ILE', 'B')	0.049	0.845	-0.34	-12.3237	0.474111	0.220712	1.17687	-100	-100	-100	-100	-100	-100	-100	-100	-100	0	0	0
7JR7_B	B	579	ASN	('579', 'ASN', 'B')	0.052	0.9	-0.08	-13.4864	0.494444	0.366003	1.31646	-100	-100	-100	-100	-100	-100	-100	-100	-100	0	0	0
7JR7_B	B	580	LEU	('580', 'LEU', 'B')	0.048	0.831	-0.65	-19.4273	0.522222	0.290183	1.24168	-100	-100	-100	-100	-100	-100	-100	-100	-100	0	0	0
7JR7_B	B	581	SER	('581', 'SER', 'B')	0.06	0.9	0.32	-10.2562	0.542667	0.488089	1.7932	-100	-100	-100	-100	-100	-100	-100	-100	-100	0	0	0
7JR7_B	B	582	SER	('582', 'SER', 'B')	0.069	0.9	0.55	-10.2863	0.538556	0.413627	1.94495	-100	-100	-100	-100	-100	-100	-100	-100	-100	0	0	0
7JR7_B	B	583	LEU	('583', 'LEU', 'B')	0.079	0.9	0.07	-14.0906	0.520111	0.260798	1.50603	-100	-100	-100	-100	-100	-100	-100	-100	-100	0	0	0
7JR7_B	B	584	TRP	('584', 'TRP', 'B')	0.097	0.9	0.74	-9.64256	0.508	0.374311	1.60273	-100	-100	-100	-100	-100	-100	-100	-100	-100	0	0	0
7JR7_B	B	585	THR	('585', 'THR', 'B')	0.078	0.9	0.91	-9.45578	0.501667	0.518037	1.50568	-100	-100	-100	-100	-100	-100	-100	-100	-100	0	0	0
7JR7_B	B	586	VAL	('586', 'VAL', 'B')	0.097	0.9	0.65	-9.53422	0.461778	0.106739	0.942448	-100	-100	-100	-100	-100	-100	-100	-100	-100	0	0	0
7JR7_B	B	587	PRO	('587', 'PRO', 'B')	0.084	0.858	-0.12	-17.059	0.428	0.153399	0.821917	-100	-100	-100	-100	-100	-100	-100	-100	-100	0	0	0
7JR7_B	B	588	ALA	('588', 'ALA', 'B')	0.087	0.845	-0.11	-16.1297	0.415111	0.269222	1.31901	-100	-100	-100	-100	-100	-100	-100	-100	-100	0	0	0
7JR7_B	B	589	TRP	('589', 'TRP', 'B')	0.08	0.9	0.2	-12.3156	0.381667	0.147798	0.924785	-100	-100	-100	-100	-100	-100	-100	-100	-100	0	0	0
7JR7_B	B	590	ILE	('590', 'ILE', 'B')	0.052	0.667	-0.72	-18.078	0.355667	0.0429972	0.401236	-100	-100	-100	-100	-100	-100	-100	-100	-100	0	0	0
7JR7_B	B	591	SER	('591', 'SER', 'B')	0.051	0.667	-1.33	-23.2107	0.352	0.121484	0.524543	-100	-100	-100	-100	-100	-100	-100	-100	-100	0	0	0
7JR7_B	B	592	LYS	('592', 'LYS', 'B')	0.047	0.763	-0.92	-17.6338	0.349444	0.23979	0.714363	-100	-100	-100	-100	-100	-100	-100	-100	-100	0	0	0
7JR7_B	B	593	VAL	('593', 'VAL', 'B')	0.044	0.518	-1.5	-19.433	0.335556	-0.0192671	0.496309	-100	-100	-100	-100	-100	-100	-100	-100	-100	0	0	0
7JR7_B	B	594	SER	('594', 'SER', 'B')	0	0.43	-2.82	-25.1531	0.310667	-0.0765159	0.131008	-100	-100	-100	-100	-100	-100	-100	-100	-100	0	0	0
7JR7_B	B	595	PHE	('595', 'PHE', 'B')	0	0.257	-3.67	-37.571	0.309889	-0.0143091	0.104599	-100	-100	-100	-100	-100	-100	-100	-100	-100	0	0	0
7JR7_B	B	596	LEU	('596', 'LEU', 'B')	0.028	0.358	-3.59	-37.3493	0.301222	-0.0232507	0.126389	-100	-100	-100	-100	-100	-100	-100	-100	-100	0	0	0
7JR7_B	B	597	ARG	('597', 'ARG', 'B')	0.044	0.608	-2.92	-27.2017	0.293222	0.226953	0.24066	-100	-100	-100	-100	-100	-100	-100	-100	-100	0	0	0
7JR7_B	B	598	TRP	('598', 'TRP', 'B')	0.042	0.53	-3.15	-30.2494	0.291222	-0.0141088	0.219381	-100	-100	-100	-100	-100	-100	-100	-100	-100	0	0	0
7JR7_B	B	599	CYS	('599', 'CYS', 'B')	0.031	0.37	-3.73	-35.8211	0.284444	-0.0216904	0.0595078	-100	-100	-100	-100	-100	-100	-100	-100	-100	0	0	0
7JR7_B	B	600	PHE	('600', 'PHE', 'B')	0.038	0.565	-3.12	-31.7378	0.281	0.0796245	0.142742	-100	-100	-100	-100	-100	-100	-100	-100	-100	0	0	0
7JR7_B	B	601	GLU	('601', 'GLU', 'B')	0.048	0.632	-2.56	-26.7531	0.282444	0.192081	0.296187	-100	-100	-100	-100	-100	-100	-100	-100	-100	0	0	0
7JR7_B	B	602	GLY	('602', 'GLY', 'B')	0	0.53	-2.77	-27.4001	0.279111	0.0705704	0.16659	-100	-100	-100	-100	-100	-100	-100	-100	-100	0	0	0
7JR7_B	B	603	LEU	('603', 'LEU', 'B')	0	0.491	-2.66	-28.1261	0.287556	-0.000187375	0.208389	-100	-100	-100	-100	-100	-100	-100	-100	-100	0	0	0
7JR7_B	B	604	MET	('604', 'MET', 'B')	0	0.661	-2.01	-19.463	0.297667	0.104665	0.340981	-100	-100	-100	-100	-100	-100	-100	-100	-100	0	0	0
7JR7_B	B	605	LYS	('605', 'LYS', 'B')	0.055	0.686	-1.28	-15.2642	0.323	0.324214	0.659782	-100	-100	-100	-100	-100	-100	-100	-100	-100	0	0	0
7JR7_B	B	606	ILE	('606', 'ILE', 'B')	0.042	0.608	-1.52	-16.2432	0.347778	0.204439	0.432469	-100	-100	-100	-100	-100	-100	-100	-100	-100	0	0	0
7JR7_B	B	607	GLN	('607', 'GLN', 'B')	0.043	0.667	-1.12	-15.7266	0.379778	0.304527	0.460374	-100	-100	-100	-100	-100	-100	-100	-100	-100	0	0	0
7JR7_B	B	608	PHE	('608', 'PHE', 'B')	0	0.751	-0.6	-12.7166	0.405889	0.371958	0.688375	-100	-100	-100	-100	-100	-100	-100	-100	-100	0	0	0
7JR7_B	B	609	SER	('609', 'SER', 'B')	0.065	0.794	0	-11.4876	0.428333	0.735642	1.04229	-100	-100	-100	-100	-100	-100	-100	-100	-100	0	0	0
7JR7_B	B	610	ARG	('610', 'ARG', 'B')	0.067	0.889	0.95	-5.50544	0.443333	0.723105	1.39985	-100	-100	-100	-100	-100	-100	-100	-100	-100	0	0	0
7JR7_B	B	611	ARG	('611', 'ARG', 'B')	0.077	0.831	0.69	-6.57422	0.448222	0.85621	1.3329	-100	-100	-100	-100	-100	-100	-100	-100	-100	0	0	0
7JR7_B	B	612	THR	('612', 'THR', 'B')	0.106	0.9	1.18	-6.12722	0.456778	0.9177	1.55215	-100	-100	-100	-100	-100	-100	-100	-100	-100	0	0	0
7JR7_B	B	613	TYR	('613', 'TYR', 'B')	0.083	0.881	0.46	-7.71478	0.476111	1.01457	1.06263	-100	-100	-100	-100	-100	-100	-100	-100	-100	0	0	0
7JR7_B	B	614	LYS	('614', 'LYS', 'B')	0.094	0.9	1.1	-6.80511	0.490778	1.08471	1.34693	-100	-100	-100	-100	-100	-100	-100	-100	-100	0	0	0
7JR7_B	B	615	MET	('615', 'MET', 'B')	0.108	0.9	0.93	-5.947	0.491333	1.08726	1.20274	-100	-100	-100	-100	-100	-100	-100	-100	-100	0	0	0
7JR7_B	B	623	ALA	('623', 'ALA', 'B')	0.108	0.9	1.31	-4.39278	0.491222	0.971822	1.46398	-100	-100	-100	-100	-100	-100	-100	-100	-100	0	0	0
7JR7_B	B	624	VAL	('624', 'VAL', 'B')	0.09	0.9	0.96	-7.08811	0.500778	0.916591	1.33014	-100	-100	-100	-100	-100	-100	-100	-100	-100	0	0	0
7JR7_B	B	625	SER	('625', 'SER', 'B')	0.106	0.9	1.09	-7.87856	0.493556	0.936726	1.54639	-100	-100	-100	-100	-100	-100	-100	-100	-100	0	0	0
7JR7_B	B	626	GLY	('626', 'GLY', 'B')	0.087	0.867	0.36	-10.4541	0.485222	0.719013	0.98147	-100	-100	-100	-100	-100	-100	-100	-100	-100	0	0	0
7JR7_B	B	627	ASP	('627', 'ASP', 'B')	0.088	0.9	0.81	-10.1684	0.503333	1.01474	1.2302	-100	-100	-100	-100	-100	-100	-100	-100	-100	0	0	0
7JR7_B	B	628	LYS	('628', 'LYS', 'B')	0.085	0.9	0.88	-10.3441	0.510222	1.07135	1.578	-100	-100	-100	-100	-100	-100	-100	-100	-100	0	0	0
7JR7_B	B	629	ILE	('629', 'ILE', 'B')	0.086	0.881	0.19	-12.1377	0.513444	0.728524	0.983511	-100	-100	-100	-100	-100	-100	-100	-100	-100	0	0	0
7JR7_B	B	630	LEU	('630', 'LEU', 'B')	0.071	0.81	-0.34	-13.1428	0.509333	0.614219	1.01854	-100	-100	-100	-100	-100	-100	-100	-100	-100	0	0	0
7JR7_B	B	631	SER	('631', 'SER', 'B')	0.074	0.9	0.57	-9.97389	0.494111	0.9172	1.61062	-100	-100	-100	-100	-100	-100	-100	-100	-100	0	0	0
7JR7_B	B	632	VAL	('632', 'VAL', 'B')	0.068	0.9	0.55	-8.45344	0.500778	0.803587	1.59877	-100	-100	-100	-100	-100	-100	-100	-100	-100	0	0	0
7JR7_B	B	633	MET	('633', 'MET', 'B')	0.057	0.817	-0.47	-13.1784	0.499889	0.597201	1.17338	-100	-100	-100	-100	-100	-100	-100	-100	-100	0	0	0
7JR7_B	B	634	GLU	('634', 'GLU', 'B')	0.059	0.9	-0.03	-12.7476	0.526444	0.77888	1.25728	-100	-100	-100	-100	-100	-100	-100	-100	-100	0	0	0
7JR7_B	B	635	LEU	('635', 'LEU', 'B')	0.057	0.751	-0.85	-16.3637	0.548333	0.666298	1.15521	-100	-100	-100	-100	-100	-100	-100	-100	-100	0	0	0
7JR7_B	B	636	ASP	('636', 'ASP', 'B')	0.064	0.889	0.21	-13.3597	0.543556	0.750824	1.64781	-100	-100	-100	-100	-100	-100	-100	-100	-100	0	0	0
7JR7_B	B	637	SER	('637', 'SER', 'B')	0.061	0.858	0.32	-9.50833	0.536778	0.737036	1.57527	-100	-100	-100	-100	-100	-100	-100	-100	-100	0	0	0
7JR7_B	B	638	TYR	('638', 'TYR', 'B')	0.055	0.794	-0.27	-12.6327	0.525111	0.591042	1.07155	-100	-100	-100	-100	-100	-100	-100	-100	-100	0	0	0
7JR7_B	B	639	PRO	('639', 'PRO', 'B')	0.059	0.794	0.23	-11.1759	0.498556	0.351293	1.14356	-100	-100	-100	-100	-100	-100	-100	-100	-100	0	0	0
7JR7_B	B	640	LEU	('640', 'LEU', 'B')	0.056	0.646	-0.98	-20.5776	0.487	0.285416	0.874307	-100	-100	-100	-100	-100	-100	-100	-100	-100	0	0	0
7JR7_B	B	641	TYR	('641', 'TYR', 'B')	0.054	0.788	-0.04	-11.2124	0.456889	0.251584	0.866859	-100	-100	-100	-100	-100	-100	-100	-100	-100	0	0	0
7JR7_B	B	642	ALA	('642', 'ALA', 'B')	0.055	0.686	-0.41	-15.5398	0.424222	0.0133218	0.845814	-100	-100	-100	-100	-100	-100	-100	-100	-100	0	0	0
7JR7_B	B	643	ILE	('643', 'ILE', 'B')	0	0.544	-1.91	-24.7237	0.377556	-0.0610795	0.480722	-100	-100	-100	-100	-100	-100	-100	-100	-100	0	0	0
7JR7_B	B	644	TYR	('644', 'TYR', 'B')	0.044	0.491	-1.68	-25.6056	0.344	-0.0357279	0.415875	-100	-100	-100	-100	-100	-100	-100	-100	-100	0	0	0
7JR7_B	B	645	LEU	('645', 'LEU', 'B')	0.049	0.632	-0.8	-16.2364	0.322333	-0.0772151	0.587279	-100	-100	-100	-100	-100	-100	-100	-100	-100	0	0	0
7JR7_B	B	646	ILE	('646', 'ILE', 'B')	0.049	0.544	-1.65	-21.1671	0.297889	-0.0906096	0.43862	-100	-100	-100	-100	-100	-100	-100	-100	-100	0	0	0
7JR7_B	B	647	VAL	('647', 'VAL', 'B')	0	0.337	-2.87	-32.9917	0.289889	-0.131149	0.18958	-100	-100	-100	-100	-100	-100	-100	-100	-100	0	0	0
7JR7_B	B	648	ILE	('648', 'ILE', 'B')	0.037	0.402	-1.8	-25.4654	0.298	-0.135639	0.361265	-100	-100	-100	-100	-100	-100	-100	-100	-100	0	0	0
7JR7_B	B	649	GLY	('649', 'GLY', 'B')	0.04	0.43	-1.16	-18.1323	0.307444	-0.0688356	0.43352	-100	-100	-100	-100	-100	-100	-100	-100	-100	0	0	0
7JR7_B	B	650	LEU	('650', 'LEU', 'B')	0.039	0.358	-2.42	-26.4221	0.312222	-0.0416289	0.251568	-100	-100	-100	-100	-100	-100	-100	-100	-100	0	0	0
7JR7_B	B	651	SER	('651', 'SER', 'B')	0.043	0.247	-2.69	-33.6963	0.315222	-0.112116	0.282116	-100	-100	-100	-100	-100	-100	-100	-100	-100	0	0	0
7JR7_B	B	652	GLY	('652', 'GLY', 'B')	0.043	0.337	-1.26	-20.6136	0.321	-0.0674074	0.408967	-100	-100	-100	-100	-100	-100	-100	-100	-100	0	0	0
7JR7_B	B	653	GLY	('653', 'GLY', 'B')	0.038	0.316	-1.24	-19.1593	0.324444	-0.0470828	0.424208	-100	-100	-100	-100	-100	-100	-100	-100	-100	0	0	0
7JR7_B	B	654	PHE	('654', 'PHE', 'B')	0.038	0.19	-2.59	-29.5562	0.328222	-0.0861804	0.32663	-100	-100	-100	-100	-100	-100	-100	-100	-100	0	0	0
7JR7_B	B	655	MET	('655', 'MET', 'B')	0.041	0.197	-1.92	-26.3107	0.329889	-0.135549	0.322564	-100	-100	-100	-100	-100	-100	-100	-100	-100	0	0	0
7JR7_B	B	656	VAL	('656', 'VAL', 'B')	0.047	0.358	-0.64	-16.988	0.318	-0.18467	0.524002	-100	-100	-100	-100	-100	-100	-100	-100	-100	0	0	0
7JR7_B	B	657	LEU	('657', 'LEU', 'B')	0.05	0.233	-1.41	-25.3069	0.300111	-0.105477	0.433035	-100	-100	-100	-100	-100	-100	-100	-100	-100	0	0	0
7JR7_B	B	658	TYR	('658', 'TYR', 'B')	0.044	0.066	-2.22	-29.286	0.302889	-0.066048	0.264389	-100	-100	-100	-100	-100	-100	-100	-100	-100	0	0	0
7JR7_B	B	659	TYR	('659', 'TYR', 'B')	0.05	0.269	-1.05	-18.9283	0.312	0.0994167	0.484125	-100	-100	-100	-100	-100	-100	-100	-100	-100	0	0	0
7JR7_B	B	660	VAL	('660', 'VAL', 'B')	0.055	0.302	-0.23	-17.3107	0.332778	-0.0475323	0.590336	-100	-100	-100	-100	-100	-100	-100	-100	-100	0	0	0
7JR7_B	B	661	SER	('661', 'SER', 'B')	0.055	0.124	-1.23	-20.8706	0.350444	-0.0365233	0.395236	-100	-100	-100	-100	-100	-100	-100	-100	-100	0	0	0
7JR7_B	B	662	LEU	('662', 'LEU', 'B')	0.051	0.074	-1.34	-20.2819	0.38	-0.0345186	0.477491	-100	-100	-100	-100	-100	-100	-100	-100	-100	0	0	0
7JR7_B	B	663	ARG	('663', 'ARG', 'B')	0.055	0.337	-0.24	-12.9973	0.409111	0.215216	0.900484	-100	-100	-100	-100	-100	-100	-100	-100	-100	0	0	0
7JR7_B	B	664	PHE	('664', 'PHE', 'B')	0.064	0.382	0.43	-8.54404	0.440778	0.174959	1.18497	-100	-100	-100	-100	-100	-100	-100	-100	-100	0	0	0
7JR7_B	B	665	ILE	('665', 'ILE', 'B')	0.063	0.168	-0.05	-12.1	0.464778	0.211271	0.966218	-100	-100	-100	-100	-100	-100	-100	-100	-100	0	0	0
7JR7_B	B	666	LYS	('666', 'LYS', 'B')	0.074	0.1	0.12	-12.7397	0.503	0.420892	1.03846	-100	-100	-100	-100	-100	-100	-100	-100	-100	0	0	0
7JR7_B	B	667	GLN	('667', 'GLN', 'B')	0.057	0.024	-0.84	-19.9384	0.459556	0.501277	0.683195	-100	-100	-100	-100	-100	-100	-100	-100	-100	0	0	0
7JR7_B	B	668	LYS	('668', 'LYS', 'B')	0.071	0.054	0.21	-9.379	0.407778	0.597741	0.937044	-100	-100	-100	-100	-100	-100	-100	-100	-100	0	0	0
7JR7_B	B	669	PRO	('669', 'PRO', 'B')	0.066	0.017	0.24	-10.3873	0.355889	0.634334	0.850128	-100	-100	-100	-100	-100	-100	-100	-100	-100	0	0	0
7JR7_B	B	670	SER	('670', 'SER', 'B')	0.082	0.06	0.71	-6.28378	0.308444	0.64008	1.03871	-100	-100	-100	-100	-100	-100	-100	-100	-100	0	0	0
7KBB_D	D	45	THR	('45', 'THR', 'D')	0.133	0.982	1.85		0.253333	0.475003	1.35264	1	1	1	1	1	1	1	1	1	1	1	1
7KBB_D	D	46	TYR	('46', 'TYR', 'D')	0.091	0.853	1.8		0.327	0.5923	1.66298	1	1	1	1	1	1	1	1	1	1	1	1
7KBB_D	D	47	SER	('47', 'SER', 'D')	0.096	0.806	1.4		0.395444	0.592967	1.57034	1	1	1	1	1	1	1	1	1	1	1	1
7KBB_D	D	48	LYS	('48', 'LYS', 'D')	0.091	0.729	1.37		0.447667	0.723955	1.53204	1	1	1	1	1	1	1	1	1	1	1	1
7KBB_D	D	49	PRO	('49', 'PRO', 'D')	0.068	0.535	0.8		0.492444	0.756198	1.05963	1	1	1	1	1	1	1	1	1	1	1	1
7KBB_D	D	50	HIS	('50', 'HIS', 'D')	0.07	0.629	0.73		0.514778	0.810142	1.38829	0	0	0	0	0	0	1	1	1	0	0	1
7KBB_D	D	51	ASP	('51', 'ASP', 'D')	0.07	0.729	0.91		0.511444	0.78911	1.94631	0	0	0	0	0	0	1	1	1	0	0	1
7KBB_D	D	52	ALA	('52', 'ALA', 'D')	0.068	0.571	0.49		0.511333	0.566912	1.23257	1	1	1	1	1	1	1	1	1	1	1	1
7KBB_D	D	53	ALA	('53', 'ALA', 'D')	0	0.512	-0.05		0.477222	0.511345	0.711664	0	0	0	0	0	0	1	1	1	0	0	1
7KBB_D	D	54	THR	('54', 'THR', 'D')	0.072	0.647	0.25		0.476556	0.570285	1.64939	0	0	0	0	0	0	0	0	0	0	0	0
7KBB_D	D	55	PHE	('55', 'PHE', 'D')	0.073	0.765	0.55		0.461444	0.418977	1.75255	0	0	0	0	0	0	1	1	1	0	0	1
7KBB_D	D	56	TYR	('56', 'TYR', 'D')	0.068	0.659	0.43		0.456111	0.505663	1.46883	0	0	0	0	0	0	0	0	0	0	0	0
7KBB_D	D	57	CYS	('57', 'CYS', 'D')	0.072	0.694	0.14		0.459111	0.330654	1.2726	-100	0	0	-100	0	0	-100	0	0	0	0	0
7KBB_D	D	58	PRO	('58', 'PRO', 'D')	0.073	0.765	0.46		0.473778	0.372542	2.04354	-100	-100	-100	-100	-100	-100	-100	-100	-100	0	0	0
7KBB_D	D	59	PHE	('59', 'PHE', 'D')	0.074	0.618	0.22		0.477667	0.371702	2.01299	-100	0	0	-100	0	0	-100	0	0	0	0	0
7KBB_D	D	60	LEU	('60', 'LEU', 'D')	0.094	0.865	1.07		0.5	0.454499	2.71137	-100	-100	-100	-100	-100	-100	-100	-100	-100	0	0	0
7KBB_D	D	61	TYR	('61', 'TYR', 'D')	0.092	0.9	1.27		0.516444	0.535135	2.71249	-100	-100	-100	-100	-100	-100	-100	-100	-100	0	0	0
7KBB_D	D	62	PRO	('62', 'PRO', 'D')	0.115	0.694	1.12		0.565667	0.530158	2.48405	-100	-100	-100	-100	-100	-100	-100	-100	-100	0	0	0
7KBB_D	D	63	SER	('63', 'SER', 'D')	0.15	0.512	0.8		0.580667	0.507257	1.79113	-100	-100	-100	-100	-100	-100	-100	-100	-100	0	0	0
7KBB_D	D	64	PRO	('64', 'PRO', 'D')	0.14	0.476	1.39		0.587	0.658634	1.85686	-100	-100	-100	-100	-100	-100	-100	-100	-100	0	0	0
7KBB_D	D	65	PRO	('65', 'PRO', 'D')	0.134	0.424	1.28		0.600667	0.599941	1.76269	-100	-100	-100	-100	-100	-100	-100	-100	-100	0	0	0
7KBB_D	D	66	ARG	('66', 'ARG', 'D')	0.127	0.265	0.93		0.613222	0.728657	1.49289	-100	-100	0	-100	-100	0	-100	-100	0	0	0	0
7KBB_D	D	67	SER	('67', 'SER', 'D')	0.121	0.071	1.29		0.606111	0.5682	1.44318	-100	0	0	-100	0	0	-100	0	0	0	0	0
7KBB_D	D	68	PRO	('68', 'PRO', 'D')	0.074	0.018	0.81		0.612444	0.559483	0.796407	0	0	0	0	0	0	0	0	0	0	0	0
7KBB_D	D	69	LEU	('69', 'LEU', 'D')	0.084	0.018	1.34		0.614889	0.493903	1.11886	0	0	0	0	0	0	0	0	0	0	0	0
7KBB_D	D	70	GLN	('70', 'GLN', 'D')	0.091	0.124	1.11		0.607333	0.561146	1.10435	0	0	0	0	0	0	0	0	0	0	0	0
7KBB_D	D	71	PHE	('71', 'PHE', 'D')	0.087	0.047	0.53		0.586778	0.397151	0.671543	0	0	0	0	0	0	1	1	1	0	0	1
7KBB_D	D	72	SER	('72', 'SER', 'D')	0.075	0.1	0.98		0.582778	0.505506	0.859488	1	1	1	1	1	1	1	1	1	1	1	1
7KBB_D	D	73	GLY	('73', 'GLY', 'D')	0.063	0.1	0.78		0.580444	0.381553	0.765029	0	0	0	1	1	1	1	1	1	0	1	1
7KBB_D	D	74	PHE	('74', 'PHE', 'D')	0.058	0.071	0.3		0.580444	0.443664	0.721692	1	1	1	1	1	1	1	1	1	1	1	1
7KBB_D	D	75	GLN	('75', 'GLN', 'D')	0.056	0.265	0.47		0.588111	0.530503	0.936015	1	1	1	1	1	1	1	1	1	1	1	1
7KBB_D	D	76	GLN	('76', 'GLN', 'D')	0.059	0.265	0.38		0.593778	0.448559	1.09211	1	1	1	1	1	1	1	1	1	1	1	1
7KBB_D	D	77	VAL	('77', 'VAL', 'D')	0.066	0.424	0.12		0.597444	0.462127	1.0668	1	1	1	1	1	1	1	1	1	1	1	1
7KBB_D	D	78	SER	('78', 'SER', 'D')	0.074	0.512	0.65		0.599222	0.522588	1.56791	0	0	0	1	1	1	1	1	1	0	1	1
7KBB_D	D	79	THR	('79', 'THR', 'D')	0.077	0.571	0.21		0.589333	0.572525	1.47957	0	0	0	0	0	0	1	1	1	0	0	1
7KBB_D	D	80	GLY	('80', 'GLY', 'D')	0.084	0.694	0.99		0.594667	0.556648	2.0567	0	0	0	0	0	0	0	0	0	0	0	0
7KBB_D	D	81	PRO	('81', 'PRO', 'D')	0.089	0.818	1.2		0.585444	0.576645	2.71631	0	0	0	0	0	0	0	0	0	0	0	0
7KBB_D	D	82	GLU	('82', 'GLU', 'D')	0.09	0.729	0.7		0.583667	0.589511	2.49672	0	0	0	0	0	0	0	0	0	0	0	0
7KBB_D	D	83	CYS	('83', 'CYS', 'D')	0.09	0.659	0.26		0.558778	0.55338	1.94865	-100	0	0	-100	0	0	-100	0	0	0	0	0
7KBB_D	D	84	ARG	('84', 'ARG', 'D')	0.089	0.818	0.83		0.519889	0.657883	2.36172	-100	-100	0	-100	-100	0	-100	-100	0	0	0	0
7KBB_D	D	85	ASN	('85', 'ASN', 'D')	0.088	0.694	0.94		0.489444	0.456741	2.47329	0	0	0	0	0	0	0	0	0	0	0	0
7KBB_D	D	86	GLU	('86', 'GLU', 'D')	0.075	0.571	0.19		0.452444	0.46853	1.91984	0	0	0	0	0	0	0	0	0	0	0	0
7KBB_D	D	87	THR	('87', 'THR', 'D')	0.063	0.424	0.32		0.426222	0.437663	1.52736	0	0	0	0	0	0	1	1	1	0	0	1
7KBB_D	D	88	LEU	('88', 'LEU', 'D')	0.063	0.376	-0.3		0.417111	0.316457	0.962647	0	0	0	0	0	0	1	1	1	0	0	1
7KBB_D	D	89	TYR	('89', 'TYR', 'D')	0.056	0.182	-0.13		0.389333	0.348051	0.77919	0	0	0	1	1	1	1	1	1	0	1	1
7KBB_D	D	90	LEU	('90', 'LEU', 'D')	0.06	0.265	0.07		0.399	0.215101	0.694337	0	0	0	1	1	1	1	1	1	0	1	1
7KBB_D	D	91	LEU	('91', 'LEU', 'D')	0	0.124	0.12		0.405778	0.354427	0.638626	0	0	0	0	0	0	1	1	1	0	0	1
7KBB_D	D	92	TYR	('92', 'TYR', 'D')	0.074	0.229	0.75		0.412111	0.462057	1.04731	1	1	1	1	1	1	1	1	1	1	1	1
7KBB_D	D	93	ASN	('93', 'ASN', 'D')	0.101	0.265	0.93		0.436556	0.483215	1.12271	1	1	1	1	1	1	1	1	1	1	1	1
7KBB_D	D	94	ARG	('94', 'ARG', 'D')	0.095	0.171	1.31		0.47	0.70645	1.32399	0	0	0	1	1	1	1	1	1	0	1	1
7KBB_D	D	95	GLU	('95', 'GLU', 'D')	0.108	0.535	1.46		0.492	0.643833	1.48531	0	0	0	0	0	0	1	1	1	0	0	1
7KBB_D	D	96	GLY	('96', 'GLY', 'D')	0.102	0.535	1.5		0.491222	0.491037	1.32695	0	0	0	1	1	1	1	1	1	0	1	1
7KBB_D	D	97	GLN	('97', 'GLN', 'D')	0.101	0.476	1.24		0.507889	0.516806	1.3343	0	0	0	1	1	1	1	1	1	0	1	1
7KBB_D	D	98	THR	('98', 'THR', 'D')	0.08	0.424	0.6		0.524778	0.488583	1.00311	1	1	1	1	1	1	1	1	1	1	1	1
7KBB_D	D	99	LEU	('99', 'LEU', 'D')	0.072	0.306	0.2		0.512222	0.41975	1.0811	0	0	0	0	0	0	1	1	1	0	0	1
7KBB_D	D	100	VAL	('100', 'VAL', 'D')	0.06	0.424	-0.1		0.501667	0.371405	0.895658	0	0	0	0	0	0	0	0	0	0	0	0
7KBB_D	D	101	GLU	('101', 'GLU', 'D')	0.084	0.306	-0.18		0.508778	0.50881	0.961485	0	0	0	0	0	0	0	0	0	0	0	0
7KBB_D	D	102	ARG	('102', 'ARG', 'D')	0.073	0.512	0.11		0.505667	0.600018	1.59208	-100	0	0	-100	0	0	-100	0	0	0	0	0
7KBB_D	D	103	SER	('103', 'SER', 'D')	0.075	0.376	0.43		0.483111	0.479321	1.58643	0	0	0	0	0	0	0	0	0	0	0	0
7KBB_D	D	104	SER	('104', 'SER', 'D')	0.085	0.376	0.76		0.486778	0.550375	1.59266	-100	0	0	-100	0	0	-100	0	0	0	0	0
7KBB_D	D	105	THR	('105', 'THR', 'D')	0.074	0.376	1.29		0.504	0.624038	1.75151	-100	-100	0	-100	-100	0	-100	-100	0	0	0	0
7KBB_D	D	106	TRP	('106', 'TRP', 'D')	0.119	0.212	1		0.480556	0.530801	1.323	-100	0	0	-100	0	0	-100	0	0	0	0	0
7KBB_D	D	107	VAL	('107', 'VAL', 'D')	0	0.147	0.46		0.467	0.36582	0.762408	0	0	0	0	0	0	0	0	0	0	0	0
7KBB_D	D	108	LYS	('108', 'LYS', 'D')	0.074	0.212	0.86		0.474667	0.478214	1.32902	0	0	0	0	0	0	0	0	0	0	0	0
7KBB_D	D	109	LYS	('109', 'LYS', 'D')	0.079	0.112	0.93		0.462444	0.419083	1.10627	0	0	0	0	0	0	0	0	0	0	0	0
7KBB_D	D	110	VAL	('110', 'VAL', 'D')	0	0.035	0.41		0.437222	0.241357	0.573861	0	0	0	0	0	0	0	0	0	0	0	0
7KBB_D	D	111	ILE	('111', 'ILE', 'D')	0.047	0.047	0.57		0.435111	0.395549	0.916815	0	0	0	0	0	0	1	1	1	0	0	1
7KBB_D	D	112	TRP	('112', 'TRP', 'D')	0.054	0.071	0.83		0.460667	0.381719	1.00385	0	0	0	1	1	1	1	1	1	0	1	1
7KBB_D	D	113	TYR	('113', 'TYR', 'D')	0.052	0	0.74		0.474444	0.411233	0.795041	0	0	0	0	0	0	1	1	1	0	0	1
7KBB_D	D	114	LEU	('114', 'LEU', 'D')	0.057	0.012	0.55		0.481889	0.384111	0.499872	1	1	1	1	1	1	1	1	1	1	1	1
7KBB_D	D	115	SER	('115', 'SER', 'D')	0.051	0.041	0.78		0.510889	0.574044	0.694866	1	1	1	1	1	1	1	1	1	1	1	1
7KBB_D	D	116	GLY	('116', 'GLY', 'D')	0.052	0.029	0.75		0.531444	0.641831	0.516877	0	0	0	1	1	1	1	1	1	0	1	1
7KBB_D	D	117	ARG	('117', 'ARG', 'D')	0.054	0.006	0.99		0.513778	0.820078	0.685407	0	0	0	0	0	0	1	1	1	0	0	1
7KBB_D	D	118	ASN	('118', 'ASN', 'D')	0.063	0.071	1.22		0.503	0.674685	0.673237	1	1	1	1	1	1	1	1	1	1	1	1
7KBB_D	D	119	GLN	('119', 'GLN', 'D')	0.067	0.112	0.7		0.527889	0.736235	0.411318	1	1	1	1	1	1	1	1	1	1	1	1
7KBB_D	D	120	THR	('120', 'THR', 'D')	0.072	0.335	1.17		0.531889	0.611702	0.660574	1	1	1	1	1	1	1	1	1	1	1	1
7KBB_D	D	121	ILE	('121', 'ILE', 'D')	0.078	0.229	0.73		0.502667	0.579386	0.476099	0	0	0	1	1	1	1	1	1	0	1	1
7KBB_D	D	122	LEU	('122', 'LEU', 'D')	0.076	0.047	0.97		0.498667	0.601797	0.611176	0	0	0	0	0	0	1	1	1	0	0	1
7KBB_D	D	123	GLN	('123', 'GLN', 'D')	0.091	0.265	1.39		0.497778	0.531492	0.85809	0	0	0	1	1	1	1	1	1	0	1	1
7KBB_D	D	124	ARG	('124', 'ARG', 'D')	0.105	0.476	1.37		0.495889	0.752171	0.953566	1	1	1	1	1	1	1	1	1	1	1	1
7KBB_D	D	125	MET	('125', 'MET', 'D')	0.101	0.229	1.15		0.477778	0.572646	0.712675	0	0	0	0	0	0	0	0	0	0	0	0
7KBB_D	D	126	PRO	('126', 'PRO', 'D')	0.103	0.306	1.68		0.504	0.637733	0.95654	0	0	0	0	0	0	0	0	0	0	0	0
7KBB_D	D	127	GLN	('127', 'GLN', 'D')	0.109	0.618	1.73		0.543667	0.702843	1.3288	1	1	1	1	1	1	1	1	1	1	1	1
7KBB_D	D	128	THR	('128', 'THR', 'D')	0.12	0.535	1.49		0.559	0.706076	1.13664	0	0	0	0	0	0	1	1	1	0	0	1
7KBB_D	D	129	ALA	('129', 'ALA', 'D')	0.128	0.476	1.6		0.576778	0.622646	1.1191	0	0	0	0	0	0	0	0	0	0	0	0
7KBB_D	D	130	SER	('130', 'SER', 'D')	0.155	0.659	1.82		0.615444	0.76635	1.70576	0	0	0	0	0	0	0	0	0	0	0	0
7KBB_D	D	131	LYS	('131', 'LYS', 'D')	0.192	0.806	1.73		0.609778	0.796637	1.93624	0	0	0	0	0	0	1	1	1	0	0	1
7KBB_D	D	132	PRO	('132', 'PRO', 'D')	0.211	0.865	1.94		0.615111	0.776934	1.9339	-100	0	0	-100	0	0	-100	0	0	0	0	0
7KBB_D	D	133	SER	('133', 'SER', 'D')	0.214	0.959	1.93		0.603556	0.818182	2.16649	-100	-100	0	-100	-100	0	-100	-100	0	0	0	0
7KBB_D	D	134	ASP	('134', 'ASP', 'D')	0.216	0.976	1.92		0.619222	0.827645	2.25362	0	0	0	0	0	0	0	0	0	0	0	0
7KBB_D	D	135	GLY	('135', 'GLY', 'D')	0.213	0.818	1.64		0.585222	0.688933	1.7359	0	0	0	0	0	0	1	1	1	0	0	1
7KBB_D	D	136	ASN	('136', 'ASN', 'D')	0.208	0.9	1.62		0.567556	0.676193	1.98612	0	0	0	0	0	0	0	0	0	0	0	0
7KBB_D	D	137	VAL	('137', 'VAL', 'D')	0.137	0.853	1.61		0.545778	0.520152	1.90775	0	0	0	1	1	1	1	1	1	0	1	1
7KBB_D	D	138	GLN	('138', 'GLN', 'D')	0.122	0.924	1.39		0.527222	0.591568	1.88875	1	1	1	1	1	1	1	1	1	1	1	1
7KBB_D	D	139	ILE	('139', 'ILE', 'D')	0.104	0.629	0.77		0.513778	0.389157	1.21169	1	1	1	1	1	1	1	1	1	1	1	1
7KBB_D	D	140	SER	('140', 'SER', 'D')	0.102	0.647	1.06		0.519889	0.535733	1.51999	1	1	1	1	1	1	1	1	1	1	1	1
7KBB_D	D	141	VAL	('141', 'VAL', 'D')	0.095	0.729	1.01		0.508667	0.438187	1.89408	0	0	0	1	1	1	1	1	1	0	1	1
7KBB_D	D	142	GLU	('142', 'GLU', 'D')	0.092	0.571	1.09		0.517889	0.611591	1.55943	1	1	1	1	1	1	1	1	1	1	1	1
7KBB_D	D	143	ASP	('143', 'ASP', 'D')	0.093	0.376	0.73		0.492667	0.514888	0.998895	1	1	1	1	1	1	1	1	1	1	1	1
7KBB_D	D	144	ALA	('144', 'ALA', 'D')	0	0.476	0.57		0.506444	0.385464	0.986851	0	0	0	0	0	0	1	1	1	0	0	1
7KBB_D	D	145	LYS	('145', 'LYS', 'D')	0.091	0.535	0.89		0.506	0.564347	1.73104	0	0	0	0	0	0	0	0	0	0	0	0
7KBB_D	D	146	ILE	('146', 'ILE', 'D')	0.081	0.229	0.62		0.507111	0.473854	1.02046	1	1	1	1	1	1	1	1	1	1	1	1
7KBB_D	D	147	PHE	('147', 'PHE', 'D')	0.082	0.182	0.37		0.505889	0.384406	0.526435	0	0	0	0	0	0	0	0	0	0	0	0
7KBB_D	D	148	GLY	('148', 'GLY', 'D')	0.083	0.306	0.6		0.495111	0.373208	1.21008	0	0	0	0	0	0	0	0	0	0	0	0
7KBB_D	D	149	ALA	('149', 'ALA', 'D')	0.074	0.229	0.76		0.485556	0.461142	1.41844	0	0	0	0	0	0	0	0	0	0	0	0
7KBB_D	D	150	HIS	('150', 'HIS', 'D')	0.07	0.047	0.61		0.497889	0.627607	0.76034	0	0	0	0	0	0	1	1	1	0	0	1
7KBB_D	D	151	MET	('151', 'MET', 'D')	0.083	0.071	0.34		0.503889	0.492819	0.771078	-100	0	0	-100	0	0	-100	0	0	0	0	0
7KBB_D	D	152	VAL	('152', 'VAL', 'D')	0.087	0.182	0.91		0.513333	0.588775	0.983524	-100	-100	-100	-100	-100	-100	-100	-100	-100	0	0	0
7KBB_D	D	153	PRO	('153', 'PRO', 'D')	0.089	0.376	1.01		0.517333	0.608532	1.13115	-100	-100	-100	-100	-100	-100	-100	-100	-100	0	0	0
7KBB_D	D	154	LYS	('154', 'LYS', 'D')	0.106	0.335	0.94		0.517	0.655939	1.34991	-100	-100	-100	-100	-100	-100	-100	-100	-100	0	0	0
7KBB_D	D	155	GLN	('155', 'GLN', 'D')	0.113	0.147	0.81		0.491333	0.715933	1.09221	-100	-100	-100	-100	-100	-100	-100	-100	-100	0	0	0
7KBB_D	D	156	THR	('156', 'THR', 'D')	0.099	0.265	0.91		0.487111	0.55838	1.34055	-100	-100	-100	-100	-100	-100	-100	-100	-100	0	0	0
7KBB_D	D	157	LYS	('157', 'LYS', 'D')	0.092	0.171	0.62		0.471556	0.590345	1.09441	-100	-100	-100	-100	-100	-100	-100	-100	-100	0	0	0
7KBB_D	D	158	LEU	('158', 'LEU', 'D')	0.089	0.335	0.72		0.452444	0.414133	1.3039	-100	-100	-100	-100	-100	-100	-100	-100	-100	0	0	0
7KBB_D	D	159	LEU	('159', 'LEU', 'D')	0.084	0.212	0.62		0.417667	0.283476	1.12063	-100	-100	-100	-100	-100	-100	-100	-100	-100	0	0	0
7KBB_D	D	160	ARG	('160', 'ARG', 'D')	0.087	0.571	0.66		0.405222	0.546347	1.33719	-100	-100	-100	-100	-100	-100	-100	-100	-100	0	0	0
7KBB_D	D	161	PHE	('161', 'PHE', 'D')	0.086	0.465	0.45		0.413444	0.329387	1.17608	-100	-100	-100	-100	-100	-100	-100	-100	-100	0	0	0
7KBB_D	D	162	VAL	('162', 'VAL', 'D')	0.115	0.659	0.81		0.421222	0.456092	1.57216	-100	-100	-100	-100	-100	-100	-100	-100	-100	0	0	0
7KBB_D	D	163	VAL	('163', 'VAL', 'D')	0.127	0.694	0.52		0.429889	0.42776	1.35213	-100	-100	-100	-100	-100	-100	-100	-100	-100	0	0	0
7KBB_D	D	164	ASN	('164', 'ASN', 'D')	0.133	0.9	1.1		0.456667	0.690787	1.9652	-100	-100	-100	-100	-100	-100	-100	-100	-100	0	0	0
7KBB_D	D	165	ASP	('165', 'ASP', 'D')	0.143	0.941	0.73		0.458	0.623455	1.82251	-100	-100	-100	-100	-100	-100	-100	-100	-100	0	0	0
7KBB_D	D	166	GLY	('166', 'GLY', 'D')	0.168	0.988	1.36		0.477778	0.616051	2.17215	-100	-100	-100	-100	-100	-100	-100	-100	-100	0	0	0
7KBB_D	D	167	THR	('167', 'THR', 'D')	0.155	0.994	1.59		0.494444	0.655806	2.4557	-100	-100	-100	-100	-100	-100	-100	-100	-100	0	0	0
7KBB_D	D	168	ARG	('168', 'ARG', 'D')	0.139	0.965	1.26		0.504222	0.634149	2.23898	-100	-100	-100	-100	-100	-100	-100	-100	-100	0	0	0
7KBB_D	D	169	TYR	('169', 'TYR', 'D')	0.14	0.941	1.04		0.507889	0.467679	2.04339	-100	-100	-100	-100	-100	-100	-100	-100	-100	0	0	0
7KBB_D	D	170	GLN	('170', 'GLN', 'D')	0.12	0.818	0.47		0.495667	0.384985	1.54394	-100	-100	-100	-100	-100	-100	-100	-100	-100	0	0	0
7KBB_D	D	171	MET	('171', 'MET', 'D')	0.097	0.765	0.68		0.492556	0.286846	1.41362	-100	-100	-100	-100	-100	-100	-100	-100	-100	0	0	0
7KBB_D	D	172	CYS	('172', 'CYS', 'D')	0	0.571	0.05		0.471333	0.213632	0.643437	-100	-100	-100	-100	-100	-100	-100	-100	-100	0	0	0
7KBB_D	D	173	VAL	('173', 'VAL', 'D')	0.079	0.459	0.29		0.472111	0.123616	0.94617	-100	-100	-100	-100	-100	-100	-100	-100	-100	0	0	0
7KBB_D	D	174	MET	('174', 'MET', 'D')	0.075	0.182	0.23		0.468778	0.147875	0.620423	-100	-100	-100	-100	-100	-100	-100	-100	-100	0	0	0
7KBB_D	D	175	LYS	('175', 'LYS', 'D')	0.084	0.376	0.58		0.467111	0.394587	0.816013	-100	-100	-100	-100	-100	-100	-100	-100	-100	0	0	0
7KBB_D	D	176	LEU	('176', 'LEU', 'D')	0.089	0.124	0.49		0.461222	0.285403	0.651947	-100	-100	-100	-100	-100	-100	-100	-100	-100	0	0	0
7KBB_D	D	177	GLU	('177', 'GLU', 'D')	0.091	0.306	0.74		0.476556	0.466433	0.929297	-100	-100	-100	-100	-100	-100	-100	-100	-100	0	0	0
7KBB_D	D	178	SER	('178', 'SER', 'D')	0.089	0.124	0.54		0.469889	0.340194	0.647461	-100	-100	-100	-100	-100	-100	-100	-100	-100	0	0	0
7KBB_D	D	179	TRP	('179', 'TRP', 'D')	0.091	0.335	0.71		0.480778	0.395057	1.0458	-100	-100	-100	-100	-100	-100	-100	-100	-100	0	0	0
7KBB_D	D	180	ALA	('180', 'ALA', 'D')	0.094	0.229	0.42		0.496222	0.399899	0.737106	-100	-100	-100	-100	-100	-100	-100	-100	-100	0	0	0
7KBB_D	D	181	HIS	('181', 'HIS', 'D')	0.101	0.476	0.62		0.517889	0.472568	1.19915	-100	-100	0	-100	-100	0	-100	-100	0	0	0	0
7KBB_D	D	182	VAL	('182', 'VAL', 'D')	0.106	0.571	0.44		0.513667	0.380153	1.31513	-100	0	0	-100	0	0	-100	0	0	0	0	0
7KBB_D	D	183	PHE	('183', 'PHE', 'D')	0.113	0.694	0.89		0.518	0.449998	1.70487	-100	0	0	-100	0	0	-100	0	0	0	0	0
7KBB_D	D	184	ARG	('184', 'ARG', 'D')	0.116	0.965	1.21		0.507222	0.608289	2.08848	-100	0	0	-100	0	0	-100	0	0	0	0	0
7KBB_D	D	185	ASP	('185', 'ASP', 'D')	0.133	0.9	1.15		0.506444	0.547978	1.81684	0	0	0	0	0	0	0	0	0	0	0	0
7KBB_D	D	186	TYR	('186', 'TYR', 'D')	0.115	0.818	0.76		0.479778	0.479672	1.7702	0	0	0	0	0	0	0	0	0	0	0	0
7KBB_D	D	187	SER	('187', 'SER', 'D')	0.102	0.659	0.82		0.474667	0.411093	1.48903	0	0	0	0	0	0	0	0	0	0	0	0
7KBB_D	D	188	VAL	('188', 'VAL', 'D')	0.088	0.465	0.34		0.451444	0.316256	0.758303	0	0	0	0	0	0	0	0	0	0	0	0
7KBB_D	D	189	SER	('189', 'SER', 'D')	0.091	0.424	0.63		0.423778	0.309075	1.12235	-100	-100	0	-100	-100	0	-100	-100	0	0	0	0
7KBB_D	D	190	PHE	('190', 'PHE', 'D')	0.073	0.147	0.66		0.393111	0.19396	0.668509	-100	-100	-100	-100	-100	-100	-100	-100	-100	0	0	0
7KBB_D	D	191	GLN	('191', 'GLN', 'D')	0.085	0.335	0.79		0.389111	0.374197	0.948309	-100	-100	-100	-100	-100	-100	-100	-100	-100	0	0	0
7KBB_D	D	192	VAL	('192', 'VAL', 'D')	0.088	0.147	0.72		0.362556	0.310388	0.66679	-100	-100	-100	-100	-100	-100	-100	-100	-100	0	0	0
7KBB_D	D	193	ARG	('193', 'ARG', 'D')	0.077	0.335	0.73		0.376333	0.539576	0.914056	-100	-100	-100	-100	-100	-100	-100	-100	-100	0	0	0
7KBB_D	D	194	LEU	('194', 'LEU', 'D')	0.075	0.182	0.63		0.394667	0.358242	0.624937	-100	-100	-100	-100	-100	-100	-100	-100	-100	0	0	0
7KBB_D	D	195	THR	('195', 'THR', 'D')	0.078	0.335	0.34		0.412	0.488129	0.912746	-100	-100	-100	-100	-100	-100	-100	-100	-100	0	0	0
7KBB_D	D	196	PHE	('196', 'PHE', 'D')	0.074	0.376	0.09		0.438222	0.555976	0.683117	-100	-100	-100	-100	-100	-100	-100	-100	-100	0	0	0
7KBB_D	D	197	THR	('197', 'THR', 'D')	0.077	0.535	0.23		0.479	0.672103	0.945161	-100	-100	-100	-100	-100	-100	-100	-100	-100	0	0	0
7KBB_D	D	198	GLU	('198', 'GLU', 'D')	0.091	0.729	0.33		0.498333	0.826955	1.08901	-100	-100	-100	-100	-100	-100	-100	-100	-100	0	0	0
7KBB_D	D	199	ALA	('199', 'ALA', 'D')	0.083	0.765	0.71		0.525778	0.852436	1.49897	-100	-100	-100	-100	-100	-100	-100	-100	-100	0	0	0
7KBB_D	D	200	ASN	('200', 'ASN', 'D')	0.098	0.924	1.18		0.531111	0.941873	1.68051	-100	-100	-100	-100	-100	-100	-100	-100	-100	0	0	0
7KBB_D	D	201	ASN	('201', 'ASN', 'D')	0.113	0.818	1.07		0.564889	0.836796	1.57955	-100	-100	-100	-100	-100	-100	-100	-100	-100	0	0	0
7KBB_D	D	202	GLN	('202', 'GLN', 'D')	0.11	0.865	0.85		0.566222	0.833452	1.78638	-100	-100	-100	-100	-100	-100	-100	-100	-100	0	0	0
7KBB_D	D	203	THR	('203', 'THR', 'D')	0.115	0.865	1.18		0.533222	0.814458	1.77864	-100	-100	-100	-100	-100	-100	-100	-100	-100	0	0	0
7KBB_D	D	204	TYR	('204', 'TYR', 'D')	0.114	0.865	1.08		0.538889	0.684238	1.57169	-100	-100	-100	-100	-100	-100	-100	-100	-100	0	0	0
7KBB_D	D	205	THR	('205', 'THR', 'D')	0.114	0.765	0.4		0.525444	0.624441	1.30377	-100	-100	-100	-100	-100	-100	-100	-100	-100	0	0	0
7KBB_D	D	206	PHE	('206', 'PHE', 'D')	0.115	0.765	0.5		0.512444	0.503755	1.06371	-100	-100	-100	-100	-100	-100	-100	-100	-100	0	0	0
7KBB_D	D	207	CYS	('207', 'CYS', 'D')	0.09	0.571	0.07		0.508111	0.481496	0.725064	-100	-100	-100	-100	-100	-100	-100	-100	-100	0	0	0
7KBB_D	D	208	THR	('208', 'THR', 'D')	0.094	0.629	0.41		0.508556	0.486273	1.0762	-100	-100	-100	-100	-100	-100	-100	-100	-100	0	0	0
7KBB_D	D	209	HIS	('209', 'HIS', 'D')	0.113	0.729	0.82		0.519333	0.569074	1.18349	-100	-100	-100	-100	-100	-100	-100	-100	-100	0	0	0
7KBB_D	D	210	PRO	('210', 'PRO', 'D')	0.111	0.659	0.58		0.503667	0.481731	0.918722	-100	-100	-100	-100	-100	-100	-100	-100	-100	0	0	0
7KBB_D	D	211	ASN	('211', 'ASN', 'D')	0.106	0.865	1.15		0.447556	0.534504	1.411	-100	-100	-100	-100	-100	-100	-100	-100	-100	0	0	0
7KBB_D	D	212	LEU	('212', 'LEU', 'D')	0.118	0.765	1.3		0.415	0.5632	1.20104	-100	-100	-100	-100	-100	-100	-100	-100	-100	0	0	0
7KBB_D	D	213	ILE	('213', 'ILE', 'D')	0.131	0.953	1.55		0.359111	0.575211	1.54977	-100	-100	-100	-100	-100	-100	-100	-100	-100	0	0	0
7KBB_D	D	214	VAL	('214', 'VAL', 'D')	0.11	0.924	1.57		0.301444	0.683417	1.3278	-100	-100	-100	-100	-100	-100	-100	-100	-100	0	0	0
7JOO_C	C	22	ILE	('22', 'ILE', 'C')	0.147	0.954	1.18	-3.94017	0.291778	0.650953	1.33396	-100	-100	-100	-100	-100	-100	-100	-100	-100	0	0	0
7JOO_C	C	23	GLN	('23', 'GLN', 'C')	0.138	0.972	1.07	-5.3095	0.357667	0.782353	1.59405	-100	-100	-100	-100	-100	-100	-100	-100	-100	0	0	0
7JOO_C	C	24	GLY	('24', 'GLY', 'C')	0.106	0.56	0.5	-9.55206	0.414667	0.491951	1.30845	-100	-100	-100	-100	-100	-100	-100	-100	-100	0	0	0
7JOO_C	C	25	SER	('25', 'SER', 'C')	0.103	0.752	0.73	-10.1265	0.474444	0.600435	1.37808	-100	-100	-100	-100	-100	-100	-100	-100	-100	0	0	0
7JOO_C	C	26	ALA	('26', 'ALA', 'C')	0.086	0.56	0.07	-11.9016	0.513222	0.565114	1.11418	-100	-100	-100	-100	-100	-100	-100	-100	-100	0	0	0
7JOO_C	C	27	ASN	('27', 'ASN', 'C')	0.09	0.807	0.96	-6.70853	0.512333	0.640903	1.47958	-100	-100	-100	-100	-100	-100	-100	-100	-100	0	0	0
7JOO_C	C	28	TYR	('28', 'TYR', 'C')	0.067	0.385	0.6	-9.21337	0.493	0.518016	1.36802	-100	-100	-100	-100	-100	-100	-100	-100	-100	0	0	0
7JOO_C	C	29	GLU	('29', 'GLU', 'C')	0.083	0.56	0.51	-10.5623	0.465222	0.580962	1.27826	-100	-100	-100	-100	-100	-100	-100	-100	-100	0	0	0
7JOO_C	C	30	MET	('30', 'MET', 'C')	0.085	0.083	-0.55	-17.7254	0.457444	0.30424	0.725788	-100	-100	-100	-100	-100	-100	-100	-100	-100	0	0	0
7JOO_C	C	31	PHE	('31', 'PHE', 'C')	0.083	0.284	-0.15	-15.8809	0.455667	0.350338	0.935692	-100	-100	-100	-100	-100	-100	-100	-100	-100	0	0	0
7JOO_C	C	32	ILE	('32', 'ILE', 'C')	0.074	0.523	0.38	-10.011	0.447889	0.304412	1.41261	-100	-100	-100	-100	-100	-100	-100	-100	-100	0	0	0
7JOO_C	C	33	PHE	('33', 'PHE', 'C')	0.097	0.688	0.82	-6.60278	0.450556	0.389363	1.55728	-100	-100	-100	-100	-100	-100	-100	-100	-100	0	0	0
7JOO_C	C	34	HIS	('34', 'HIS', 'C')	0.09	0.807	0.91	-6.39544	0.437889	0.487973	1.66915	-100	-100	-100	-100	-100	-100	-100	-100	-100	0	0	0
7JOO_C	C	35	ASN	('35', 'ASN', 'C')	0.08	0.954	1.34	-4.63889	0.457222	0.491264	1.99406	-100	-100	-100	-100	-100	-100	-100	-100	-100	0	0	0
7JOO_C	C	36	GLY	('36', 'GLY', 'C')	0.079	0.853	0.97	-9.321	0.453	0.3472	1.77746	-100	-100	-100	-100	-100	-100	-100	-100	-100	0	0	0
7JOO_C	C	37	GLY	('37', 'GLY', 'C')	0.093	0.56	0.43	-11.4793	0.465778	0.309219	1.1953	-100	-100	-100	-100	-100	-100	-100	-100	-100	0	0	0
7JOO_C	C	38	VAL	('38', 'VAL', 'C')	0.088	0.284	-0.08	-15.2546	0.459889	0.134634	0.765474	-100	-100	-100	-100	-100	-100	-100	-100	-100	0	0	0
7JOO_C	C	39	GLN	('39', 'GLN', 'C')	0.081	0.284	-0.15	-16.9203	0.452333	0.390542	1.11491	-100	-100	-100	-100	-100	-100	-100	-100	-100	0	0	0
7JOO_C	C	40	ILE	('40', 'ILE', 'C')	0	0.046	-1.04	-19.96	0.448778	0.101933	0.424213	-100	-100	-100	-100	-100	-100	-100	-100	-100	0	0	0
7JOO_C	C	41	LEU	('41', 'LEU', 'C')	0.076	0.119	-0.5	-19.1778	0.453	0.306398	1.10702	-100	-100	-100	-100	-100	-100	-100	-100	-100	0	0	0
7JOO_C	C	42	CYS	('42', 'CYS', 'C')	0	0.009	-1.11	-22.3338	0.456778	0.0988719	0.513534	-100	-100	-100	-100	-100	-100	-100	-100	-100	0	0	0
7JOO_C	C	43	LYS	('43', 'LYS', 'C')	0.048	0.22	-0.14	-16.4084	0.470667	0.399715	1.14213	-100	-100	-100	-100	-100	-100	-100	-100	-100	0	0	0
7JOO_C	C	44	TYR	('44', 'TYR', 'C')	0.051	0.119	-0.28	-15.2727	0.473222	0.270004	1.04949	-100	0	0	-100	0	0	-100	0	0	0	0	0
7JOO_C	C	45	PRO	('45', 'PRO', 'C')	0.063	0.422	0.58	-7.09778	0.494222	0.495011	1.65911	-100	0	0	-100	0	0	-100	0	0	0	0	0
7JOO_C	C	46	ASP	('46', 'ASP', 'C')	0.09	0.807	1.21	-6.65133	0.5	0.569004	2.15906	0	0	0	0	0	0	0	0	0	0	0	0
7JOO_C	C	47	ILE	('47', 'ILE', 'C')	0.111	0.752	1.16	-5.686	0.510667	0.625178	2.08436	0	0	0	0	0	0	1	1	1	0	0	1
7JOO_C	C	48	VAL	('48', 'VAL', 'C')	0.091	0.339	0.44	-8.91956	0.531556	0.526117	1.49503	0	0	0	0	0	0	0	0	0	0	0	0
7JOO_C	C	49	GLN	('49', 'GLN', 'C')	0.108	0.523	0.84	-8.96433	0.528778	0.670591	2.14185	0	0	0	1	1	1	1	1	1	0	1	1
7JOO_C	C	50	GLN	('50', 'GLN', 'C')	0.107	0.422	0.49	-9.70189	0.517667	0.738074	1.85202	1	1	1	1	1	1	1	1	1	1	1	1
7JOO_C	C	51	PHE	('51', 'PHE', 'C')	0.073	0.073	-0.13	-12.8148	0.493889	0.486002	0.938506	0	0	0	0	0	0	1	1	1	0	0	1
7JOO_C	C	52	LYS	('52', 'LYS', 'C')	0.066	0.156	-0.3	-14.9986	0.489111	0.700971	1.38055	0	0	0	1	1	1	1	1	1	0	1	1
7JOO_C	C	53	MET	('53', 'MET', 'C')	0	0	-1.05	-21.707	0.494111	0.405071	0.633839	0	0	0	0	0	0	0	0	0	0	0	0
7JOO_C	C	54	GLN	('54', 'GLN', 'C')	0.08	0.119	-0.91	-20.5198	0.492333	0.535531	1.1759	0	0	0	0	0	0	1	1	1	0	0	1
7JOO_C	C	55	LEU	('55', 'LEU', 'C')	0	0.046	-1.29	-23.3309	0.498667	0.45226	0.446642	-100	0	0	-100	0	0	-100	0	0	0	0	0
7JOO_C	C	56	LEU	('56', 'LEU', 'C')	0.074	0.183	-0.59	-16.877	0.512667	0.627316	1.21825	-100	0	0	-100	0	0	-100	0	0	0	0	0
7JOO_C	C	57	LYS	('57', 'LYS', 'C')	0.081	0.422	-0.22	-15.186	0.499	0.681468	0.94434	-100	-100	-100	-100	-100	-100	-100	-100	-100	0	0	0
7JOO_C	C	58	GLY	('58', 'GLY', 'C')	0.077	0.688	0.68	-9.88433	0.500556	0.631114	1.25781	-100	-100	-100	-100	-100	-100	-100	-100	-100	0	0	0
7JOO_C	C	59	GLY	('59', 'GLY', 'C')	0.078	0.688	0.73	-9.65978	0.489667	0.723889	1.39781	-100	-100	0	-100	-100	0	-100	-100	0	0	0	0
7JOO_C	C	60	GLN	('60', 'GLN', 'C')	0.078	0.56	0.6	-10.4119	0.498667	0.677085	1.54483	-100	-100	0	-100	-100	0	-100	-100	0	0	0	0
7JOO_C	C	61	ILE	('61', 'ILE', 'C')	0.091	0.477	-0.02	-13.7787	0.477333	0.561129	1.46801	0	0	0	0	0	0	0	0	0	0	0	0
7JOO_C	C	62	LEU	('62', 'LEU', 'C')	0.089	0.22	-0.55	-15.2036	0.461778	0.448572	1.04055	-100	-100	0	-100	-100	0	-100	-100	0	0	0	0
7JOO_C	C	63	CYS	('63', 'CYS', 'C')	0.089	0.083	-0.79	-16.5516	0.456111	0.458526	0.75424	0	0	0	0	0	0	0	0	0	0	0	0
7JOO_C	C	64	ASP	('64', 'ASP', 'C')	0.095	0.22	-0.34	-16.8878	0.446444	0.637666	1.4181	0	0	0	0	0	0	1	1	1	0	0	1
7JOO_C	C	65	LEU	('65', 'LEU', 'C')	0.094	0.064	-0.75	-18.6737	0.455	0.50103	0.879192	0	0	0	0	0	0	1	1	1	0	0	1
7JOO_C	C	66	THR	('66', 'THR', 'C')	0.111	0.22	-0.01	-14.7362	0.457444	0.707322	1.76862	1	1	1	1	1	1	1	1	1	1	1	1
7JOO_C	C	67	LYS	('67', 'LYS', 'C')	0.121	0.22	0.01	-10.7701	0.463444	0.920343	1.64758	0	0	0	1	1	1	1	1	1	0	1	1
7JOO_C	C	68	THR	('68', 'THR', 'C')	0.215	0.523	0.86	-9.14756	0.484	0.933085	2.39066	1	1	1	1	1	1	1	1	1	1	1	1
7JOO_C	C	69	LYS	('69', 'LYS', 'C')	0.284	0.752	1.09	-6.44444	0.502222	1.1368	2.80763	1	1	1	1	1	1	1	1	1	1	1	1
7JOO_C	C	70	GLY	('70', 'GLY', 'C')	0.461	0.927	1.47	-3.88389	0.529889	0.973108	2.81397	1	1	1	1	1	1	1	1	1	1	1	1
7JOO_C	C	71	SER	('71', 'SER', 'C')	0.494	0.982	1.74	-2.76333	0.542	1.08936	3.24621	1	1	1	1	1	1	1	1	1	1	1	1
7JOO_C	C	72	GLY	('72', 'GLY', 'C')	0.501	0.982	1.72	-2.76333	0.549444	0.953074	3.04859	0	0	0	1	1	1	1	1	1	0	1	1
7JOO_C	C	73	ASN	('73', 'ASN', 'C')	0.423	0.936	1.65	-3.88389	0.566	0.971412	2.79731	0	0	0	1	1	1	1	1	1	0	1	1
7JOO_C	C	74	THR	('74', 'THR', 'C')	0.361	0.936	1.5	-3.88389	0.567	0.913814	2.71826	1	1	1	1	1	1	1	1	1	1	1	1
7JOO_C	C	75	VAL	('75', 'VAL', 'C')	0.281	0.688	1.06	-6.46778	0.566667	0.780249	2.37326	0	0	0	0	0	0	1	1	1	0	0	1
7JOO_C	C	76	SER	('76', 'SER', 'C')	0.205	0.661	1	-7.97278	0.561889	0.807061	2.50139	1	1	1	1	1	1	1	1	1	1	1	1
7JOO_C	C	77	ILE	('77', 'ILE', 'C')	0.126	0.422	0.53	-9.91256	0.560333	0.690128	1.96317	0	0	0	1	1	1	1	1	1	0	1	1
7JOO_C	C	78	LYS	('78', 'LYS', 'C')	0.118	0.56	0.42	-11.0142	0.549778	0.780943	2.09551	1	1	1	1	1	1	1	1	1	1	1	1
7JOO_C	C	79	SER	('79', 'SER', 'C')	0.119	0.477	0.03	-15.7133	0.527667	0.642773	1.74628	0	0	0	1	1	1	1	1	1	0	1	1
7JOO_C	C	80	LEU	('80', 'LEU', 'C')	0.133	0.844	0.68	-10.7771	0.522556	0.597218	1.95231	1	1	1	1	1	1	1	1	1	1	1	1
7JOO_C	C	81	LYS	('81', 'LYS', 'C')	0.104	0.661	0.35	-12.4302	0.512111	0.731395	1.77027	0	0	0	0	0	0	0	0	0	0	0	0
7JOO_C	C	82	PHE	('82', 'PHE', 'C')	0.102	0.752	0.6	-11.2853	0.494333	0.440763	1.57647	0	0	0	0	0	0	0	0	0	0	0	0
7JOO_C	C	83	CYS	('83', 'CYS', 'C')	0.089	0.284	-0.36	-15.83	0.499111	0.508562	1.06617	-100	0	0	-100	0	0	-100	0	0	0	0	0
7JOO_C	C	84	HIS	('84', 'HIS', 'C')	0.069	0.477	0.1	-13.5334	0.506778	0.517151	1.38259	-100	-100	0	-100	-100	0	-100	-100	0	0	0	0
7JOO_C	C	85	SER	('85', 'SER', 'C')	0.082	0.183	-0.57	-17.4469	0.505444	0.549557	1.01125	-100	0	0	-100	0	0	-100	0	0	0	0	0
7JOO_C	C	86	GLN	('86', 'GLN', 'C')	0.065	0.422	0.22	-11.2962	0.506889	0.753304	1.51358	-100	-100	0	-100	-100	0	-100	-100	0	0	0	0
7JOO_C	C	87	LEU	('87', 'LEU', 'C')	0.063	0.22	0	-12.3778	0.504333	0.695986	1.32955	0	0	0	0	0	0	0	0	0	0	0	0
7JOO_C	C	88	SER	('88', 'SER', 'C')	0.057	0.385	0.56	-8.04533	0.501333	0.716139	1.46287	-100	-100	0	-100	-100	0	-100	-100	0	0	0	0
7JOO_C	C	89	ASN	('89', 'ASN', 'C')	0.056	0.56	0.98	-8.17144	0.486222	0.751125	1.56537	-100	0	0	-100	0	0	-100	0	0	0	0	0
7JOO_C	C	90	ASN	('90', 'ASN', 'C')	0.048	0.422	0.74	-9.05356	0.460444	0.630981	1.46039	-100	-100	0	-100	-100	0	-100	-100	0	0	0	0
7JOO_C	C	91	SER	('91', 'SER', 'C')	0.056	0.156	-0.04	-11.1394	0.455111	0.452612	1.16905	-100	-100	-100	-100	-100	-100	-100	-100	-100	0	0	0
7JOO_C	C	92	VAL	('92', 'VAL', 'C')	0	0.018	-0.84	-15.9081	0.429556	0.253855	0.52535	-100	0	0	-100	0	0	-100	0	0	0	0	0
7JOO_C	C	93	SER	('93', 'SER', 'C')	0.071	0.083	-0.46	-17.0789	0.419222	0.400148	1.0628	-100	-100	-100	-100	-100	-100	-100	-100	-100	0	0	0
7JOO_C	C	94	PHE	('94', 'PHE', 'C')	0.078	0.018	-0.98	-18.7436	0.418333	0.165587	0.495381	-100	-100	0	-100	-100	0	-100	-100	0	0	0	0
7JOO_C	C	95	PHE	('95', 'PHE', 'C')	0.073	0.339	-0.08	-14.4334	0.409333	0.352481	1.30431	-100	-100	-100	-100	-100	-100	-100	-100	-100	0	0	0
7JOO_C	C	96	LEU	('96', 'LEU', 'C')	0.069	0.284	-0.35	-14.5076	0.420778	0.184569	1.02968	-100	-100	-100	-100	-100	-100	-100	-100	-100	0	0	0
7JOO_C	C	97	TYR	('97', 'TYR', 'C')	0.083	0.688	0.7	-10.579	0.456	0.490537	1.75372	-100	-100	-100	-100	-100	-100	-100	-100	-100	0	0	0
7JOO_C	C	98	ASN	('98', 'ASN', 'C')	0.081	0.89	1.11	-6.54222	0.477222	0.482364	1.80353	-100	-100	-100	-100	-100	-100	-100	-100	-100	0	0	0
7JOO_C	C	99	LEU	('99', 'LEU', 'C')	0.091	0.752	0.59	-7.46767	0.504333	0.407656	1.43288	-100	-100	-100	-100	-100	-100	-100	-100	-100	0	0	0
7JOO_C	C	100	ASP	('100', 'ASP', 'C')	0.098	0.853	1.31	-4.89978	0.504667	0.604664	1.74817	-100	-100	-100	-100	-100	-100	-100	-100	-100	0	0	0
7JOO_C	C	101	HIS	('101', 'HIS', 'C')	0.1	0.853	1.41	-4.05861	0.512222	0.572641	1.92117	-100	-100	-100	-100	-100	-100	-100	-100	-100	0	0	0
7JOO_C	C	102	SER	('102', 'SER', 'C')	0.099	0.853	1.34	-4.05861	0.500667	0.601263	1.91561	-100	-100	-100	-100	-100	-100	-100	-100	-100	0	0	0
7JOO_C	C	103	HIS	('103', 'HIS', 'C')	0.09	0.56	0.6	-6.92701	0.485556	0.533803	1.3961	-100	-100	-100	-100	-100	-100	-100	-100	-100	0	0	0
7JOO_C	C	104	ALA	('104', 'ALA', 'C')	0.096	0.661	0.78	-8.71041	0.483333	0.314563	1.20647	-100	-100	-100	-100	-100	-100	-100	-100	-100	0	0	0
7JOO_C	C	105	ASN	('105', 'ASN', 'C')	0.081	0.477	0.37	-9.14407	0.451333	0.288179	0.86525	-100	-100	-100	-100	-100	-100	-100	-100	-100	0	0	0
7JOO_C	C	106	TYR	('106', 'TYR', 'C')	0.08	0.56	0.23	-11.5372	0.430889	0.309008	0.908711	-100	-100	-100	-100	-100	-100	-100	-100	-100	0	0	0
7JOO_C	C	107	TYR	('107', 'TYR', 'C')	0.074	0.119	-0.68	-19.5902	0.405	0.145919	0.433167	-100	-100	-100	-100	-100	-100	-100	-100	-100	0	0	0
7JOO_C	C	108	PHE	('108', 'PHE', 'C')	0.076	0.183	-0.71	-21.9565	0.410556	0.259052	0.857152	-100	-100	-100	-100	-100	-100	-100	-100	-100	0	0	0
7JOO_C	C	109	CYS	('109', 'CYS', 'C')	0.065	0.018	-1.12	-20.7465	0.414333	0.105015	0.456197	-100	-100	0	-100	-100	0	-100	-100	0	0	0	0
7JOO_C	C	110	ASN	('110', 'ASN', 'C')	0.065	0.156	-0.53	-17.2947	0.417778	0.372393	1.10797	0	0	0	0	0	0	0	0	0	0	0	0
7JOO_C	C	111	LEU	('111', 'LEU', 'C')	0.054	0.083	-0.62	-18.2834	0.425222	0.259035	0.827788	0	0	0	0	0	0	0	0	0	0	0	0
7JOO_C	C	112	SER	('112', 'SER', 'C')	0.07	0.22	0.14	-14.4259	0.445556	0.577077	1.70571	0	0	0	0	0	0	1	1	1	0	0	1
7JOO_C	C	113	ILE	('113', 'ILE', 'C')	0.092	0.385	0.27	-14.1932	0.455	0.571634	1.77161	0	0	0	0	0	0	1	1	1	0	0	1
7JOO_C	C	114	PHE	('114', 'PHE', 'C')	0.095	0.477	0.72	-11.0009	0.476556	0.641082	2.26936	1	1	1	1	1	1	1	1	1	1	1	1
7JOO_C	C	115	ASP	('115', 'ASP', 'C')	0.121	0.56	0.94	-7.27122	0.483889	0.673759	2.77691	1	1	1	1	1	1	1	1	1	1	1	1
7JOO_C	C	116	PRO	('116', 'PRO', 'C')	0.125	0.752	1.31	-5.43	0.511111	0.647472	2.74965	1	1	1	1	1	1	1	1	1	1	1	1
7JOO_C	C	117	PRO	('117', 'PRO', 'C')	0.143	0.89	1.49	-4.31111	0.503111	0.594746	2.62169	1	1	1	1	1	1	1	1	1	1	1	1
7JOO_C	C	118	PRO	('118', 'PRO', 'C')	0.109	0.89	1.45	-4.38144	0.508667	0.580078	2.42842	1	1	1	1	1	1	1	1	1	1	1	1
7JOO_C	C	119	PHE	('119', 'PHE', 'C')	0.091	0.807	1.26	-6.03978	0.511	0.426782	2.38411	1	1	1	1	1	1	1	1	1	1	1	1
7JOO_C	C	120	LYS	('120', 'LYS', 'C')	0.097	0.688	0.78	-8.01633	0.513556	0.503438	2.23089	0	0	0	0	0	0	1	1	1	0	0	1
7JOO_C	C	121	VAL	('121', 'VAL', 'C')	0.08	0.523	0.66	-10.0108	0.509556	0.243749	1.98268	0	0	0	0	0	0	1	1	1	0	0	1
7JOO_C	C	122	THR	('122', 'THR', 'C')	0.063	0.339	0.22	-11.2093	0.510667	0.302885	1.5591	0	0	0	0	0	0	0	0	0	0	0	0
7JOO_C	C	123	LEU	('123', 'LEU', 'C')	0.078	0.339	-0.15	-15.1875	0.513111	0.313825	1.48972	-100	-100	0	-100	-100	0	-100	-100	0	0	0	0
7JOO_C	C	124	THR	('124', 'THR', 'C')	0.082	0.183	-0.25	-16.0782	0.506778	0.401206	1.06616	-100	-100	-100	-100	-100	-100	-100	-100	-100	0	0	0
7JOO_C	C	125	GLY	('125', 'GLY', 'C')	0.083	0.284	-0.41	-17.2432	0.498	0.2998	0.86236	-100	-100	-100	-100	-100	-100	-100	-100	-100	0	0	0
7JOO_C	C	126	GLY	('126', 'GLY', 'C')	0.08	0.339	-0.05	-15.1249	0.495111	0.332372	0.641067	-100	-100	-100	-100	-100	-100	-100	-100	-100	0	0	0
7JOO_C	C	127	TYR	('127', 'TYR', 'C')	0.087	0.56	0.49	-11.7214	0.44	0.526009	0.904351	-100	-100	-100	-100	-100	-100	-100	-100	-100	0	0	0
7JOO_C	C	128	LEU	('128', 'LEU', 'C')	0.08	0.385	0.03	-11.9976	0.382222	0.246688	0.567499	-100	-100	-100	-100	-100	-100	-100	-100	-100	0	0	0
7JOO_C	C	129	HIS	('129', 'HIS', 'C')	0.092	0.688	0.77	-7.19041	0.327111	0.436735	0.905419	-100	-100	-100	-100	-100	-100	-100	-100	-100	0	0	0
7JOO_C	C	130	ILE	('130', 'ILE', 'C')	0.078	0.89	1.3	-4.15374	0.273222	0.331425	1.05077	-100	-100	-100	-100	-100	-100	-100	-100	-100	0	0	0
6M58_A	A	5	SER	('5', 'SER', 'A')	0.061	0.861	-0.17	-17.2018	0.242	0.55624	1.09487	0	0	0	0	0	0	1	1	1	0	0	1
6M58_A	A	6	GLU	('6', 'GLU', 'A')	0.055	0.663	-0.28	-13.4768	0.297556	0.634667	1.08417	0	0	0	0	0	0	1	1	1	0	0	1
6M58_A	A	7	VAL	('7', 'VAL', 'A')	0	0.745	-1.28	-22.5274	0.347444	0.424725	0.700629	0	0	0	0	0	0	0	0	0	0	0	0
6M58_A	A	8	ALA	('8', 'ALA', 'A')	0	0.822	-0.53	-20.3841	0.413333	0.508465	1.41506	0	0	0	1	1	1	1	1	1	0	1	1
6M58_A	A	9	HIS	('9', 'HIS', 'A')	0.079	0.745	-0.02	-10.6102	0.478889	0.58761	1.71195	1	1	1	1	1	1	1	1	1	1	1	1
6M58_A	A	10	ARG	('10', 'ARG', 'A')	0.048	0.556	-0.95	-13.0711	0.494	0.544166	1.15822	0	0	0	1	1	1	1	1	1	0	1	1
6M58_A	A	11	PHE	('11', 'PHE', 'A')	0.071	0.765	-0.8	-16.0228	0.504222	0.36821	1.28699	1	1	1	1	1	1	1	1	1	1	1	1
6M58_A	A	12	LYS	('12', 'LYS', 'A')	0.069	0.836	0.35	-9.75838	0.517889	0.567932	2.14165	1	1	1	1	1	1	1	1	1	1	1	1
6M58_A	A	13	ASP	('13', 'ASP', 'A')	0.06	0.652	0.19	-7.63083	0.529333	0.564954	1.91031	1	1	1	1	1	1	1	1	1	1	1	1
6M58_A	A	14	LEU	('14', 'LEU', 'A')	0.05	0.556	-0.32	-9.04911	0.545444	0.408532	1.35259	1	1	1	1	1	1	1	1	1	1	1	1
6M58_A	A	15	GLY	('15', 'GLY', 'A')	0.057	0.663	0.51	-6.40078	0.536667	0.362071	1.38092	1	1	1	1	1	1	1	1	1	1	1	1
6M58_A	A	16	GLU	('16', 'GLU', 'A')	0.055	0.745	0.09	-11.8353	0.550444	0.507389	1.57676	1	1	1	1	1	1	1	1	1	1	1	1
6M58_A	A	17	GLU	('17', 'GLU', 'A')	0.046	0.59	0.06	-8.59222	0.535444	0.498194	1.16476	0	0	0	1	1	1	1	1	1	0	1	1
6M58_A	A	18	ASN	('18', 'ASN', 'A')	0.042	0.463	-0.85	-13.361	0.496444	0.302297	0.891704	0	0	0	0	0	0	1	1	1	0	0	1
6M58_A	A	19	PHE	('19', 'PHE', 'A')	0	0.556	-1.32	-17.4554	0.468333	0.126303	0.508643	0	0	0	0	0	0	0	0	0	0	0	0
6M58_A	A	20	LYS	('20', 'LYS', 'A')	0.042	0.59	-1.29	-18.948	0.432778	0.299685	0.790682	0	0	0	0	0	0	1	1	1	0	0	1
6M58_A	A	21	ALA	('21', 'ALA', 'A')	0.035	0.342	-1.54	-21.3333	0.390444	0.159046	0.631535	0	0	0	0	0	0	0	0	0	0	0	0
6M58_A	A	22	LEU	('22', 'LEU', 'A')	0.032	0.291	-2.2	-26.9909	0.358111	0.13694	0.296861	0	0	0	0	0	0	0	0	0	0	0	0
6M58_A	A	23	VAL	('23', 'VAL', 'A')	0.03	0.439	-2.34	-26.3109	0.316333	0.0401915	0.187858	-100	0	0	-100	0	0	-100	0	0	0	0	0
6M58_A	A	24	LEU	('24', 'LEU', 'A')	0.03	0.367	-1.87	-23.2607	0.292556	0.0260773	0.298196	-100	-100	0	-100	-100	0	-100	-100	0	0	0	0
6M58_A	A	25	ILE	('25', 'ILE', 'A')	0	0.189	-2.15	-29.7297	0.282667	0.155322	0.142173	-100	-100	-100	-100	-100	-100	-100	-100	-100	0	0	0
6M58_A	A	26	ALA	('26', 'ALA', 'A')	0.023	0.291	-2.41	-28.5681	0.286778	0.10559	0.071826	-100	-100	-100	-100	-100	-100	-100	-100	-100	0	0	0
6M58_A	A	27	PHE	('27', 'PHE', 'A')	0	0.463	-1.74	-24.8657	0.305222	0.237291	0.208357	-100	-100	-100	-100	-100	-100	-100	-100	-100	0	0	0
6M58_A	A	28	ALA	('28', 'ALA', 'A')	0	0.221	-1.27	-22.4403	0.337	0.233014	0.141468	-100	-100	-100	-100	-100	-100	-100	-100	-100	0	0	0
6M58_A	A	29	GLN	('29', 'GLN', 'A')	0.024	0.127	-1.39	-20.0809	0.381889	0.312092	0.160206	-100	-100	-100	-100	-100	-100	-100	-100	-100	0	0	0
6M58_A	A	30	TYR	('30', 'TYR', 'A')	0.028	0.307	-0.92	-16.7922	0.420889	0.313864	0.190607	-100	-100	-100	-100	-100	-100	-100	-100	-100	0	0	0
6M58_A	A	31	LEU	('31', 'LEU', 'A')	0.033	0.439	-0.39	-15.2708	0.454556	0.312542	0.459609	-100	-100	-100	-100	-100	-100	-100	-100	-100	0	0	0
6M58_A	A	32	GLN	('32', 'GLN', 'A')	0.03	0.242	-0.08	-14.6631	0.485111	0.327576	0.521497	-100	-100	-100	-100	-100	-100	-100	-100	-100	0	0	0
6M58_A	A	33	GLN	('33', 'GLN', 'A')	0.035	0.463	0.84	-8.16567	0.529	0.470113	1.01145	-100	0	0	-100	0	0	-100	0	0	0	0	0
6M58_A	A	34	CYS	('34', 'CYS', 'A')	0.039	0.556	0.28	-10.6293	0.539	0.311342	0.796343	0	0	0	0	0	0	0	0	0	0	0	0
6M58_A	A	35	PRO	('35', 'PRO', 'A')	0.042	0.61	0.71	-9.44989	0.545556	0.393265	0.827142	0	0	0	0	0	0	0	0	0	0	0	0
6M58_A	A	36	PHE	('36', 'PHE', 'A')	0.041	0.542	0.13	-13.114	0.575444	0.36247	0.582927	0	0	0	0	0	0	0	0	0	0	0	0
6M58_A	A	37	GLU	('37', 'GLU', 'A')	0.05	0.683	0.65	-7.45711	0.579111	0.574671	1.00803	1	1	1	1	1	1	1	1	1	1	1	1
6M58_A	A	38	ASP	('38', 'ASP', 'A')	0.045	0.709	0.33	-7.57344	0.561889	0.394885	0.78843	0	0	0	0	0	0	1	1	1	0	0	1
6M58_A	A	39	HIS	('39', 'HIS', 'A')	0	0.504	-0.81	-19.8757	0.542556	0.3415	0.345347	0	0	0	0	0	0	0	0	0	0	0	0
6M58_A	A	40	VAL	('40', 'VAL', 'A')	0.047	0.652	-0.25	-18.1993	0.546778	0.32572	0.923041	0	0	0	0	0	0	0	0	0	0	0	0
6M58_A	A	41	LYS	('41', 'LYS', 'A')	0.044	0.765	0.17	-10.6752	0.549667	0.42745	1.20646	0	0	0	0	0	0	0	0	0	0	0	0
6M58_A	A	42	LEU	('42', 'LEU', 'A')	0.047	0.663	-0.81	-17.0224	0.529111	0.166361	0.589454	0	0	0	0	0	0	0	0	0	0	0	0
6M58_A	A	43	VAL	('43', 'VAL', 'A')	0.046	0.62	-1.38	-24.5949	0.522889	0.241852	0.584018	0	0	0	0	0	0	0	0	0	0	0	0
6M58_A	A	44	ASN	('44', 'ASN', 'A')	0.049	0.784	-0.23	-15.4491	0.526667	0.457705	1.39695	0	0	0	0	0	0	1	1	1	0	0	1
6M58_A	A	45	GLU	('45', 'GLU', 'A')	0.052	0.836	-0.38	-12.7667	0.498667	0.286709	1.16309	0	0	0	0	0	0	0	0	0	0	0	0
6M58_A	A	46	VAL	('46', 'VAL', 'A')	0.046	0.709	-1.37	-18.4222	0.465556	0.204346	0.575741	0	0	0	0	0	0	0	0	0	0	0	0
6M58_A	A	47	THR	('47', 'THR', 'A')	0.055	0.765	-0.95	-17.9059	0.481	0.450697	1.3016	0	0	0	0	0	0	1	1	1	0	0	1
6M58_A	A	48	GLU	('48', 'GLU', 'A')	0.063	0.895	-0.1	-12.7192	0.498444	0.550015	1.81963	0	0	0	0	0	0	1	1	1	0	0	1
6M58_A	A	49	PHE	('49', 'PHE', 'A')	0.064	0.881	-0.68	-17.306	0.471778	0.267345	1.24121	0	0	0	0	0	0	0	0	0	0	0	0
6M58_A	A	50	ALA	('50', 'ALA', 'A')	0	0.836	-1.06	-24.6048	0.458333	0.274922	1.0605	0	0	0	0	0	0	1	1	1	0	0	1
6M58_A	A	51	LYS	('51', 'LYS', 'A')	0.092	0.906	-0.08	-17.6105	0.465333	0.583086	2.35931	1	1	1	1	1	1	1	1	1	1	1	1
6M58_A	A	52	THR	('52', 'THR', 'A')	0.116	0.964	-0.02	-16.9441	0.468778	0.508086	2.22578	0	0	0	0	0	0	0	0	0	0	0	0
6M58_A	A	53	CYS	('53', 'CYS', 'A')	0	0.913	-0.45	-20.9208	0.467444	0.247042	1.58211	0	0	0	0	0	0	0	0	0	0	0	0
6M58_A	A	54	VAL	('54', 'VAL', 'A')	0.105	0.939	-0.02	-18.1139	0.477111	0.381025	2.43244	0	0	0	1	1	1	1	1	1	0	1	1
6M58_A	A	55	ALA	('55', 'ALA', 'A')	0.106	0.968	0.43	-12.7658	0.496222	0.520941	2.79986	0	0	0	0	0	0	1	1	1	0	0	1
6M58_A	A	56	ASP	('56', 'ASP', 'A')	0.137	0.968	0.43	-15.1036	0.493778	0.619688	2.66711	0	0	0	0	0	0	0	0	0	0	0	0
6M58_A	A	57	GLU	('57', 'GLU', 'A')	0.131	0.943	0.21	-18.3626	0.495111	0.713133	2.40509	0	0	0	0	0	0	1	1	1	0	0	1
6M58_A	A	58	SER	('58', 'SER', 'A')	0.127	0.968	0.66	-13.1811	0.505	0.629975	2.57751	-100	0	0	-100	0	0	-100	0	0	0	0	0
6M58_A	A	59	ALA	('59', 'ALA', 'A')	0.1	0.968	0.17	-14.3811	0.516333	0.51856	2.12365	-100	-100	0	-100	-100	0	-100	-100	0	0	0	0
6M58_A	A	60	GLU	('60', 'GLU', 'A')	0.112	0.968	0.44	-11.7901	0.522556	0.662908	1.9983	-100	-100	-100	-100	-100	-100	-100	-100	-100	0	0	0
6M58_A	A	61	ASN	('61', 'ASN', 'A')	0.092	0.932	-0.01	-14.9361	0.523	0.562439	1.57531	-100	-100	0	-100	-100	0	-100	-100	0	0	0	0
6M58_A	A	62	CYS	('62', 'CYS', 'A')	0	0.913	-0.35	-19.8681	0.505444	0.434928	1.22103	0	0	0	0	0	0	0	0	0	0	0	0
6M58_A	A	63	ASP	('63', 'ASP', 'A')	0.077	0.932	0.36	-12.7546	0.507556	0.409963	1.32597	0	0	0	0	0	0	0	0	0	0	0	0
6M58_A	A	64	LYS	('64', 'LYS', 'A')	0.048	0.822	-0.01	-9.96628	0.507222	0.540217	1.26038	-100	0	0	-100	0	0	-100	0	0	0	0	0
6M58_A	A	65	SER	('65', 'SER', 'A')	0.047	0.683	-0.24	-10.3041	0.496111	0.468614	0.94668	0	0	0	0	0	0	0	0	0	0	0	0
6M58_A	A	66	LEU	('66', 'LEU', 'A')	0.042	0.61	-1.52	-20.5759	0.475222	0.371815	0.336942	-100	0	0	-100	0	0	-100	0	0	0	0	0
6M58_A	A	67	HIS	('67', 'HIS', 'A')	0.033	0.504	-1.22	-18.7499	0.469	0.526827	0.43252	-100	0	0	-100	0	0	-100	0	0	0	0	0
6M58_A	A	68	THR	('68', 'THR', 'A')	0.039	0.72	-0.29	-14.3662	0.465222	0.483049	0.885161	-100	-100	0	-100	-100	0	-100	-100	0	0	0	0
6M58_A	A	69	LEU	('69', 'LEU', 'A')	0.042	0.745	-0.92	-13.5732	0.460222	0.44259	0.608544	-100	-100	0	-100	-100	0	-100	-100	0	0	0	0
6M58_A	A	70	PHE	('70', 'PHE', 'A')	0.033	0.522	-1.53	-20.5429	0.443889	0.390115	0.237069	-100	-100	-100	-100	-100	-100	-100	-100	-100	0	0	0
6M58_A	A	71	GLY	('71', 'GLY', 'A')	0.036	0.683	-0.61	-13.9869	0.436111	0.546185	0.496783	-100	-100	-100	-100	-100	-100	-100	-100	-100	0	0	0
6M58_A	A	72	ASP	('72', 'ASP', 'A')	0.038	0.822	0	-10.1762	0.438111	0.562752	1.0319	-100	-100	-100	-100	-100	-100	-100	-100	-100	0	0	0
6M58_A	A	73	LYS	('73', 'LYS', 'A')	0.038	0.745	-0.68	-12.8833	0.442444	0.506637	0.55221	-100	0	0	-100	0	0	-100	0	0	0	0	0
6M58_A	A	74	LEU	('74', 'LEU', 'A')	0.036	0.62	-0.58	-12.7452	0.445667	0.429072	0.379557	-100	-100	-100	-100	-100	-100	-100	-100	-100	0	0	0
6M58_A	A	75	CYS	('75', 'CYS', 'A')	0.04	0.813	0.5	-7.00044	0.472333	0.30339	0.90759	-100	-100	-100	-100	-100	-100	-100	-100	-100	0	0	0
6M58_A	A	76	THR	('76', 'THR', 'A')	0.039	0.836	0.67	-6.22856	0.501778	0.468027	1.03537	-100	-100	-100	-100	-100	-100	-100	-100	-100	0	0	0
6M58_A	A	94	GLN	('94', 'GLN', 'A')	0.053	0.836	1.29	-5.82022	0.502111	0.510818	0.877658	-100	-100	-100	-100	-100	-100	-100	-100	-100	0	0	0
6M58_A	A	95	GLU	('95', 'GLU', 'A')	0.052	0.784	0.88	-5.82022	0.505889	0.558211	0.67115	-100	-100	0	-100	-100	0	-100	-100	0	0	0	0
6M58_A	A	96	PRO	('96', 'PRO', 'A')	0.049	0.663	0.99	-4.71389	0.517778	0.520494	0.954465	-100	-100	0	-100	-100	0	-100	-100	0	0	0	0
6M58_A	A	97	GLU	('97', 'GLU', 'A')	0.044	0.683	1.16	-5.12967	0.519556	0.631479	1.26606	-100	-100	-100	-100	-100	-100	-100	-100	-100	0	0	0
6M58_A	A	98	ARG	('98', 'ARG', 'A')	0.041	0.709	0.46	-8.22167	0.505	0.547762	0.746485	-100	-100	-100	-100	-100	-100	-100	-100	-100	0	0	0
6M58_A	A	99	ASN	('99', 'ASN', 'A')	0.036	0.439	-0.24	-13.954	0.495333	0.476397	0.590242	-100	-100	0	-100	-100	0	-100	-100	0	0	0	0
6M58_A	A	100	GLU	('100', 'GLU', 'A')	0.041	0.488	0.52	-9.20511	0.490444	0.52888	1.07794	-100	-100	-100	-100	-100	-100	-100	-100	-100	0	0	0
6M58_A	A	101	CYS	('101', 'CYS', 'A')	0.038	0.61	0.75	-6.39622	0.486778	0.357648	1.34949	-100	-100	-100	-100	-100	-100	-100	-100	-100	0	0	0
6M58_A	A	102	PHE	('102', 'PHE', 'A')	0.036	0.522	-0.16	-12.5777	0.482556	0.281318	0.708414	-100	-100	-100	-100	-100	-100	-100	-100	-100	0	0	0
6M58_A	A	103	LEU	('103', 'LEU', 'A')	0.029	0.269	-0.25	-11.3372	0.501667	0.448523	0.702985	-100	-100	-100	-100	-100	-100	-100	-100	-100	0	0	0
6M58_A	A	104	GLN	('104', 'GLN', 'A')	0.032	0.394	0.75	-5.35689	0.507889	0.591001	1.41747	-100	-100	-100	-100	-100	-100	-100	-100	-100	0	0	0
6M58_A	A	105	HIS	('105', 'HIS', 'A')	0.032	0.463	0.67	-6.22133	0.514778	0.583457	1.13755	-100	-100	-100	-100	-100	-100	-100	-100	-100	0	0	0
6M58_A	A	106	LYS	('106', 'LYS', 'A')	0.027	0.16	-0.2	-7.46344	0.54	0.680521	0.776191	-100	-100	-100	-100	-100	-100	-100	-100	-100	0	0	0
6M58_A	A	107	ASP	('107', 'ASP', 'A')	0.027	0.189	0.5	-9.71933	0.558111	0.770543	1.08045	-100	-100	-100	-100	-100	-100	-100	-100	-100	0	0	0
6M58_A	A	108	ASP	('108', 'ASP', 'A')	0.026	0.062	-0.01	-7.602	0.554889	0.843145	0.834027	-100	-100	-100	-100	-100	-100	-100	-100	-100	0	0	0
6M58_A	A	109	ASN	('109', 'ASN', 'A')	0.03	0.148	0.69	-4.39067	0.557444	0.895542	1.06322	-100	-100	-100	-100	-100	-100	-100	-100	-100	0	0	0
6M58_A	A	110	PRO	('110', 'PRO', 'A')	0.033	0.171	0.72	-2.71422	0.568556	0.83808	0.964029	-100	-100	-100	-100	-100	-100	-100	-100	-100	0	0	0
6M58_A	A	111	ASN	('111', 'ASN', 'A')	0.034	0.367	1.62	-1.965	0.555111	0.893218	1.47111	-100	-100	-100	-100	-100	-100	-100	-100	-100	0	0	0
6M58_A	A	112	LEU	('112', 'LEU', 'A')	0.034	0.269	1.19	-3.49456	0.551889	0.671825	1.32159	-100	-100	-100	-100	-100	-100	-100	-100	-100	0	0	0
6M58_A	A	113	PRO	('113', 'PRO', 'A')	0.031	0.324	1.59	-2.10589	0.553556	0.721189	1.48627	-100	0	0	-100	0	0	-100	0	0	0	0	0
6M58_A	A	114	ARG	('114', 'ARG', 'A')	0.031	0.269	1.56	-2.74289	0.552111	0.888327	1.65099	-100	0	0	-100	0	0	-100	0	0	0	0	0
6M58_A	A	115	LEU	('115', 'LEU', 'A')	0.03	0.221	1.03	-4.38456	0.552444	0.689775	1.33658	-100	0	0	-100	0	0	-100	0	0	0	0	0
6M58_A	A	116	VAL	('116', 'VAL', 'A')	0.028	0.406	1.1	-3.48244	0.536556	0.714656	1.75445	0	0	0	0	0	0	0	0	0	0	0	0
6M58_A	A	117	ARG	('117', 'ARG', 'A')	0.04	0.367	0.13	-7.53211	0.554222	0.85513	1.53882	0	0	0	0	0	0	0	0	0	0	0	0
6M58_A	A	118	PRO	('118', 'PRO', 'A')	0.042	0.556	0.36	-8.58478	0.552889	0.711548	1.76112	0	0	0	0	0	0	1	1	1	0	0	1
6M58_A	A	119	GLU	('119', 'GLU', 'A')	0.046	0.745	0.2	-11.0541	0.544111	0.86994	1.96673	0	0	0	0	0	0	1	1	1	0	0	1
6M58_A	A	120	VAL	('120', 'VAL', 'A')	0.054	0.683	-0.89	-21.1961	0.526333	0.624182	1.39648	0	0	0	1	1	1	1	1	1	0	1	1
6M58_A	A	121	ASP	('121', 'ASP', 'A')	0.055	0.836	-0.16	-14.7868	0.505889	0.687427	2.17158	1	1	1	1	1	1	1	1	1	1	1	1
6M58_A	A	122	VAL	('122', 'VAL', 'A')	0.051	0.72	0.19	-10.4234	0.494222	0.557197	2.00755	1	1	1	1	1	1	1	1	1	1	1	1
6M58_A	A	123	MET	('123', 'MET', 'A')	0.046	0.59	-0.86	-15.1882	0.481222	0.463757	1.23856	0	0	0	0	0	0	1	1	1	0	0	1
6M58_A	A	124	CYS	('124', 'CYS', 'A')	0.056	0.765	-0.93	-22.8287	0.469444	0.399874	1.63992	1	1	1	1	1	1	1	1	1	1	1	1
6M58_A	A	125	THR	('125', 'THR', 'A')	0.058	0.836	0.09	-13.2193	0.478	0.55308	2.36068	1	1	1	1	1	1	1	1	1	1	1	1
6M58_A	A	126	ALA	('126', 'ALA', 'A')	0.06	0.72	0.06	-10.6154	0.473	0.451796	1.80203	0	0	0	1	1	1	1	1	1	0	1	1
6M58_A	A	127	PHE	('127', 'PHE', 'A')	0.062	0.683	-0.57	-17.0677	0.481667	0.387591	1.19652	0	0	0	0	0	0	1	1	1	0	0	1
6M58_A	A	128	HIS	('128', 'HIS', 'A')	0.068	0.861	0.13	-13.2749	0.482444	0.523746	2.30099	1	1	1	1	1	1	1	1	1	1	1	1
6M58_A	A	129	ASP	('129', 'ASP', 'A')	0.065	0.872	0.7	-8.95578	0.513667	0.48851	2.33146	1	1	1	1	1	1	1	1	1	1	1	1
6M58_A	A	130	ASN	('130', 'ASN', 'A')	0.058	0.765	0.79	-6.97711	0.513444	0.417734	1.72808	0	0	0	0	0	0	1	1	1	0	0	1
6M58_A	A	131	GLU	('131', 'GLU', 'A')	0.059	0.663	0.12	-12.9208	0.507222	0.341786	1.26527	1	1	1	1	1	1	1	1	1	1	1	1
6M58_A	A	132	GLU	('132', 'GLU', 'A')	0.052	0.636	0.33	-7.75867	0.514778	0.402159	1.05453	0	0	0	0	0	0	1	1	1	0	0	1
6M58_A	A	133	THR	('133', 'THR', 'A')	0.05	0.62	0.16	-8.967	0.517556	0.238729	1.01953	0	0	0	0	0	0	0	0	0	0	0	0
6M58_A	A	134	PHE	('134', 'PHE', 'A')	0.048	0.522	-0.38	-12.5903	0.515111	0.0589147	0.512675	0	0	0	0	0	0	0	0	0	0	0	0
6M58_A	A	135	LEU	('135', 'LEU', 'A')	0.041	0.422	-0.79	-13.7636	0.498778	0.0425001	0.479091	0	0	0	0	0	0	1	1	1	0	0	1
6M58_A	A	136	LYS	('136', 'LYS', 'A')	0.038	0.488	-0.8	-14.2381	0.487556	0.149757	0.477403	0	0	0	0	0	0	0	0	0	0	0	0
6M58_A	A	137	LYS	('137', 'LYS', 'A')	0.035	0.367	-0.39	-10.3734	0.480778	0.242896	0.679867	0	0	0	0	0	0	0	0	0	0	0	0
6M58_A	A	138	TYR	('138', 'TYR', 'A')	0.032	0.2	-0.98	-11.5516	0.455222	0.133304	0.275308	-100	0	0	-100	0	0	-100	0	0	0	0	0
6M58_A	A	139	LEU	('139', 'LEU', 'A')	0.031	0.221	-1.4	-19.2316	0.437889	0.0706577	0.108381	-100	-100	0	-100	-100	0	-100	-100	0	0	0	0
6M58_A	A	140	TYR	('140', 'TYR', 'A')	0.035	0.324	-0.77	-19.3676	0.458556	0.257898	0.222091	-100	0	0	-100	0	0	-100	0	0	0	0	0
6M58_A	A	141	GLU	('141', 'GLU', 'A')	0.03	0.242	-0.16	-13.3123	0.462444	0.199958	0.352267	0	0	0	0	0	0	0	0	0	0	0	0
6M58_A	A	142	ILE	('142', 'ILE', 'A')	0.028	0.093	-0.57	-15.1284	0.462889	0.160806	0.171341	-100	-100	-100	-100	-100	-100	-100	-100	-100	0	0	0
6M58_A	A	143	ALA	('143', 'ALA', 'A')	0	0.118	-1.18	-20.6496	0.473778	0.0625889	0.0414773	-100	-100	-100	-100	-100	-100	-100	-100	-100	0	0	0
6M58_A	A	144	ARG	('144', 'ARG', 'A')	0.03	0.242	-0.35	-15.941	0.500778	0.24646	0.328545	-100	0	0	-100	0	0	-100	0	0	0	0	0
6M58_A	A	145	ARG	('145', 'ARG', 'A')	0.029	0.127	0.32	-8.161	0.505667	0.334959	0.412806	-100	-100	0	-100	-100	0	-100	-100	0	0	0	0
6M58_A	A	146	HIS	('146', 'HIS', 'A')	0.024	0.034	-0.51	-9.90644	0.507111	0.345099	0.326865	-100	-100	-100	-100	-100	-100	-100	-100	-100	0	0	0
6M58_A	A	147	PRO	('147', 'PRO', 'A')	0.027	0.071	-1	-17.3707	0.508222	0.16362	0.167074	-100	-100	-100	-100	-100	-100	-100	-100	-100	0	0	0
6M58_A	A	148	TYR	('148', 'TYR', 'A')	0.022	0.045	-1.57	-18.9326	0.517556	0.439244	0.426385	-100	-100	-100	-100	-100	-100	-100	-100	-100	0	0	0
6M58_A	A	149	PHE	('149', 'PHE', 'A')	0.022	0.03	-1.62	-18.2813	0.497444	0.218796	0.132781	-100	-100	-100	-100	-100	-100	-100	-100	-100	0	0	0
6M58_A	A	150	TYR	('150', 'TYR', 'A')	0.023	0.045	-2.01	-23.3368	0.468333	0.308536	0.114068	-100	-100	0	-100	-100	0	-100	-100	0	0	0	0
6M58_A	A	151	ALA	('151', 'ALA', 'A')	0	0.1	-2.33	-27.5827	0.445222	0.116139	0.00248128	-100	-100	-100	-100	-100	-100	-100	-100	-100	0	0	0
6M58_A	A	152	PRO	('152', 'PRO', 'A')	0.03	0.118	-2.06	-23.5162	0.436222	0.251934	0.0974655	-100	-100	0	-100	-100	0	-100	-100	0	0	0	0
6M58_A	A	153	GLU	('153', 'GLU', 'A')	0.023	0.055	-1.43	-16.5307	0.406556	0.236204	0.0326947	-100	-100	-100	-100	-100	-100	-100	-100	-100	0	0	0
6M58_A	A	154	LEU	('154', 'LEU', 'A')	0	0.1	-1.69	-19.4232	0.371333	0.0559774	-0.0663447	-100	-100	0	-100	-100	0	-100	-100	0	0	0	0
6M58_A	A	155	LEU	('155', 'LEU', 'A')	0.031	0.221	-1.45	-18.9406	0.380111	0.135584	0.335941	0	0	0	0	0	0	0	0	0	0	0	0
6M58_A	A	156	PHE	('156', 'PHE', 'A')	0.041	0.2	-0.97	-15.6308	0.394778	0.282079	0.358362	0	0	0	0	0	0	0	0	0	0	0	0
6M58_A	A	157	PHE	('157', 'PHE', 'A')	0.03	0.1	-0.87	-16.7359	0.401556	0.118503	0.188057	-100	0	0	-100	0	0	-100	0	0	0	0	0
6M58_A	A	158	ALA	('158', 'ALA', 'A')	0.035	0.307	-1.02	-15.8852	0.418556	0.0268664	0.284923	0	0	0	0	0	0	0	0	0	0	0	0
6M58_A	A	159	LYS	('159', 'LYS', 'A')	0.046	0.422	-0.45	-12.8668	0.437333	0.38924	0.731789	0	0	0	0	0	0	1	1	1	0	0	1
6M58_A	A	160	ARG	('160', 'ARG', 'A')	0.037	0.269	-0.6	-16.1501	0.439111	0.367695	0.698497	0	0	0	0	0	0	0	0	0	0	0	0
6M58_A	A	161	TYR	('161', 'TYR', 'A')	0.038	0.342	-1.17	-18.2246	0.429778	0.219333	0.307733	0	0	0	0	0	0	0	0	0	0	0	0
6M58_A	A	162	LYS	('162', 'LYS', 'A')	0.041	0.556	-0.8	-16.4763	0.454667	0.399197	0.903767	1	1	1	1	1	1	1	1	1	1	1	1
6M58_A	A	163	ALA	('163', 'ALA', 'A')	0.047	0.556	-0.53	-16.5202	0.484556	0.293821	1.18548	0	0	0	1	1	1	1	1	1	0	1	1
6M58_A	A	164	ALA	('164', 'ALA', 'A')	0.049	0.556	-1.29	-22.2277	0.459556	0.14508	0.584906	0	0	0	0	0	0	1	1	1	0	0	1
6M58_A	A	165	PHE	('165', 'PHE', 'A')	0	0.59	-1.44	-28.6946	0.442333	0.203805	0.784106	0	0	0	0	0	0	1	1	1	0	0	1
6M58_A	A	166	THR	('166', 'THR', 'A')	0.057	0.745	-0.63	-20.0367	0.447	0.442286	1.66225	1	1	1	1	1	1	1	1	1	1	1	1
6M58_A	A	167	GLU	('167', 'GLU', 'A')	0.062	0.765	-0.7	-17.4222	0.441	0.475891	1.66494	1	1	1	1	1	1	1	1	1	1	1	1
6M58_A	A	168	CYS	('168', 'CYS', 'A')	0	0.72	-1.38	-28.2987	0.452222	0.275829	1.18646	0	0	0	1	1	1	1	1	1	0	1	1
6M58_A	A	169	CYS	('169', 'CYS', 'A')	0.066	0.813	-1.15	-28.3262	0.476889	0.229019	1.74794	0	0	0	1	1	1	1	1	1	0	1	1
6M58_A	A	170	GLN	('170', 'GLN', 'A')	0.075	0.913	-0.42	-18.1217	0.493333	0.427169	2.35435	1	1	1	1	1	1	1	1	1	1	1	1
6M58_A	A	171	ALA	('171', 'ALA', 'A')	0.076	0.895	-0.64	-21.5157	0.494111	0.393117	2.28839	1	1	1	1	1	1	1	1	1	1	1	1
6M58_A	A	172	ALA	('172', 'ALA', 'A')	0.083	0.943	0.21	-15.178	0.498889	0.562175	2.51322	1	1	1	1	1	1	1	1	1	1	1	1
6M58_A	A	173	ASP	('173', 'ASP', 'A')	0.08	0.881	-0.17	-16.6374	0.499889	0.679528	2.40667	0	0	0	1	1	1	1	1	1	0	1	1
6M58_A	A	174	LYS	('174', 'LYS', 'A')	0.07	0.822	-0.91	-24.6626	0.508444	0.523144	2.06518	1	1	1	1	1	1	1	1	1	1	1	1
6M58_A	A	175	ALA	('175', 'ALA', 'A')	0.063	0.683	-0.64	-22.9177	0.504333	0.533687	1.99026	0	0	0	0	0	0	0	0	0	0	0	0
6M58_A	A	176	ALA	('176', 'ALA', 'A')	0.064	0.72	-0.21	-18.9377	0.488444	0.489087	1.97044	0	0	0	0	0	0	0	0	0	0	0	0
6M58_A	A	177	CYS	('177', 'CYS', 'A')	0.065	0.683	-0.9	-26.071	0.481	0.328964	1.63769	0	0	0	0	0	0	0	0	0	0	0	0
6M58_A	A	178	LEU	('178', 'LEU', 'A')	0	0.542	-1.37	-28.9031	0.475333	0.279869	1.08463	0	0	0	0	0	0	0	0	0	0	0	0
6M58_A	A	179	LEU	('179', 'LEU', 'A')	0.055	0.488	-0.67	-18.9661	0.476444	0.474445	1.58873	-100	0	0	-100	0	0	-100	0	0	0	0	0
6M58_A	A	180	PRO	('180', 'PRO', 'A')	0.058	0.463	-0.1	-13.5512	0.475222	0.50647	1.3527	-100	-100	0	-100	-100	0	-100	-100	0	0	0	0
6M58_A	A	181	LYS	('181', 'LYS', 'A')	0.051	0.463	-0.66	-19.2577	0.461889	0.457246	0.894278	0	0	0	0	0	0	0	0	0	0	0	0
6M58_A	A	182	LEU	('182', 'LEU', 'A')	0.044	0.307	-0.73	-16.6504	0.476556	0.437891	0.733558	-100	0	0	-100	0	0	-100	0	0	0	0	0
6M58_A	A	183	ASP	('183', 'ASP', 'A')	0.038	0.242	0.28	-9.376	0.485	0.623293	1.05553	-100	-100	-100	-100	-100	-100	-100	-100	-100	0	0	0
6M58_A	A	184	GLU	('184', 'GLU', 'A')	0.039	0.2	0.37	-8.39344	0.487333	0.656939	0.915102	-100	-100	0	-100	-100	0	-100	-100	0	0	0	0
6M58_A	A	185	LEU	('185', 'LEU', 'A')	0.034	0.148	-0.3	-13.6873	0.487333	0.526256	0.386072	-100	0	0	-100	0	0	-100	0	0	0	0	0
6M58_A	A	186	ARG	('186', 'ARG', 'A')	0.035	0.084	0.31	-10.2359	0.498556	0.74524	0.65925	-100	-100	-100	-100	-100	-100	-100	-100	-100	0	0	0
6M58_A	A	187	ASP	('187', 'ASP', 'A')	0.035	0.062	0.63	-5.51278	0.501222	0.791116	0.883994	-100	-100	-100	-100	-100	-100	-100	-100	-100	0	0	0
6M58_A	A	188	GLU	('188', 'GLU', 'A')	0.027	0.071	0.24	-7.11633	0.484667	0.765345	0.640478	-100	-100	-100	-100	-100	-100	-100	-100	-100	0	0	0
6M58_A	A	189	GLY	('189', 'GLY', 'A')	0.026	0.027	-0.05	-10.6094	0.472	0.680894	0.183117	-100	-100	-100	-100	-100	-100	-100	-100	-100	0	0	0
6M58_A	A	190	LYS	('190', 'LYS', 'A')	0.024	0.018	0.23	-6.42489	0.488	0.79532	0.550931	-100	-100	-100	-100	-100	-100	-100	-100	-100	0	0	0
6M58_A	A	191	ALA	('191', 'ALA', 'A')	0.023	0.007	-0.08	-10.3506	0.496333	0.722964	0.685438	-100	-100	-100	-100	-100	-100	-100	-100	-100	0	0	0
6M58_A	A	192	SER	('192', 'SER', 'A')	0.022	0.009	-0.53	-10.143	0.496556	0.723437	0.256929	-100	-100	-100	-100	-100	-100	-100	-100	-100	0	0	0
6M58_A	A	193	SER	('193', 'SER', 'A')	0.022	0.005	-0.74	-16.1521	0.505111	0.742236	0.170663	-100	-100	-100	-100	-100	-100	-100	-100	-100	0	0	0
6M58_A	A	194	ALA	('194', 'ALA', 'A')	0.021	0	-0.83	-18.7103	0.518444	0.789373	0.351021	-100	-100	-100	-100	-100	-100	-100	-100	-100	0	0	0
6M58_A	A	195	LYS	('195', 'LYS', 'A')	0.02	0.004	-0.95	-18.08	0.503667	0.890795	0.29919	-100	-100	-100	-100	-100	-100	-100	-100	-100	0	0	0
6M58_A	A	196	GLN	('196', 'GLN', 'A')	0.021	0.012	-1.39	-15.1454	0.480778	0.764078	0.160046	-100	-100	-100	-100	-100	-100	-100	-100	-100	0	0	0
6M58_A	A	197	ARG	('197', 'ARG', 'A')	0.021	0.027	-1.3	-18.0774	0.488111	0.857227	0.222551	-100	-100	-100	-100	-100	-100	-100	-100	-100	0	0	0
6M58_A	A	198	LEU	('198', 'LEU', 'A')	0.021	0.009	-1.69	-22.4483	0.487667	0.582576	0.374824	-100	-100	-100	-100	-100	-100	-100	-100	-100	0	0	0
6M58_A	A	199	LYS	('199', 'LYS', 'A')	0.02	0.018	-1.79	-22.5149	0.476111	0.538633	0.292939	-100	-100	-100	-100	-100	-100	-100	-100	-100	0	0	0
6M58_A	A	200	CYS	('200', 'CYS', 'A')	0	0.037	-1.47	-20.3093	0.472667	0.421274	0.376024	-100	-100	-100	-100	-100	-100	-100	-100	-100	0	0	0
6M58_A	A	201	ALA	('201', 'ALA', 'A')	0.021	0.052	-1.39	-17.5162	0.482889	0.338676	0.441914	-100	-100	-100	-100	-100	-100	-100	-100	-100	0	0	0
6M58_A	A	202	SER	('202', 'SER', 'A')	0.022	0.055	-1.65	-18.0932	0.482	0.32278	0.325514	-100	-100	0	-100	-100	0	-100	-100	0	0	0	0
6M58_A	A	203	LEU	('203', 'LEU', 'A')	0.025	0.1	-1.01	-19.5502	0.482444	0.32749	0.551235	-100	0	0	-100	0	0	-100	0	0	0	0	0
6M58_A	A	204	GLN	('204', 'GLN', 'A')	0.023	0.141	-0.61	-14.7456	0.494889	0.50775	0.784643	-100	-100	-100	-100	-100	-100	-100	-100	-100	0	0	0
6M58_A	A	205	LYS	('205', 'LYS', 'A')	0.025	0.171	-0.69	-13.6686	0.521778	0.520181	0.911216	-100	-100	-100	-100	-100	-100	-100	-100	-100	0	0	0
6M58_A	A	206	PHE	('206', 'PHE', 'A')	0.026	0.148	-0.68	-14.9799	0.527778	0.369542	0.891639	-100	-100	0	-100	-100	0	-100	-100	0	0	0	0
6M58_A	A	207	GLY	('207', 'GLY', 'A')	0.024	0.171	0.12	-10.8013	0.525	0.269764	0.835743	-100	0	0	-100	0	0	-100	0	0	0	0	0
6M58_A	A	208	GLU	('208', 'GLU', 'A')	0.029	0.242	-0.4	-17.9167	0.537778	0.41572	0.776691	0	0	0	0	0	0	1	1	1	0	0	1
6M58_A	A	209	ARG	('209', 'ARG', 'A')	0.029	0.342	-0.32	-10.3721	0.526667	0.494751	0.727202	0	0	0	0	0	0	1	1	1	0	0	1
6M58_A	A	210	ALA	('210', 'ALA', 'A')	0.024	0.127	-1.18	-16.2613	0.508	0.247565	0.345949	0	0	0	0	0	0	0	0	0	0	0	0
6M58_A	A	211	PHE	('211', 'PHE', 'A')	0.027	0.062	-1.58	-21.2378	0.489222	0.158093	0.124959	0	0	0	0	0	0	0	0	0	0	0	0
6M58_A	A	212	LYS	('212', 'LYS', 'A')	0.033	0.189	-1.35	-20.4896	0.465222	0.317171	0.522022	1	1	1	1	1	1	1	1	1	1	1	1
6M58_A	A	213	ALA	('213', 'ALA', 'A')	0.03	0.148	-1.68	-21.3407	0.425889	0.0907404	0.343072	0	0	0	0	0	0	0	0	0	0	0	0
6M58_A	A	214	TRP	('214', 'TRP', 'A')	0.036	0.043	-1.86	-21.9319	0.414667	0.199898	0.123041	0	0	0	0	0	0	0	0	0	0	0	0
6M58_A	A	215	ALA	('215', 'ALA', 'A')	0	0.118	-1.76	-21.4947	0.382111	0.0508524	0.0689527	0	0	0	0	0	0	0	0	0	0	0	0
6M58_A	A	216	VAL	('216', 'VAL', 'A')	0.064	0.2	-1.75	-26.2804	0.372222	0.0230107	0.194069	0	0	0	0	0	0	1	1	1	0	0	1
6M58_A	A	217	ALA	('217', 'ALA', 'A')	0	0.16	-1.75	-28.2034	0.366667	0.0718765	0.0056493	0	0	0	0	0	0	0	0	0	0	0	0
6M58_A	A	218	ARG	('218', 'ARG', 'A')	0.049	0.1	-1.45	-19.766	0.384667	0.232589	0.151496	-100	-100	0	-100	-100	0	-100	-100	0	0	0	0
6M58_A	A	219	LEU	('219', 'LEU', 'A')	0.05	0.171	-1.29	-19.0168	0.387778	0.18823	0.183817	0	0	0	0	0	0	0	0	0	0	0	0
6M58_A	A	220	SER	('220', 'SER', 'A')	0	0.307	-1.18	-18.9513	0.410333	0.166433	0.125397	0	0	0	0	0	0	0	0	0	0	0	0
6M58_A	A	221	GLN	('221', 'GLN', 'A')	0	0.221	-0.63	-16.4453	0.438889	0.270068	0.271992	-100	0	0	-100	0	0	-100	0	0	0	0	0
6M58_A	A	222	ARG	('222', 'ARG', 'A')	0.047	0.171	-0.51	-15.7324	0.465222	0.407565	0.31607	0	0	0	0	0	0	0	0	0	0	0	0
6M58_A	A	223	PHE	('223', 'PHE', 'A')	0.057	0.342	-0.58	-15.8352	0.472333	0.261013	0.388064	0	0	0	0	0	0	1	1	1	0	0	1
6M58_A	A	224	PRO	('224', 'PRO', 'A')	0.087	0.504	-0.04	-12.8434	0.493	0.224585	0.374554	0	0	0	0	0	0	1	1	1	0	0	1
6M58_A	A	225	LYS	('225', 'LYS', 'A')	0.066	0.652	0.36	-11.1728	0.515222	0.492205	0.915686	1	1	1	1	1	1	1	1	1	1	1	1
6M58_A	A	226	ALA	('226', 'ALA', 'A')	0	0.522	-0.38	-14.4659	0.525111	0.123591	0.377849	1	1	1	1	1	1	1	1	1	1	1	1
6M58_A	A	227	GLU	('227', 'GLU', 'A')	0.105	0.636	0.23	-12.9278	0.509778	0.415005	0.696211	1	1	1	1	1	1	1	1	1	1	1	1
6M58_A	A	228	PHE	('228', 'PHE', 'A')	0.08	0.488	-0.4	-18.3077	0.518778	0.308137	0.6192	1	1	1	1	1	1	1	1	1	1	1	1
6M58_A	A	229	ALA	('229', 'ALA', 'A')	0.08	0.522	0.19	-12.6922	0.513111	0.399513	0.890713	1	1	1	1	1	1	1	1	1	1	1	1
6M58_A	A	230	GLU	('230', 'GLU', 'A')	0.076	0.488	-0.25	-14.4664	0.486111	0.369451	0.510428	1	1	1	1	1	1	1	1	1	1	1	1
6M58_A	A	231	VAL	('231', 'VAL', 'A')	0	0.324	-1.11	-19.5833	0.470889	0.00522157	0.281784	0	0	0	0	0	0	1	1	1	0	0	1
6M58_A	A	232	SER	('232', 'SER', 'A')	0.071	0.367	-0.69	-22.8748	0.466667	0.26085	0.533088	1	1	1	1	1	1	1	1	1	1	1	1
6M58_A	A	233	LYS	('233', 'LYS', 'A')	0.067	0.406	-0.41	-13.8407	0.464111	0.428226	0.623159	1	1	1	1	1	1	1	1	1	1	1	1
6M58_A	A	234	LEU	('234', 'LEU', 'A')	0.057	0.269	-1.16	-18.8697	0.432889	0.116074	0.25915	0	0	0	0	0	0	1	1	1	0	0	1
6M58_A	A	235	VAL	('235', 'VAL', 'A')	0.051	0.171	-1.36	-22.1153	0.431111	0.125554	0.23405	0	0	0	0	0	0	1	1	1	0	0	1
6M58_A	A	236	THR	('236', 'THR', 'A')	0.055	0.307	-0.5	-15.439	0.446444	0.368725	0.585048	1	1	1	1	1	1	1	1	1	1	1	1
6M58_A	A	237	ASP	('237', 'ASP', 'A')	0.052	0.291	-0.91	-15.4239	0.438778	0.297197	0.457885	0	0	0	1	1	1	1	1	1	0	1	1
6M58_A	A	238	LEU	('238', 'LEU', 'A')	0.043	0.1	-1.62	-19.0282	0.426444	0.184599	0.123085	0	0	0	0	0	0	0	0	0	0	0	0
6M58_A	A	239	THR	('239', 'THR', 'A')	0.035	0.148	-1.27	-18.9119	0.452	0.413828	0.469205	0	0	0	0	0	0	0	0	0	0	0	0
6M58_A	A	240	LYS	('240', 'LYS', 'A')	0.038	0.242	-0.97	-17.8312	0.471444	0.472467	0.586385	0	0	0	0	0	0	1	1	1	0	0	1
6M58_A	A	241	VAL	('241', 'VAL', 'A')	0.046	0.127	-1.75	-24.7623	0.461889	0.17555	0.214285	0	0	0	0	0	0	0	0	0	0	0	0
6M58_A	A	242	HIS	('242', 'HIS', 'A')	0.026	0.052	-1.79	-26.468	0.455889	0.341579	0.1028	-100	0	0	-100	0	0	-100	0	0	0	0	0
6M58_A	A	243	THR	('243', 'THR', 'A')	0.028	0.16	-1.11	-22.9673	0.491	0.534077	0.465606	0	0	0	0	0	0	0	0	0	0	0	0
6M58_A	A	244	GLU	('244', 'GLU', 'A')	0.03	0.221	-1.55	-20.084	0.485778	0.508909	0.443024	0	0	0	0	0	0	0	0	0	0	0	0
6M58_A	A	245	CYS	('245', 'CYS', 'A')	0.024	0.084	-2.17	-27.6168	0.479667	0.149293	0.0932725	-100	-100	0	-100	-100	0	-100	-100	0	0	0	0
6M58_A	A	246	CYS	('246', 'CYS', 'A')	0.022	0.071	-1.64	-24.3506	0.484667	0.155476	0.108392	-100	-100	-100	-100	-100	-100	-100	-100	-100	0	0	0
6M58_A	A	247	HIS	('247', 'HIS', 'A')	0.024	0.221	-1.25	-19.5752	0.501889	0.423936	0.407061	-100	-100	0	-100	-100	0	-100	-100	0	0	0	0
6M58_A	A	248	GLY	('248', 'GLY', 'A')	0.024	0.242	-1.9	-27.7833	0.496111	0.377597	0.172635	-100	-100	-100	-100	-100	-100	-100	-100	-100	0	0	0
6M58_A	A	249	ASP	('249', 'ASP', 'A')	0.027	0.324	-1.91	-27.283	0.480111	0.47281	0.244917	0	0	0	0	0	0	0	0	0	0	0	0
6M58_A	A	250	LEU	('250', 'LEU', 'A')	0.026	0.189	-2.36	-29.2447	0.488333	0.383407	0.17071	-100	0	0	-100	0	0	-100	0	0	0	0	0
6M58_A	A	251	LEU	('251', 'LEU', 'A')	0.036	0.394	-1.95	-27.2533	0.502889	0.448051	0.248789	0	0	0	0	0	0	0	0	0	0	0	0
6M58_A	A	252	GLU	('252', 'GLU', 'A')	0.044	0.367	-1.28	-20.8381	0.500667	0.426324	0.448205	0	0	0	0	0	0	1	1	1	0	0	1
6M58_A	A	253	CYS	('253', 'CYS', 'A')	0	0.148	-1.82	-26.4443	0.508778	0.284165	0.11646	0	0	0	0	0	0	0	0	0	0	0	0
6M58_A	A	254	ALA	('254', 'ALA', 'A')	0.036	0.242	-1.94	-22.4692	0.508889	0.289962	0.25497	0	0	0	0	0	0	0	0	0	0	0	0
6M58_A	A	255	ASP	('255', 'ASP', 'A')	0.052	0.406	-0.99	-16.0727	0.508333	0.443668	0.652988	0	0	0	0	0	0	1	1	1	0	0	1
6M58_A	A	256	ASP	('256', 'ASP', 'A')	0.045	0.291	-1.05	-21.0249	0.488	0.394726	0.525738	0	0	0	1	1	1	1	1	1	0	1	1
6M58_A	A	257	ARG	('257', 'ARG', 'A')	0.046	0.2	-1.62	-21.5002	0.477444	0.374543	0.297828	0	0	0	0	0	0	0	0	0	0	0	0
6M58_A	A	258	ALA	('258', 'ALA', 'A')	0.06	0.367	-0.99	-18.7303	0.498889	0.269584	0.733256	0	0	0	0	0	0	1	1	1	0	0	1
6M58_A	A	259	ASP	('259', 'ASP', 'A')	0.065	0.439	-0.51	-15.8107	0.505111	0.349699	0.941812	1	1	1	1	1	1	1	1	1	1	1	1
6M58_A	A	260	LEU	('260', 'LEU', 'A')	0.063	0.291	-1.13	-15.9101	0.491667	0.134729	0.415768	0	0	0	0	0	0	1	1	1	0	0	1
6M58_A	A	261	ALA	('261', 'ALA', 'A')	0.073	0.394	-1.22	-21.0302	0.463444	0.243312	0.372681	0	0	0	0	0	0	1	1	1	0	0	1
6M58_A	A	262	LYS	('262', 'LYS', 'A')	0.078	0.542	-0.27	-15.4362	0.455222	0.549115	1.14782	1	1	1	1	1	1	1	1	1	1	1	1
6M58_A	A	263	TYR	('263', 'TYR', 'A')	0.081	0.504	-0.27	-11.0961	0.454556	0.361861	0.957443	1	1	1	1	1	1	1	1	1	1	1	1
6M58_A	A	264	ILE	('264', 'ILE', 'A')	0.077	0.406	-1.07	-16.1894	0.464333	0.246341	0.489175	0	0	0	0	0	0	1	1	1	0	0	1
6M58_A	A	265	CYS	('265', 'CYS', 'A')	0.075	0.556	-0.45	-17.4526	0.491222	0.301681	1.05472	0	0	0	0	0	0	1	1	1	0	0	1
6M58_A	A	266	GLU	('266', 'GLU', 'A')	0.075	0.72	0.38	-9.91889	0.512111	0.58598	1.61563	1	1	1	1	1	1	1	1	1	1	1	1
6M58_A	A	267	ASN	('267', 'ASN', 'A')	0.083	0.636	0.16	-8.33389	0.511556	0.451117	1.31636	1	1	1	1	1	1	1	1	1	1	1	1
6M58_A	A	268	GLN	('268', 'GLN', 'A')	0.078	0.652	-0.21	-14.5857	0.505333	0.590689	1.14799	0	0	0	1	1	1	1	1	1	0	1	1
6M58_A	A	269	ASP	('269', 'ASP', 'A')	0.071	0.784	0.8	-10.0276	0.520444	0.641537	1.61661	1	1	1	1	1	1	1	1	1	1	1	1
6M58_A	A	270	SER	('270', 'SER', 'A')	0.069	0.636	0.49	-9.53744	0.549444	0.426792	1.34377	1	1	1	1	1	1	1	1	1	1	1	1
6M58_A	A	271	ILE	('271', 'ILE', 'A')	0	0.504	-0.42	-16.3104	0.536667	0.358842	0.781325	0	0	0	1	1	1	1	1	1	0	1	1
6M58_A	A	272	SER	('272', 'SER', 'A')	0.075	0.542	-0.32	-13.3047	0.542	0.409704	0.688518	0	0	0	0	0	0	1	1	1	0	0	1
6M58_A	A	273	SER	('273', 'SER', 'A')	0.072	0.663	0.59	-9.18133	0.532556	0.554789	1.49814	0	0	0	0	0	0	0	0	0	0	0	0
6M58_A	A	274	LYS	('274', 'LYS', 'A')	0.063	0.556	0.13	-13.5356	0.506222	0.47987	1.28943	0	0	0	0	0	0	0	0	0	0	0	0
6M58_A	A	275	LEU	('275', 'LEU', 'A')	0	0.504	-0.45	-16.7949	0.484667	0.401131	0.854167	0	0	0	0	0	0	0	0	0	0	0	0
6M58_A	A	276	LYS	('276', 'LYS', 'A')	0.078	0.72	0.29	-12.9863	0.483	0.581121	1.64135	0	0	0	0	0	0	0	0	0	0	0	0
6M58_A	A	277	GLU	('277', 'GLU', 'A')	0.074	0.636	0.22	-13.56	0.493	0.596923	1.43992	0	0	0	0	0	0	0	0	0	0	0	0
6M58_A	A	278	CYS	('278', 'CYS', 'A')	0.074	0.463	-0.55	-21.951	0.490556	0.222155	0.941243	0	0	0	0	0	0	0	0	0	0	0	0
6M58_A	A	279	CYS	('279', 'CYS', 'A')	0.082	0.61	-0.3	-21.4482	0.493556	0.24702	1.42841	0	0	0	0	0	0	0	0	0	0	0	0
6M58_A	A	280	GLU	('280', 'GLU', 'A')	0.085	0.765	0.36	-12.7002	0.510889	0.337872	1.76312	0	0	0	1	1	1	1	1	1	0	1	1
6M58_A	A	281	LYS	('281', 'LYS', 'A')	0.083	0.556	-0.13	-14.406	0.513222	0.394256	1.61462	0	0	0	0	0	0	1	1	1	0	0	1
6M58_A	A	282	PRO	('282', 'PRO', 'A')	0.076	0.556	0.12	-12.1706	0.517444	0.232486	1.43324	0	0	0	1	1	1	1	1	1	0	1	1
6M58_A	A	283	LEU	('283', 'LEU', 'A')	0.073	0.406	-0.49	-16.5778	0.538333	0.425392	0.945777	0	0	0	0	0	0	1	1	1	0	0	1
6M58_A	A	284	LEU	('284', 'LEU', 'A')	0.059	0.307	-0.8	-16.1756	0.550222	0.421744	0.775855	0	0	0	0	0	0	0	0	0	0	0	0
6M58_A	A	285	GLU	('285', 'GLU', 'A')	0.059	0.406	-0.38	-16.3422	0.534889	0.470166	1.10544	0	0	0	0	0	0	0	0	0	0	0	0
6M58_A	A	286	LYS	('286', 'LYS', 'A')	0.068	0.422	-0.85	-21.1922	0.517667	0.44381	1.01008	0	0	0	0	0	0	1	1	1	0	0	1
6M58_A	A	287	SER	('287', 'SER', 'A')	0.063	0.2	-1.27	-23.7407	0.51	0.331943	0.521912	-100	0	0	-100	0	0	-100	0	0	0	0	0
6M58_A	A	288	HIS	('288', 'HIS', 'A')	0.048	0.16	-0.84	-18.0746	0.495333	0.439409	0.851554	-100	-100	0	-100	-100	0	-100	-100	0	0	0	0
6M58_A	A	289	CYS	('289', 'CYS', 'A')	0.062	0.324	-0.52	-18.8579	0.487778	0.337292	1.14889	-100	0	0	-100	0	0	-100	0	0	0	0	0
6M58_A	A	290	ILE	('290', 'ILE', 'A')	0.063	0.242	-1.05	-18.7816	0.495778	0.332274	0.673664	0	0	0	0	0	0	0	0	0	0	0	0
6M58_A	A	291	ALA	('291', 'ALA', 'A')	0.057	0.1	-0.95	-11.9018	0.491222	0.406021	0.584833	-100	-100	-100	-100	-100	-100	-100	-100	-100	0	0	0
6M58_A	A	292	GLU	('292', 'GLU', 'A')	0.05	0.127	-0.07	-10.297	0.492889	0.517611	1.06123	-100	-100	-100	-100	-100	-100	-100	-100	-100	0	0	0
6M58_A	A	293	VAL	('293', 'VAL', 'A')	0.053	0.291	-0.39	-12.5232	0.508556	0.447466	0.786202	-100	-100	0	-100	-100	0	-100	-100	0	0	0	0
6M58_A	A	294	GLU	('294', 'GLU', 'A')	0.063	0.422	0.62	-10.2247	0.528889	0.653767	1.15251	-100	0	0	-100	0	0	-100	0	0	0	0	0
6M58_A	A	295	ASN	('295', 'ASN', 'A')	0.065	0.342	0.22	-9.92278	0.536111	0.734421	1.10067	-100	0	0	-100	0	0	-100	0	0	0	0	0
6M58_A	A	296	ASP	('296', 'ASP', 'A')	0.064	0.556	0.2	-10.3278	0.550333	0.75767	1.09227	0	0	0	0	0	0	1	1	1	0	0	1
6M58_A	A	297	GLU	('297', 'GLU', 'A')	0.066	0.663	1.18	-6.78789	0.558778	0.849963	1.7834	0	0	0	0	0	0	1	1	1	0	0	1
6M58_A	A	298	MET	('298', 'MET', 'A')	0.054	0.652	0.92	-6.79556	0.553556	0.825943	1.88975	0	0	0	0	0	0	1	1	1	0	0	1
6M58_A	A	299	PRO	('299', 'PRO', 'A')	0.057	0.745	0.91	-5.97622	0.543	0.802211	2.04481	1	1	1	1	1	1	1	1	1	1	1	1
6M58_A	A	300	ALA	('300', 'ALA', 'A')	0.07	0.881	1.55	-4.54144	0.548667	0.797825	2.47974	0	0	0	0	0	0	1	1	1	0	0	1
6M58_A	A	301	ASP	('301', 'ASP', 'A')	0.054	0.891	1.39	-4.83744	0.536778	0.801506	2.5148	0	0	0	0	0	0	1	1	1	0	0	1
6M58_A	A	302	LEU	('302', 'LEU', 'A')	0.057	0.784	0.71	-7.06933	0.526778	0.738268	2.14308	0	0	0	0	0	0	1	1	1	0	0	1
6M58_A	A	303	PRO	('303', 'PRO', 'A')	0.055	0.836	0.73	-9.99878	0.532444	0.773962	1.97275	0	0	0	0	0	0	1	1	1	0	0	1
6M58_A	A	304	SER	('304', 'SER', 'A')	0.049	0.836	0.53	-11.0158	0.541778	0.7735	1.98863	0	0	0	0	0	0	0	0	0	0	0	0
6M58_A	A	305	LEU	('305', 'LEU', 'A')	0.051	0.709	-0.52	-14.8032	0.535111	0.696864	1.25753	0	0	0	0	0	0	1	1	1	0	0	1
6M58_A	A	306	ALA	('306', 'ALA', 'A')	0.055	0.872	-0.03	-14.8591	0.531889	0.698946	1.8454	0	0	0	0	0	0	0	0	0	0	0	0
6M58_A	A	307	ALA	('307', 'ALA', 'A')	0.049	0.895	0.25	-11.8501	0.538556	0.750112	2.11927	0	0	0	0	0	0	1	1	1	0	0	1
6M58_A	A	308	ASP	('308', 'ASP', 'A')	0.046	0.836	-0.31	-14.2074	0.533556	0.731556	1.70023	1	1	1	1	1	1	1	1	1	1	1	1
6M58_A	A	309	PHE	('309', 'PHE', 'A')	0.053	0.72	-1.38	-24.0493	0.530778	0.654069	1.41257	1	1	1	1	1	1	1	1	1	1	1	1
6M58_A	A	310	VAL	('310', 'VAL', 'A')	0.059	0.881	-1.06	-18.6166	0.534778	0.64692	1.77285	0	0	0	0	0	0	0	0	0	0	0	0
6M58_A	A	311	GLU	('311', 'GLU', 'A')	0.062	0.943	-0.01	-13.8414	0.531778	0.803371	2.50476	0	0	0	0	0	0	0	0	0	0	0	0
6M58_A	A	312	SER	('312', 'SER', 'A')	0.056	0.939	-0.18	-12.6943	0.501111	0.66521	2.04002	0	0	0	0	0	0	1	1	1	0	0	1
6M58_A	A	313	LYS	('313', 'LYS', 'A')	0.065	0.968	0.32	-11.9651	0.499333	0.79085	2.48288	0	0	0	0	0	0	0	0	0	0	0	0
6M58_A	A	314	ASP	('314', 'ASP', 'A')	0.072	0.913	0	-12.0057	0.500444	0.611705	2.34193	0	0	0	0	0	0	1	1	1	0	0	1
6M58_A	A	315	VAL	('315', 'VAL', 'A')	0	0.872	-1.16	-19.1152	0.495111	0.315851	1.46093	0	0	0	0	0	0	1	1	1	0	0	1
6M58_A	A	316	CYS	('316', 'CYS', 'A')	0.076	0.913	-0.88	-22.723	0.499556	0.436845	1.83494	0	0	0	0	0	0	0	0	0	0	0	0
6M58_A	A	317	LYS	('317', 'LYS', 'A')	0.075	0.913	0.11	-11.5786	0.503333	0.521409	2.2063	0	0	0	0	0	0	1	1	1	0	0	1
6M58_A	A	318	ASN	('318', 'ASN', 'A')	0.072	0.836	-0.45	-13.9497	0.502778	0.369018	1.9875	1	1	1	1	1	1	1	1	1	1	1	1
6M58_A	A	319	TYR	('319', 'TYR', 'A')	0.065	0.784	-0.94	-18.2866	0.503111	0.365388	1.63139	0	0	0	0	0	0	1	1	1	0	0	1
6M58_A	A	320	ALA	('320', 'ALA', 'A')	0.072	0.881	-0.03	-14.4902	0.504333	0.417262	2.56759	0	0	0	0	0	0	1	1	1	0	0	1
6M58_A	A	321	GLU	('321', 'GLU', 'A')	0.066	0.872	0.61	-10.7748	0.524444	0.499594	2.62309	1	1	1	1	1	1	1	1	1	1	1	1
6M58_A	A	322	ALA	('322', 'ALA', 'A')	0.061	0.745	0.38	-11.7514	0.519556	0.279357	2.33761	1	1	1	1	1	1	1	1	1	1	1	1
6M58_A	A	323	LYS	('323', 'LYS', 'A')	0.055	0.663	-0.06	-13.7293	0.507556	0.402691	1.82666	0	0	0	0	0	0	1	1	1	0	0	1
6M58_A	A	324	ASP	('324', 'ASP', 'A')	0.039	0.556	-0.17	-12.5671	0.502889	0.302385	1.5183	0	0	0	1	1	1	1	1	1	0	1	1
6M58_A	A	325	VAL	('325', 'VAL', 'A')	0.053	0.62	-0.26	-15.7898	0.488	0.169609	1.45045	1	1	1	1	1	1	1	1	1	1	1	1
6M58_A	A	326	PHE	('326', 'PHE', 'A')	0.043	0.683	-0.9	-18.3469	0.465889	0.145753	0.99677	1	1	1	1	1	1	1	1	1	1	1	1
6M58_A	A	327	LEU	('327', 'LEU', 'A')	0.039	0.522	-1.44	-19.9061	0.433	0.0961833	0.82532	0	0	0	0	0	0	1	1	1	0	0	1
6M58_A	A	328	GLY	('328', 'GLY', 'A')	0.072	0.422	-1.41	-22.3396	0.413556	0.124388	0.726328	0	0	0	0	0	0	1	1	1	0	0	1
6M58_A	A	329	MET	('329', 'MET', 'A')	0.067	0.59	-1.15	-19.0821	0.404222	0.177182	0.931564	1	1	1	1	1	1	1	1	1	1	1	1
6M58_A	A	330	PHE	('330', 'PHE', 'A')	0	0.522	-1.83	-22.0898	0.391333	0.0795641	0.468236	0	0	0	0	0	0	1	1	1	0	0	1
6M58_A	A	331	LEU	('331', 'LEU', 'A')	0.056	0.307	-1.88	-24.8898	0.373	0.0297001	0.277707	0	0	0	0	0	0	0	0	0	0	0	0
6M58_A	A	332	TYR	('332', 'TYR', 'A')	0.054	0.463	-1.48	-25.3512	0.397667	0.240191	0.405448	0	0	0	0	0	0	1	1	1	0	0	1
6M58_A	A	333	GLU	('333', 'GLU', 'A')	0.073	0.59	-1.05	-17.8684	0.417	0.18689	0.686403	1	1	1	1	1	1	1	1	1	1	1	1
6M58_A	A	334	TYR	('334', 'TYR', 'A')	0.077	0.488	-1.26	-17.8819	0.435667	0.174615	0.496226	0	0	0	0	0	0	0	0	0	0	0	0
6M58_A	A	335	ALA	('335', 'ALA', 'A')	0	0.324	-1.41	-22.5726	0.474111	0.0892561	0.250719	-100	0	0	-100	0	0	-100	0	0	0	0	0
6M58_A	A	336	ARG	('336', 'ARG', 'A')	0.071	0.522	-0.69	-14.7337	0.520556	0.266735	0.656201	0	0	0	0	0	0	1	1	1	0	0	1
6M58_A	A	337	ARG	('337', 'ARG', 'A')	0.049	0.62	0.06	-9.85678	0.536889	0.348521	1.04895	0	0	0	0	0	0	1	1	1	0	0	1
6M58_A	A	338	HIS	('338', 'HIS', 'A')	0.044	0.463	-0.23	-9.59278	0.548222	0.31871	0.985265	-100	-100	0	-100	-100	0	-100	-100	0	0	0	0
6M58_A	A	339	PRO	('339', 'PRO', 'A')	0.047	0.342	0.02	-12.7681	0.556333	0.151996	0.63554	-100	-100	0	-100	-100	0	-100	-100	0	0	0	0
6M58_A	A	340	ASP	('340', 'ASP', 'A')	0.04	0.394	0.35	-7.25278	0.576222	0.347089	0.899906	-100	-100	-100	-100	-100	-100	-100	-100	-100	0	0	0
6M58_A	A	341	TYR	('341', 'TYR', 'A')	0.033	0.342	-0.61	-15.5891	0.564667	0.161305	0.5692	-100	-100	-100	-100	-100	-100	-100	-100	-100	0	0	0
6M58_A	A	342	SER	('342', 'SER', 'A')	0	0.127	-1.08	-22.0687	0.524	0.250358	0.154135	-100	-100	-100	-100	-100	-100	-100	-100	-100	0	0	0
6M58_A	A	343	VAL	('343', 'VAL', 'A')	0.032	0.084	-1.63	-25.4851	0.516889	0.158396	0.17046	-100	-100	0	-100	-100	0	-100	-100	0	0	0	0
6M58_A	A	344	VAL	('344', 'VAL', 'A')	0.02	0.1	-1.76	-23.2077	0.491667	0.196605	0.0646008	-100	-100	-100	-100	-100	-100	-100	-100	-100	0	0	0
6M58_A	A	345	LEU	('345', 'LEU', 'A')	0	0.242	-1.27	-22.4087	0.448889	0.116278	0.0682612	-100	-100	-100	-100	-100	-100	-100	-100	-100	0	0	0
6M58_A	A	346	LEU	('346', 'LEU', 'A')	0.029	0.242	-1.57	-24.7024	0.417889	0.0607912	0.0225431	-100	-100	0	-100	-100	0	-100	-100	0	0	0	0
6M58_A	A	347	LEU	('347', 'LEU', 'A')	0.02	0.171	-1.74	-24.9391	0.420444	0.169462	0.226456	-100	0	0	-100	0	0	-100	0	0	0	0	0
6M58_A	A	348	ARG	('348', 'ARG', 'A')	0.025	0.242	-1.29	-19.058	0.428444	0.378803	0.360657	-100	-100	-100	-100	-100	-100	-100	-100	-100	0	0	0
6M58_A	A	349	LEU	('349', 'LEU', 'A')	0	0.406	-1.41	-22.3311	0.421556	0.142504	0.288249	-100	-100	0	-100	-100	0	-100	-100	0	0	0	0
6M58_A	A	350	ALA	('350', 'ALA', 'A')	0.026	0.422	-1.79	-24.9406	0.431111	0.0676728	0.33967	-100	0	0	-100	0	0	-100	0	0	0	0	0
6M58_A	A	351	LYS	('351', 'LYS', 'A')	0.031	0.439	-1.09	-16.9352	0.458556	0.345146	0.758312	-100	-100	0	-100	-100	0	-100	-100	0	0	0	0
6M58_A	A	352	THR	('352', 'THR', 'A')	0.06	0.556	-1.03	-18.3787	0.446	0.308729	0.620599	-100	-100	0	-100	-100	0	-100	-100	0	0	0	0
6M58_A	A	353	TYR	('353', 'TYR', 'A')	0.052	0.652	-1.7	-22.3003	0.432778	0.268822	0.399258	0	0	0	0	0	0	1	1	1	0	0	1
6M58_A	A	354	GLU	('354', 'GLU', 'A')	0.039	0.59	-1.29	-21.1253	0.467	0.457859	1.09615	-100	0	0	-100	0	0	-100	0	0	0	0	0
6M58_A	A	355	THR	('355', 'THR', 'A')	0.048	0.663	-0.48	-13.7886	0.498444	0.430133	1.24612	-100	-100	0	-100	-100	0	-100	-100	0	0	0	0
6M58_A	A	356	THR	('356', 'THR', 'A')	0.057	0.784	-1.08	-17.308	0.471556	0.231938	0.845442	-100	-100	0	-100	-100	0	-100	-100	0	0	0	0
6M58_A	A	357	LEU	('357', 'LEU', 'A')	0	0.802	-1.38	-24.5696	0.451889	0.278235	0.995253	0	0	0	0	0	0	0	0	0	0	0	0
6M58_A	A	358	GLU	('358', 'GLU', 'A')	0.06	0.836	-0.42	-17.1549	0.457444	0.568874	1.94868	-100	-100	0	-100	-100	0	-100	-100	0	0	0	0
6M58_A	A	359	LYS	('359', 'LYS', 'A')	0.069	0.895	-0.22	-15.7542	0.449889	0.484733	1.81312	-100	-100	-100	-100	-100	-100	-100	-100	-100	0	0	0
6M58_A	A	360	CYS	('360', 'CYS', 'A')	0.068	0.913	-0.89	-22.1153	0.454556	0.230354	1.3698	-100	-100	-100	-100	-100	-100	-100	-100	-100	0	0	0
6M58_A	A	361	CYS	('361', 'CYS', 'A')	0.071	0.913	-0.81	-22.6111	0.470111	0.230537	2.06287	-100	0	0	-100	0	0	-100	0	0	0	0	0
6M58_A	A	362	ALA	('362', 'ALA', 'A')	0.089	0.968	0.1	-15.5499	0.484556	0.345711	2.52271	-100	-100	-100	-100	-100	-100	-100	-100	-100	0	0	0
6M58_A	A	363	ALA	('363', 'ALA', 'A')	0.089	0.968	-0.13	-18.2018	0.480222	0.391684	2.37019	-100	-100	-100	-100	-100	-100	-100	-100	-100	0	0	0
6M58_A	A	364	ALA	('364', 'ALA', 'A')	0.099	0.968	0.61	-12.7233	0.479778	0.494161	2.6955	-100	-100	-100	-100	-100	-100	-100	-100	-100	0	0	0
6M58_A	A	365	ASP	('365', 'ASP', 'A')	0.103	0.968	0.21	-13.6553	0.488778	0.596453	2.48824	-100	-100	-100	-100	-100	-100	-100	-100	-100	0	0	0
6M58_A	A	366	PRO	('366', 'PRO', 'A')	0.087	0.968	-0.65	-19.0139	0.502667	0.438554	2.15733	-100	-100	0	-100	-100	0	-100	-100	0	0	0	0
6M58_A	A	367	HIS	('367', 'HIS', 'A')	0.071	0.968	-0.46	-20.6398	0.494111	0.614805	2.40216	-100	-100	0	-100	-100	0	-100	-100	0	0	0	0
6M58_A	A	368	GLU	('368', 'GLU', 'A')	0.076	0.968	0.2	-12.5376	0.481222	0.474515	2.35681	-100	-100	-100	-100	-100	-100	-100	-100	-100	0	0	0
6M58_A	A	369	CYS	('369', 'CYS', 'A')	0.083	0.943	-0.35	-19.5323	0.482889	0.254166	1.89749	-100	-100	-100	-100	-100	-100	-100	-100	-100	0	0	0
6M58_A	A	370	TYR	('370', 'TYR', 'A')	0.064	0.895	-1.16	-23.7232	0.481556	0.321978	1.28041	0	0	0	0	0	0	0	0	0	0	0	0
6M58_A	A	371	ALA	('371', 'ALA', 'A')	0.069	0.913	-0.25	-15.0034	0.487	0.477017	1.9616	-100	-100	0	-100	-100	0	-100	-100	0	0	0	0
6M58_A	A	372	LYS	('372', 'LYS', 'A')	0.083	0.906	0.04	-11.7317	0.494222	0.590436	1.54393	-100	-100	-100	-100	-100	-100	-100	-100	-100	0	0	0
6M58_A	A	373	VAL	('373', 'VAL', 'A')	0.085	0.745	-1.04	-16.2646	0.482333	0.334211	0.687307	-100	0	0	-100	0	0	-100	0	0	0	0	0
6M58_A	A	374	PHE	('374', 'PHE', 'A')	0.075	0.72	-0.3	-15.0596	0.508111	0.456258	1.14973	0	0	0	0	0	0	0	0	0	0	0	0
6M58_A	A	375	ASP	('375', 'ASP', 'A')	0.091	0.822	0.49	-8.82356	0.512667	0.721401	1.5373	-100	-100	-100	-100	-100	-100	-100	-100	-100	0	0	0
6M58_A	A	376	GLU	('376', 'GLU', 'A')	0.07	0.683	0.05	-11.1752	0.528778	0.599058	0.967708	-100	-100	-100	-100	-100	-100	-100	-100	-100	0	0	0
6M58_A	A	377	PHE	('377', 'PHE', 'A')	0.059	0.556	-0.27	-16.005	0.521222	0.639805	0.684763	-100	0	0	-100	0	0	-100	0	0	0	0	0
6M58_A	A	378	LYS	('378', 'LYS', 'A')	0.081	0.62	0.74	-6.89422	0.539111	0.727531	1.22796	-100	-100	-100	-100	-100	-100	-100	-100	-100	0	0	0
6M58_A	A	379	PRO	('379', 'PRO', 'A')	0.076	0.61	0.75	-5.97	0.543	0.648771	1.05099	-100	-100	-100	-100	-100	-100	-100	-100	-100	0	0	0
6M58_A	A	380	LEU	('380', 'LEU', 'A')	0.062	0.422	-0.13	-12.5123	0.537222	0.571871	0.577461	-100	-100	-100	-100	-100	-100	-100	-100	-100	0	0	0
6M58_A	A	381	VAL	('381', 'VAL', 'A')	0.053	0.439	0.05	-13.5829	0.523444	0.598405	0.765846	-100	-100	-100	-100	-100	-100	-100	-100	-100	0	0	0
6M58_A	A	382	GLU	('382', 'GLU', 'A')	0.051	0.59	0.84	-5.20089	0.541333	0.835439	1.23006	-100	-100	-100	-100	-100	-100	-100	-100	-100	0	0	0
6M58_A	A	383	GLU	('383', 'GLU', 'A')	0.031	0.342	0.31	-6.64833	0.531667	0.802768	0.818685	-100	-100	-100	-100	-100	-100	-100	-100	-100	0	0	0
6M58_A	A	384	PRO	('384', 'PRO', 'A')	0	0.291	-0.61	-13.557	0.514444	0.578757	0.319136	-100	-100	-100	-100	-100	-100	-100	-100	-100	0	0	0
6M58_A	A	385	GLN	('385', 'GLN', 'A')	0.034	0.439	0.31	-8.89644	0.515111	0.717127	0.828336	-100	-100	-100	-100	-100	-100	-100	-100	-100	0	0	0
6M58_A	A	386	ASN	('386', 'ASN', 'A')	0.036	0.504	0.8	-6.49811	0.530667	0.649818	1.25323	-100	-100	-100	-100	-100	-100	-100	-100	-100	0	0	0
6M58_A	A	387	LEU	('387', 'LEU', 'A')	0.035	0.269	-0.2	-10.693	0.508556	0.514845	0.676009	-100	-100	-100	-100	-100	-100	-100	-100	-100	0	0	0
6M58_A	A	388	ILE	('388', 'ILE', 'A')	0.037	0.269	-0.56	-14.4404	0.503556	0.47983	0.458096	-100	-100	-100	-100	-100	-100	-100	-100	-100	0	0	0
6M58_A	A	389	LYS	('389', 'LYS', 'A')	0.039	0.542	0.48	-9.87722	0.509667	0.607995	1.27853	-100	-100	-100	-100	-100	-100	-100	-100	-100	0	0	0
6M58_A	A	390	GLN	('390', 'GLN', 'A')	0.04	0.439	0.54	-7.40611	0.522111	0.552096	1.09947	-100	-100	-100	-100	-100	-100	-100	-100	-100	0	0	0
6M58_A	A	391	ASN	('391', 'ASN', 'A')	0.04	0.291	-0.51	-13.3283	0.511222	0.412835	0.576989	-100	-100	-100	-100	-100	-100	-100	-100	-100	0	0	0
6M58_A	A	392	CYS	('392', 'CYS', 'A')	0.044	0.367	-0.08	-17.8688	0.515	0.390612	0.911662	-100	-100	-100	-100	-100	-100	-100	-100	-100	0	0	0
6M58_A	A	393	GLU	('393', 'GLU', 'A')	0.046	0.59	0.57	-11.0304	0.539667	0.514384	1.27305	-100	-100	-100	-100	-100	-100	-100	-100	-100	0	0	0
6M58_A	A	394	LEU	('394', 'LEU', 'A')	0.045	0.463	0.15	-13.257	0.538222	0.414039	0.926968	-100	-100	-100	-100	-100	-100	-100	-100	-100	0	0	0
6M58_A	A	395	PHE	('395', 'PHE', 'A')	0.045	0.367	-0.17	-17.2987	0.541889	0.293403	0.663216	-100	-100	-100	-100	-100	-100	-100	-100	-100	0	0	0
6M58_A	A	396	GLU	('396', 'GLU', 'A')	0.046	0.556	0.58	-12.8393	0.547889	0.446337	1.47938	-100	-100	-100	-100	-100	-100	-100	-100	-100	0	0	0
6M58_A	A	397	GLN	('397', 'GLN', 'A')	0.051	0.636	0.79	-8.23733	0.558667	0.525676	1.57191	-100	-100	-100	-100	-100	-100	-100	-100	-100	0	0	0
6M58_A	A	398	LEU	('398', 'LEU', 'A')	0.045	0.504	0.14	-11.113	0.566556	0.388488	1.09036	-100	-100	-100	-100	-100	-100	-100	-100	-100	0	0	0
6M58_A	A	399	GLY	('399', 'GLY', 'A')	0.043	0.394	0.55	-12.815	0.538222	0.250504	0.912218	-100	-100	-100	-100	-100	-100	-100	-100	-100	0	0	0
6M58_A	A	400	GLU	('400', 'GLU', 'A')	0.038	0.221	0.1	-14.2628	0.541222	0.457989	0.749948	-100	-100	-100	-100	-100	-100	-100	-100	-100	0	0	0
6M58_A	A	401	TYR	('401', 'TYR', 'A')	0.036	0.367	0.21	-8.67956	0.532333	0.431396	0.650814	-100	-100	-100	-100	-100	-100	-100	-100	-100	0	0	0
6M58_A	A	402	LYS	('402', 'LYS', 'A')	0.036	0.488	-0.01	-12.2871	0.513556	0.291654	0.610469	-100	-100	-100	-100	-100	-100	-100	-100	-100	0	0	0
6M58_A	A	403	PHE	('403', 'PHE', 'A')	0	0.242	-0.42	-20.4372	0.487	0.146922	0.298116	-100	-100	-100	-100	-100	-100	-100	-100	-100	0	0	0
6M58_A	A	404	GLN	('404', 'GLN', 'A')	0.032	0.171	-0.65	-18.4488	0.456667	0.268963	0.228981	-100	-100	-100	-100	-100	-100	-100	-100	-100	0	0	0
6M58_A	A	405	ASN	('405', 'ASN', 'A')	0.03	0.342	-0.52	-18.1066	0.442444	0.236202	0.197292	-100	-100	-100	-100	-100	-100	-100	-100	-100	0	0	0
6M58_A	A	406	ALA	('406', 'ALA', 'A')	0.032	0.324	-0.36	-14.8984	0.422111	0.110286	0.390989	-100	-100	-100	-100	-100	-100	-100	-100	-100	0	0	0
6M58_A	A	407	LEU	('407', 'LEU', 'A')	0.026	0.171	-1.09	-15.9319	0.399111	0.131257	0.257359	-100	-100	-100	-100	-100	-100	-100	-100	-100	0	0	0
6M58_A	A	408	LEU	('408', 'LEU', 'A')	0	0.221	-1.07	-19.4746	0.405	0.0988109	0.131007	-100	-100	-100	-100	-100	-100	-100	-100	-100	0	0	0
6M58_A	A	409	VAL	('409', 'VAL', 'A')	0.027	0.406	-0.35	-18.2797	0.425889	0.201917	0.289617	-100	-100	-100	-100	-100	-100	-100	-100	-100	0	0	0
6M58_A	A	410	ARG	('410', 'ARG', 'A')	0.03	0.324	-0.51	-16.0828	0.430667	0.268061	0.390106	-100	-100	-100	-100	-100	-100	-100	-100	-100	0	0	0
6M58_A	A	411	TYR	('411', 'TYR', 'A')	0.029	0.16	-1.29	-19.4689	0.437444	0.242047	0.245208	-100	-100	-100	-100	-100	-100	-100	-100	-100	0	0	0
6M58_A	A	412	THR	('412', 'THR', 'A')	0	0.342	-0.98	-18.5238	0.474667	0.298082	0.206844	-100	-100	-100	-100	-100	-100	-100	-100	-100	0	0	0
6M58_A	A	413	LYS	('413', 'LYS', 'A')	0.042	0.504	-0.21	-14.6614	0.520333	0.460635	0.485144	-100	-100	-100	-100	-100	-100	-100	-100	-100	0	0	0
6M58_A	A	414	LYS	('414', 'LYS', 'A')	0.042	0.324	-0.63	-17.3262	0.525111	0.454292	0.493185	-100	-100	-100	-100	-100	-100	-100	-100	-100	0	0	0
6M58_A	A	415	VAL	('415', 'VAL', 'A')	0.034	0.307	-0.94	-15.374	0.539444	0.340579	0.47841	-100	-100	-100	-100	-100	-100	-100	-100	-100	0	0	0
6M58_A	A	416	PRO	('416', 'PRO', 'A')	0.034	0.463	-0.37	-16.0528	0.550444	0.328159	0.544969	-100	-100	-100	-100	-100	-100	-100	-100	-100	0	0	0
6M58_A	A	417	GLN	('417', 'GLN', 'A')	0.044	0.488	-0.03	-10.4566	0.572444	0.49274	1.01206	-100	-100	-100	-100	-100	-100	-100	-100	-100	0	0	0
6M58_A	A	418	VAL	('418', 'VAL', 'A')	0.032	0.269	-0.78	-14.6992	0.566556	0.225449	0.448202	-100	-100	-100	-100	-100	-100	-100	-100	-100	0	0	0
6M58_A	A	419	SER	('419', 'SER', 'A')	0.026	0.269	0.11	-12.6844	0.543667	0.430673	0.707628	-100	-100	-100	-100	-100	-100	-100	-100	-100	0	0	0
6M58_A	A	420	THR	('420', 'THR', 'A')	0.024	0.307	-0.06	-14.3002	0.548556	0.323269	0.61919	-100	-100	-100	-100	-100	-100	-100	-100	-100	0	0	0
6M58_A	A	421	PRO	('421', 'PRO', 'A')	0.023	0.189	0.36	-10.3586	0.539333	0.409214	0.592822	-100	-100	-100	-100	-100	-100	-100	-100	-100	0	0	0
6M58_A	A	422	THR	('422', 'THR', 'A')	0.022	0.118	-0.4	-13.9502	0.511222	0.278056	0.384492	-100	-100	-100	-100	-100	-100	-100	-100	-100	0	0	0
6M58_A	A	423	LEU	('423', 'LEU', 'A')	0.026	0.171	-1.05	-18.3078	0.499333	0.182415	0.215833	-100	-100	-100	-100	-100	-100	-100	-100	-100	0	0	0
6M58_A	A	424	VAL	('424', 'VAL', 'A')	0.024	0.141	-0.37	-20.1603	0.502111	0.243839	0.336002	-100	-100	-100	-100	-100	-100	-100	-100	-100	0	0	0
6M58_A	A	425	GLU	('425', 'GLU', 'A')	0.022	0.045	-0.36	-15.1528	0.504	0.419968	0.323356	-100	-100	-100	-100	-100	-100	-100	-100	-100	0	0	0
6M58_A	A	426	VAL	('426', 'VAL', 'A')	0.021	0.045	-1.44	-21.266	0.487889	0.11608	0.210047	-100	-100	-100	-100	-100	-100	-100	-100	-100	0	0	0
6M58_A	A	427	SER	('427', 'SER', 'A')	0	0.1	-1.36	-21.8247	0.470222	0.161553	0.06358	-100	-100	-100	-100	-100	-100	-100	-100	-100	0	0	0
6M58_A	A	428	ARG	('428', 'ARG', 'A')	0.028	0.1	-0.59	-16.6504	0.487556	0.453697	0.451906	-100	-100	-100	-100	-100	-100	-100	-100	-100	0	0	0
6M58_A	A	429	ASN	('429', 'ASN', 'A')	0.023	0.03	-1	-19.0486	0.491	0.333351	0.467552	-100	-100	-100	-100	-100	-100	-100	-100	-100	0	0	0
6M58_A	A	430	LEU	('430', 'LEU', 'A')	0.024	0.055	-1.48	-20.5166	0.478	0.266915	0.228855	-100	-100	-100	-100	-100	-100	-100	-100	-100	0	0	0
6M58_A	A	431	GLY	('431', 'GLY', 'A')	0	0.118	-0.98	-18.9298	0.490333	0.340403	0.314068	-100	-100	-100	-100	-100	-100	-100	-100	-100	0	0	0
6M58_A	A	432	LYS	('432', 'LYS', 'A')	0.029	0.062	-0.51	-16.6566	0.510556	0.462565	0.566673	-100	-100	-100	-100	-100	-100	-100	-100	-100	0	0	0
6M58_A	A	433	VAL	('433', 'VAL', 'A')	0.028	0.093	-1.06	-22.6698	0.488	0.21679	0.264686	-100	-100	-100	-100	-100	-100	-100	-100	-100	0	0	0
6M58_A	A	434	GLY	('434', 'GLY', 'A')	0.039	0.2	-0.65	-18.7618	0.473667	0.318064	0.373762	-100	-100	-100	-100	-100	-100	-100	-100	-100	0	0	0
6M58_A	A	435	SER	('435', 'SER', 'A')	0.041	0.2	0.01	-12.9667	0.483111	0.49491	0.849518	-100	-100	-100	-100	-100	-100	-100	-100	-100	0	0	0
6M58_A	A	436	LYS	('436', 'LYS', 'A')	0.037	0.093	-0.06	-11.871	0.487778	0.501892	0.788368	-100	-100	-100	-100	-100	-100	-100	-100	-100	0	0	0
6M58_A	A	437	CYS	('437', 'CYS', 'A')	0	0.16	-0.42	-16.5728	0.488556	0.220371	0.630532	-100	-100	-100	-100	-100	-100	-100	-100	-100	0	0	0
6M58_A	A	438	CYS	('438', 'CYS', 'A')	0.045	0.342	-0.07	-17.8416	0.490333	0.220305	0.758777	-100	-100	-100	-100	-100	-100	-100	-100	-100	0	0	0
6M58_A	A	439	LYS	('439', 'LYS', 'A')	0.042	0.439	0.64	-11.7172	0.500444	0.571265	1.19671	-100	-100	-100	-100	-100	-100	-100	-100	-100	0	0	0
6M58_A	A	440	HIS	('440', 'HIS', 'A')	0.043	0.342	0.41	-8.58911	0.509111	0.497237	1.15503	-100	-100	-100	-100	-100	-100	-100	-100	-100	0	0	0
6M58_A	A	441	PRO	('441', 'PRO', 'A')	0.046	0.522	1.08	-5.34778	0.512111	0.509198	1.25021	-100	-100	-100	-100	-100	-100	-100	-100	-100	0	0	0
6M58_A	A	442	GLU	('442', 'GLU', 'A')	0.045	0.59	0.94	-8.42511	0.527889	0.66078	1.17014	-100	-100	-100	-100	-100	-100	-100	-100	-100	0	0	0
6M58_A	A	443	ALA	('443', 'ALA', 'A')	0.035	0.463	1.07	-5.62989	0.541333	0.565479	1.06072	-100	-100	-100	-100	-100	-100	-100	-100	-100	0	0	0
6M58_A	A	444	LYS	('444', 'LYS', 'A')	0.036	0.324	0.62	-10.1701	0.526	0.605723	0.865863	-100	-100	-100	-100	-100	-100	-100	-100	-100	0	0	0
6M58_A	A	445	ARG	('445', 'ARG', 'A')	0.041	0.342	-0.13	-16.8494	0.507889	0.400692	0.708911	-100	-100	-100	-100	-100	-100	-100	-100	-100	0	0	0
6M58_A	A	446	MET	('446', 'MET', 'A')	0.031	0.2	-0.54	-17.3227	0.505889	0.366373	0.442913	-100	-100	-100	-100	-100	-100	-100	-100	-100	0	0	0
6M58_A	A	447	PRO	('447', 'PRO', 'A')	0.032	0.127	-0.58	-16.2853	0.501778	0.39051	0.455038	-100	-100	-100	-100	-100	-100	-100	-100	-100	0	0	0
6M58_A	A	448	CYS	('448', 'CYS', 'A')	0.029	0.093	-0.47	-14.7917	0.503111	0.228037	0.399798	-100	-100	-100	-100	-100	-100	-100	-100	-100	0	0	0
6M58_A	A	449	ALA	('449', 'ALA', 'A')	0.026	0.071	-1.06	-19.8121	0.470111	0.256317	0.194344	-100	-100	-100	-100	-100	-100	-100	-100	-100	0	0	0
6M58_A	A	450	GLU	('450', 'GLU', 'A')	0	0.084	-1.55	-21.1397	0.459667	0.426679	0.236786	-100	-100	-100	-100	-100	-100	-100	-100	-100	0	0	0
6M58_A	A	451	ASP	('451', 'ASP', 'A')	0.027	0.034	-1.51	-18.7109	0.456111	0.379191	0.320945	-100	-100	-100	-100	-100	-100	-100	-100	-100	0	0	0
6M58_A	A	452	TYR	('452', 'TYR', 'A')	0.023	0.023	-1.31	-20.8271	0.439111	0.215131	0.262246	-100	-100	-100	-100	-100	-100	-100	-100	-100	0	0	0
6M58_A	A	453	LEU	('453', 'LEU', 'A')	0.024	0.037	-1.86	-19.6154	0.423333	0.248257	0.174745	-100	-100	-100	-100	-100	-100	-100	-100	-100	0	0	0
6M58_A	A	454	SER	('454', 'SER', 'A')	0.02	0.023	-2.12	-22.6639	0.438444	0.341343	0.260254	-100	-100	-100	-100	-100	-100	-100	-100	-100	0	0	0
6M58_A	A	455	VAL	('455', 'VAL', 'A')	0.021	0.002	-1.63	-23.3722	0.431222	0.243172	0.380191	-100	-100	-100	-100	-100	-100	-100	-100	-100	0	0	0
6M58_A	A	456	VAL	('456', 'VAL', 'A')	0	0.016	-1.74	-24.2731	0.402889	0.0994714	0.148645	-100	-100	-100	-100	-100	-100	-100	-100	-100	0	0	0
6M58_A	A	457	LEU	('457', 'LEU', 'A')	0	0.037	-2.16	-26.889	0.365889	0.234499	0.17902	-100	-100	-100	-100	-100	-100	-100	-100	-100	0	0	0
6M58_A	A	458	ASN	('458', 'ASN', 'A')	0.021	0.018	-1.88	-27.9006	0.386333	0.385545	0.216093	-100	-100	-100	-100	-100	-100	-100	-100	-100	0	0	0
6M58_A	A	459	GLN	('459', 'GLN', 'A')	0.021	0.012	-1.34	-22.5306	0.393778	0.284177	0.343552	-100	-100	-100	-100	-100	-100	-100	-100	-100	0	0	0
6M58_A	A	460	LEU	('460', 'LEU', 'A')	0.022	0.062	-1.68	-21.6172	0.397	0.202357	0.297214	-100	-100	-100	-100	-100	-100	-100	-100	-100	0	0	0
6M58_A	A	461	CYS	('461', 'CYS', 'A')	0.024	0.071	-1.62	-25.2676	0.422222	0.276624	0.48471	-100	-100	-100	-100	-100	-100	-100	-100	-100	0	0	0
6M58_A	A	462	VAL	('462', 'VAL', 'A')	0.023	0.055	-0.93	-17.7574	0.460111	0.333938	0.564729	-100	-100	-100	-100	-100	-100	-100	-100	-100	0	0	0
6M58_A	A	463	LEU	('463', 'LEU', 'A')	0.024	0.084	-0.51	-15.3297	0.471556	0.431075	0.62465	-100	-100	-100	-100	-100	-100	-100	-100	-100	0	0	0
6M58_A	A	464	HIS	('464', 'HIS', 'A')	0.027	0.221	-0.6	-18.0676	0.487556	0.576783	0.607108	-100	-100	-100	-100	-100	-100	-100	-100	-100	0	0	0
6M58_A	A	465	GLU	('465', 'GLU', 'A')	0.025	0.221	-0.26	-15.8751	0.509333	0.617327	1.05901	-100	-100	-100	-100	-100	-100	-100	-100	-100	0	0	0
6M58_A	A	466	LYS	('466', 'LYS', 'A')	0.028	0.291	0.48	-6.19789	0.547778	0.609471	1.3272	-100	-100	-100	-100	-100	-100	-100	-100	-100	0	0	0
6M58_A	A	467	THR	('467', 'THR', 'A')	0.028	0.367	0.75	-7.17178	0.560444	0.548577	1.38237	-100	-100	-100	-100	-100	-100	-100	-100	-100	0	0	0
6M58_A	A	468	PRO	('468', 'PRO', 'A')	0.033	0.439	0.43	-10.8666	0.562667	0.495732	1.57769	-100	-100	-100	-100	-100	-100	-100	-100	-100	0	0	0
6M58_A	A	469	VAL	('469', 'VAL', 'A')	0.034	0.463	0.35	-9.89411	0.559778	0.369744	1.55231	-100	-100	-100	-100	-100	-100	-100	-100	-100	0	0	0
6M58_A	A	470	SER	('470', 'SER', 'A')	0.039	0.406	-0.37	-10.8024	0.555444	0.493698	1.10977	-100	-100	-100	-100	-100	-100	-100	-100	-100	0	0	0
6M58_A	A	471	ASP	('471', 'ASP', 'A')	0.044	0.556	0.35	-9.106	0.544667	0.589773	1.59906	-100	-100	-100	-100	-100	-100	-100	-100	-100	0	0	0
6M58_A	A	472	ARG	('472', 'ARG', 'A')	0.042	0.439	-0.48	-15.1372	0.521	0.416678	1.13106	-100	-100	-100	-100	-100	-100	-100	-100	-100	0	0	0
6M58_A	A	473	VAL	('473', 'VAL', 'A')	0	0.221	-1.26	-23.1938	0.498111	0.243667	0.730328	-100	-100	-100	-100	-100	-100	-100	-100	-100	0	0	0
6M58_A	A	474	THR	('474', 'THR', 'A')	0.039	0.367	-0.41	-15.7168	0.501111	0.472667	1.52331	-100	-100	-100	-100	-100	-100	-100	-100	-100	0	0	0
6M58_A	A	475	LYS	('475', 'LYS', 'A')	0.039	0.422	-0.28	-16.357	0.498222	0.442971	1.4039	-100	-100	-100	-100	-100	-100	-100	-100	-100	0	0	0
6M58_A	A	476	CYS	('476', 'CYS', 'A')	0.035	0.2	-1.22	-22.2109	0.489222	0.150162	0.722483	-100	-100	-100	-100	-100	-100	-100	-100	-100	0	0	0
6M58_A	A	477	CYS	('477', 'CYS', 'A')	0.033	0.141	-1.52	-26.8982	0.494556	0.187134	0.805856	-100	-100	-100	-100	-100	-100	-100	-100	-100	0	0	0
6M58_A	A	478	THR	('478', 'THR', 'A')	0.031	0.307	-0.55	-16.6911	0.500778	0.335926	1.34391	-100	-100	-100	-100	-100	-100	-100	-100	-100	0	0	0
6M58_A	A	479	GLU	('479', 'GLU', 'A')	0.031	0.394	-0.29	-14.9606	0.507556	0.408644	1.28911	-100	-100	-100	-100	-100	-100	-100	-100	-100	0	0	0
6M58_A	A	480	SER	('480', 'SER', 'A')	0.027	0.189	-0.93	-13.0432	0.519222	0.276852	0.913709	-100	-100	-100	-100	-100	-100	-100	-100	-100	0	0	0
6M58_A	A	481	LEU	('481', 'LEU', 'A')	0.024	0.071	-1.91	-22.0826	0.547222	0.396143	0.485781	-100	-100	-100	-100	-100	-100	-100	-100	-100	0	0	0
6M58_A	A	482	VAL	('482', 'VAL', 'A')	0.024	0.127	-1.93	-22.2108	0.571111	0.366767	0.494497	-100	-100	-100	-100	-100	-100	-100	-100	-100	0	0	0
6M58_A	A	483	ASN	('483', 'ASN', 'A')	0.025	0.2	-1.33	-19.9043	0.557111	0.455253	0.791485	-100	-100	-100	-100	-100	-100	-100	-100	-100	0	0	0
6M58_A	A	484	ARG	('484', 'ARG', 'A')	0.024	0.071	-1.95	-25.0888	0.552222	0.39332	0.399061	-100	-100	-100	-100	-100	-100	-100	-100	-100	0	0	0
6M58_A	A	485	ARG	('485', 'ARG', 'A')	0.025	0.141	-1.93	-23.3909	0.552	0.402663	0.413911	-100	-100	-100	-100	-100	-100	-100	-100	-100	0	0	0
6M58_A	A	486	PRO	('486', 'PRO', 'A')	0.025	0.2	-0.85	-11.8603	0.547778	0.340804	0.69105	-100	-100	-100	-100	-100	-100	-100	-100	-100	0	0	0
6M58_A	A	487	CYS	('487', 'CYS', 'A')	0.029	0.269	-0.94	-19.151	0.550667	0.277997	0.713904	-100	-100	-100	-100	-100	-100	-100	-100	-100	0	0	0
6M58_A	A	488	PHE	('488', 'PHE', 'A')	0	0.148	-1.45	-19.2707	0.548778	0.274492	0.554011	-100	-100	-100	-100	-100	-100	-100	-100	-100	0	0	0
6M58_A	A	489	SER	('489', 'SER', 'A')	0.026	0.269	-0.74	-12.1602	0.534556	0.274319	0.628943	-100	-100	-100	-100	-100	-100	-100	-100	-100	0	0	0
6M58_A	A	490	ALA	('490', 'ALA', 'A')	0.031	0.422	0.19	-9.77522	0.531556	0.316753	1.05522	-100	-100	-100	-100	-100	-100	-100	-100	-100	0	0	0
6M58_A	A	491	LEU	('491', 'LEU', 'A')	0.041	0.367	-0.4	-15.6401	0.535556	0.391302	0.823136	-100	-100	-100	-100	-100	-100	-100	-100	-100	0	0	0
6M58_A	A	492	GLU	('492', 'GLU', 'A')	0.043	0.556	0.7	-11.3628	0.551111	0.54044	1.05286	-100	-100	-100	-100	-100	-100	-100	-100	-100	0	0	0
6M58_A	A	493	VAL	('493', 'VAL', 'A')	0.046	0.61	0.43	-10.9319	0.555	0.566724	1.1823	-100	-100	-100	-100	-100	-100	-100	-100	-100	0	0	0
6M58_A	A	494	ASP	('494', 'ASP', 'A')	0.054	0.62	0.28	-9.29044	0.560556	0.675325	1.22294	-100	-100	-100	-100	-100	-100	-100	-100	-100	0	0	0
6M58_A	A	495	GLU	('495', 'GLU', 'A')	0.065	0.784	1.29	-6.27522	0.548444	0.764654	2.0151	-100	-100	-100	-100	-100	-100	-100	-100	-100	0	0	0
6M58_A	A	496	THR	('496', 'THR', 'A')	0.053	0.784	1.19	-4.78567	0.564222	0.704666	2.04426	-100	-100	-100	-100	-100	-100	-100	-100	-100	0	0	0
6M58_A	A	497	TYR	('497', 'TYR', 'A')	0.051	0.663	0.61	-7.27067	0.566778	0.614049	1.57345	-100	-100	-100	-100	-100	-100	-100	-100	-100	0	0	0
6M58_A	A	498	VAL	('498', 'VAL', 'A')	0.053	0.822	1.41	-6.40633	0.559444	0.520863	1.96053	-100	-100	-100	-100	-100	-100	-100	-100	-100	0	0	0
6M58_A	A	499	PRO	('499', 'PRO', 'A')	0.042	0.813	0.88	-8.34367	0.555667	0.487633	1.83092	-100	-100	-100	-100	-100	-100	-100	-100	-100	0	0	0
6M58_A	A	500	LYS	('500', 'LYS', 'A')	0.043	0.72	0.67	-7.71078	0.545778	0.700249	1.64511	-100	-100	-100	-100	-100	-100	-100	-100	-100	0	0	0
6M58_A	A	501	GLU	('501', 'GLU', 'A')	0.04	0.836	1.13	-6.71522	0.545444	0.644076	1.93583	-100	-100	-100	-100	-100	-100	-100	-100	-100	0	0	0
6M58_A	A	502	PHE	('502', 'PHE', 'A')	0.036	0.836	0.51	-10.1435	0.549	0.540137	1.45381	-100	-100	-100	-100	-100	-100	-100	-100	-100	0	0	0
6M58_A	A	503	ASN	('503', 'ASN', 'A')	0.035	0.802	0.63	-7.711	0.542889	0.684034	1.64548	-100	-100	-100	-100	-100	-100	-100	-100	-100	0	0	0
6M58_A	A	504	ALA	('504', 'ALA', 'A')	0.033	0.822	0.07	-13.5181	0.559222	0.501078	1.55629	-100	-100	-100	-100	-100	-100	-100	-100	-100	0	0	0
6M58_A	A	505	GLU	('505', 'GLU', 'A')	0.03	0.784	0.54	-6.75056	0.540889	0.586015	1.57692	-100	-100	-100	-100	-100	-100	-100	-100	-100	0	0	0
6M58_A	A	506	THR	('506', 'THR', 'A')	0.031	0.62	-0.18	-13.2029	0.536	0.441667	1.1367	-100	-100	-100	-100	-100	-100	-100	-100	-100	0	0	0
6M58_A	A	507	PHE	('507', 'PHE', 'A')	0.032	0.709	-1.04	-16.9157	0.547889	0.436768	0.727881	-100	-100	-100	-100	-100	-100	-100	-100	-100	0	0	0
6M58_A	A	508	THR	('508', 'THR', 'A')	0.039	0.802	-0.61	-14.217	0.546778	0.423371	1.33188	-100	-100	-100	-100	-100	-100	-100	-100	-100	0	0	0
6M58_A	A	509	PHE	('509', 'PHE', 'A')	0.05	0.683	-0.9	-15.5176	0.540556	0.491842	0.992241	-100	-100	-100	-100	-100	-100	-100	-100	-100	0	0	0
6M58_A	A	510	HIS	('510', 'HIS', 'A')	0.071	0.802	-0.22	-18.7261	0.532222	0.606802	1.21679	-100	-100	-100	-100	-100	-100	-100	-100	-100	0	0	0
6M58_A	A	511	ALA	('511', 'ALA', 'A')	0.076	0.813	-0.37	-20.1172	0.526333	0.494477	1.66608	-100	-100	-100	-100	-100	-100	-100	-100	-100	0	0	0
6M58_A	A	512	ASP	('512', 'ASP', 'A')	0.103	0.683	0.22	-12.0706	0.524	0.481175	1.48773	-100	-100	-100	-100	-100	-100	-100	-100	-100	0	0	0
6M58_A	A	513	ILE	('513', 'ILE', 'A')	0	0.636	-0.45	-14.7094	0.517	0.378674	0.941643	-100	-100	-100	-100	-100	-100	-100	-100	-100	0	0	0
6M58_A	A	514	CYS	('514', 'CYS', 'A')	0.093	0.765	-0.2	-17.5029	0.518	0.303401	1.43387	-100	-100	-100	-100	-100	-100	-100	-100	-100	0	0	0
6M58_A	A	515	THR	('515', 'THR', 'A')	0.1	0.683	0.65	-9.95544	0.517111	0.461654	1.82174	-100	-100	-100	-100	-100	-100	-100	-100	-100	0	0	0
6M58_A	A	516	LEU	('516', 'LEU', 'A')	0.075	0.522	0.41	-9.01967	0.525444	0.446791	1.42158	-100	-100	-100	-100	-100	-100	-100	-100	-100	0	0	0
6M58_A	A	517	SER	('517', 'SER', 'A')	0.062	0.439	1.04	-6.15333	0.526444	0.469267	1.4555	-100	-100	-100	-100	-100	-100	-100	-100	-100	0	0	0
6M58_A	A	518	GLU	('518', 'GLU', 'A')	0.052	0.463	0.86	-6.26511	0.537778	0.53262	1.33818	-100	-100	-100	-100	-100	-100	-100	-100	-100	0	0	0
6M58_A	A	519	LYS	('519', 'LYS', 'A')	0.043	0.242	0.97	-3.27733	0.558444	0.593334	1.11516	-100	-100	-100	-100	-100	-100	-100	-100	-100	0	0	0
6M58_A	A	520	GLU	('520', 'GLU', 'A')	0.049	0.367	0.73	-6.12033	0.567667	0.470445	1.19423	-100	-100	-100	-100	-100	-100	-100	-100	-100	0	0	0
6M58_A	A	521	ARG	('521', 'ARG', 'A')	0.05	0.522	0.03	-11.1973	0.579444	0.487745	1.04581	-100	-100	-100	-100	-100	-100	-100	-100	-100	0	0	0
6M58_A	A	522	GLN	('522', 'GLN', 'A')	0.042	0.342	-0.02	-9.39544	0.586	0.456099	0.724178	-100	-100	-100	-100	-100	-100	-100	-100	-100	0	0	0
6M58_A	A	523	ILE	('523', 'ILE', 'A')	0.041	0.242	0.06	-8.56389	0.583333	0.365981	0.755998	-100	-100	-100	-100	-100	-100	-100	-100	-100	0	0	0
6M58_A	A	524	LYS	('524', 'LYS', 'A')	0.045	0.439	-0.38	-10.0962	0.568778	0.411354	0.828482	-100	-100	-100	-100	-100	-100	-100	-100	-100	0	0	0
6M58_A	A	525	LYS	('525', 'LYS', 'A')	0.035	0.488	-0.83	-13.6579	0.534111	0.36581	0.57631	-100	-100	-100	-100	-100	-100	-100	-100	-100	0	0	0
6M58_A	A	526	GLN	('526', 'GLN', 'A')	0	0.269	-0.75	-17.5791	0.522778	0.322498	0.480101	-100	-100	-100	-100	-100	-100	-100	-100	-100	0	0	0
6M58_A	A	527	THR	('527', 'THR', 'A')	0.031	0.367	-0.28	-13.028	0.512556	0.347631	0.84992	-100	-100	-100	-100	-100	-100	-100	-100	-100	0	0	0
6M58_A	A	528	ALA	('528', 'ALA', 'A')	0	0.504	-0.77	-15.6168	0.480444	0.135912	0.540462	-100	-100	-100	-100	-100	-100	-100	-100	-100	0	0	0
6M58_A	A	529	LEU	('529', 'LEU', 'A')	0.029	0.439	-1.03	-18.9404	0.448778	0.238152	0.325418	-100	-100	-100	-100	-100	-100	-100	-100	-100	0	0	0
6M58_A	A	530	VAL	('530', 'VAL', 'A')	0	0.394	-0.59	-19.4117	0.446111	0.309714	0.523448	-100	-100	-100	-100	-100	-100	-100	-100	-100	0	0	0
6M58_A	A	531	GLU	('531', 'GLU', 'A')	0.03	0.542	-0.15	-15.6606	0.440111	0.315252	0.839983	-100	-100	-100	-100	-100	-100	-100	-100	-100	0	0	0
6M58_A	A	532	LEU	('532', 'LEU', 'A')	0.031	0.636	-0.72	-18.9598	0.450444	0.225537	0.54997	-100	-100	-100	-100	-100	-100	-100	-100	-100	0	0	0
6M58_A	A	533	VAL	('533', 'VAL', 'A')	0.031	0.542	-0.5	-13.087	0.475111	0.329706	0.416711	-100	-100	-100	-100	-100	-100	-100	-100	-100	0	0	0
6M58_A	A	534	LYS	('534', 'LYS', 'A')	0.036	0.542	0.03	-13.5247	0.516333	0.508149	0.854103	-100	-100	-100	-100	-100	-100	-100	-100	-100	0	0	0
6M58_A	A	535	HIS	('535', 'HIS', 'A')	0.036	0.802	0.22	-9.36789	0.521111	0.402691	0.794664	-100	-100	-100	-100	-100	-100	-100	-100	-100	0	0	0
6M58_A	A	536	LYS	('536', 'LYS', 'A')	0.035	0.72	0.26	-9.86643	0.526222	0.401951	0.727569	-100	-100	-100	-100	-100	-100	-100	-100	-100	0	0	0
6M58_A	A	537	PRO	('537', 'PRO', 'A')	0.043	0.663	0.33	-12.0196	0.544222	0.373192	0.824603	-100	-100	-100	-100	-100	-100	-100	-100	-100	0	0	0
6M58_A	A	538	LYS	('538', 'LYS', 'A')	0.039	0.784	0.98	-5.55444	0.571111	0.482566	1.32481	-100	-100	-100	-100	-100	-100	-100	-100	-100	0	0	0
6M58_A	A	539	ALA	('539', 'ALA', 'A')	0.041	0.709	0.17	-8.0258	0.578222	0.145018	0.916262	-100	-100	-100	-100	-100	-100	-100	-100	-100	0	0	0
6M58_A	A	540	THR	('540', 'THR', 'A')	0.039	0.72	0.92	-5.42778	0.569667	0.399662	1.1532	-100	-100	-100	-100	-100	-100	-100	-100	-100	0	0	0
6M58_A	A	541	LYS	('541', 'LYS', 'A')	0.038	0.636	0.56	-5.93178	0.575778	0.621024	0.796707	-100	-100	-100	-100	-100	-100	-100	-100	-100	0	0	0
6M58_A	A	542	GLU	('542', 'GLU', 'A')	0.039	0.765	0.97	-5.188	0.557667	0.527989	1.00343	-100	-100	-100	-100	-100	-100	-100	-100	-100	0	0	0
6M58_A	A	543	GLN	('543', 'GLN', 'A')	0.038	0.765	0.42	-7.97142	0.514333	0.219229	0.815424	-100	-100	-100	-100	-100	-100	-100	-100	-100	0	0	0
6M58_A	A	544	LEU	('544', 'LEU', 'A')	0.034	0.62	-0.36	-14.9249	0.502111	0.236724	0.442517	-100	-100	-100	-100	-100	-100	-100	-100	-100	0	0	0
6M58_A	A	545	LYS	('545', 'LYS', 'A')	0.036	0.683	0.08	-13.0558	0.499444	0.526075	0.869496	-100	-100	-100	-100	-100	-100	-100	-100	-100	0	0	0
6M58_A	A	546	ALA	('546', 'ALA', 'A')	0.033	0.802	0.15	-11.5324	0.497556	0.285065	0.921459	-100	-100	-100	-100	-100	-100	-100	-100	-100	0	0	0
6M58_A	A	547	VAL	('547', 'VAL', 'A')	0.033	0.72	-0.75	-19.6774	0.474222	0.0801952	0.407453	-100	-100	-100	-100	-100	-100	-100	-100	-100	0	0	0
6M58_A	A	548	MET	('548', 'MET', 'A')	0.032	0.59	-0.78	-17.2068	0.470333	0.261633	0.6229	-100	-100	-100	-100	-100	-100	-100	-100	-100	0	0	0
6M58_A	A	549	ASP	('549', 'ASP', 'A')	0.036	0.745	0	-10.3124	0.479667	0.349516	0.987741	-100	-100	-100	-100	-100	-100	-100	-100	-100	0	0	0
6M58_A	A	550	ASP	('550', 'ASP', 'A')	0.036	0.813	-0.57	-15.3471	0.444889	0.254013	0.68624	-100	-100	-100	-100	-100	-100	-100	-100	-100	0	0	0
6M58_A	A	551	PHE	('551', 'PHE', 'A')	0.038	0.683	-1.24	-20.4982	0.426778	0.267375	0.391088	-100	-100	-100	-100	-100	-100	-100	-100	-100	0	0	0
6M58_A	A	552	ALA	('552', 'ALA', 'A')	0.051	0.72	-0.54	-13.826	0.46	0.336925	0.897223	-100	-100	-100	-100	-100	-100	-100	-100	-100	0	0	0
6M58_A	A	553	ALA	('553', 'ALA', 'A')	0.053	0.861	-0.23	-15.0943	0.475222	0.338047	1.22204	-100	-100	-100	-100	-100	-100	-100	-100	-100	0	0	0
6M58_A	A	554	PHE	('554', 'PHE', 'A')	0.055	0.822	-1.29	-20.9979	0.460444	0.117981	0.655054	-100	-100	-100	-100	-100	-100	-100	-100	-100	0	0	0
6M58_A	A	555	VAL	('555', 'VAL', 'A')	0.063	0.765	-1.18	-24.8867	0.448667	0.272283	0.70867	-100	-100	-100	-100	-100	-100	-100	-100	-100	0	0	0
6M58_A	A	556	GLU	('556', 'GLU', 'A')	0.07	0.861	-0.25	-15.1859	0.463667	0.532639	1.35409	-100	-100	-100	-100	-100	-100	-100	-100	-100	0	0	0
6M58_A	A	557	LYS	('557', 'LYS', 'A')	0.068	0.913	-0.42	-16.4572	0.457	0.434654	1.2517	-100	-100	-100	-100	-100	-100	-100	-100	-100	0	0	0
6M58_A	A	558	CYS	('558', 'CYS', 'A')	0.07	0.906	-0.93	-24.8163	0.457333	0.177964	0.813624	-100	-100	-100	-100	-100	-100	-100	-100	-100	0	0	0
6M58_A	A	559	CYS	('559', 'CYS', 'A')	0.074	0.861	-0.63	-23.9964	0.474111	0.231807	1.26385	-100	-100	-100	-100	-100	-100	-100	-100	-100	0	0	0
6M58_A	A	560	LYS	('560', 'LYS', 'A')	0.088	0.943	0.08	-13.4036	0.494333	0.389221	1.76529	-100	-100	-100	-100	-100	-100	-100	-100	-100	0	0	0
6M58_A	A	561	ALA	('561', 'ALA', 'A')	0.077	0.968	-0.13	-14.1483	0.491778	0.398052	1.59728	-100	-100	-100	-100	-100	-100	-100	-100	-100	0	0	0
6M58_A	A	562	ASP	('562', 'ASP', 'A')	0.068	0.968	0.71	-9.95633	0.493111	0.500948	2.1551	-100	-100	-100	-100	-100	-100	-100	-100	-100	0	0	0
6M58_A	A	563	ASP	('563', 'ASP', 'A')	0.062	0.968	0.33	-12.1544	0.496222	0.531883	2.08395	-100	-100	-100	-100	-100	-100	-100	-100	-100	0	0	0
6M58_A	A	564	LYS	('564', 'LYS', 'A')	0.078	0.932	-0.35	-20.3192	0.496	0.462373	1.62348	-100	-100	-100	-100	-100	-100	-100	-100	-100	0	0	0
6M58_A	A	565	GLU	('565', 'GLU', 'A')	0.064	0.943	0.08	-16.4768	0.496111	0.524106	1.65306	-100	-100	-100	-100	-100	-100	-100	-100	-100	0	0	0
6M58_A	A	566	THR	('566', 'THR', 'A')	0.047	0.968	0.22	-15.02	0.496222	0.339578	1.60814	-100	-100	-100	-100	-100	-100	-100	-100	-100	0	0	0
6M58_A	A	567	CYS	('567', 'CYS', 'A')	0.057	0.943	-0.51	-22.803	0.499778	0.261432	1.27236	-100	-100	-100	-100	-100	-100	-100	-100	-100	0	0	0
6M58_A	A	568	PHE	('568', 'PHE', 'A')	0.064	0.872	-0.98	-25.7201	0.502111	0.147666	0.979079	-100	-100	-100	-100	-100	-100	-100	-100	-100	0	0	0
6M58_A	A	569	ALA	('569', 'ALA', 'A')	0.043	0.943	-0.14	-15.5112	0.512778	0.307914	1.37862	-100	-100	-100	-100	-100	-100	-100	-100	-100	0	0	0
6M58_A	A	570	GLU	('570', 'GLU', 'A')	0.04	0.968	0.07	-10.9656	0.515556	0.540322	1.65069	-100	-100	-100	-100	-100	-100	-100	-100	-100	0	0	0
6M58_A	A	571	GLU	('571', 'GLU', 'A')	0.043	0.957	-0.77	-18.0241	0.507111	0.342112	0.953467	-100	-100	-100	-100	-100	-100	-100	-100	-100	0	0	0
6M58_A	A	572	GLY	('572', 'GLY', 'A')	0	0.895	-1.16	-21.1864	0.515222	0.218125	0.864904	-100	-100	-100	-100	-100	-100	-100	-100	-100	0	0	0
6M58_A	A	573	LYS	('573', 'LYS', 'A')	0.037	0.957	-0.07	-13.6864	0.526778	0.562782	1.3795	-100	-100	-100	-100	-100	-100	-100	-100	-100	0	0	0
6M58_A	A	574	LYS	('574', 'LYS', 'A')	0.04	0.957	-0.15	-14.2617	0.525333	0.470783	1.24941	-100	-100	-100	-100	-100	-100	-100	-100	-100	0	0	0
6M58_A	A	575	LEU	('575', 'LEU', 'A')	0.039	0.881	-1.06	-18.8292	0.513667	0.31146	0.547513	-100	-100	-100	-100	-100	-100	-100	-100	-100	0	0	0
6M58_A	A	576	VAL	('576', 'VAL', 'A')	0.041	0.891	-0.65	-17.1646	0.509333	0.406781	0.934642	-100	-100	-100	-100	-100	-100	-100	-100	-100	0	0	0
6M58_A	A	577	ALA	('577', 'ALA', 'A')	0.043	0.957	0.08	-13.8607	0.501	0.571199	1.46886	-100	-100	-100	-100	-100	-100	-100	-100	-100	0	0	0
6M58_A	A	578	ALA	('578', 'ALA', 'A')	0.045	0.932	-0.06	-13.3469	0.484222	0.407611	0.978979	-100	-100	-100	-100	-100	-100	-100	-100	-100	0	0	0
6M58_A	A	579	SER	('579', 'SER', 'A')	0.043	0.861	-0.66	-18.5998	0.421111	0.424842	0.496899	-100	-100	-100	-100	-100	-100	-100	-100	-100	0	0	0
6M58_A	A	580	GLN	('580', 'GLN', 'A')	0.046	0.913	0.13	-12.9685	0.369	0.682864	1.21724	-100	-100	-100	-100	-100	-100	-100	-100	-100	0	0	0
6M58_A	A	581	ALA	('581', 'ALA', 'A')	0.047	0.964	0.68	-8.74924	0.316	0.664341	1.30892	-100	-100	-100	-100	-100	-100	-100	-100	-100	0	0	0
6M58_A	A	582	ALA	('582', 'ALA', 'A')	0.051	0.906	0.38	-10.5714	0.261222	0.522963	0.76984	-100	-100	-100	-100	-100	-100	-100	-100	-100	0	0	0
7N3D_C	C	49	THR	('49', 'THR', 'C')	0.378	0.655	0.95	-6.9672	0.213	0.618034	1.11903	-100	-100	0	-100	-100	0	-100	-100	0	0	0	0
7N3D_C	C	50	ALA	('50', 'ALA', 'C')	0.365	0.309	0.55	-11.8952	0.279222	0.512858	0.655694	-100	-100	0	-100	-100	0	-100	-100	0	0	0	0
7N3D_C	C	51	SER	('51', 'SER', 'C')	0.319	0.109	0.06	-16.1811	0.338778	0.461313	0.441589	-100	-100	-100	-100	-100	-100	-100	-100	-100	0	0	0
7N3D_C	C	52	TRP	('52', 'TRP', 'C')	0.368	0.236	0.28	-18.1756	0.374	0.512912	0.594772	-100	-100	0	-100	-100	0	-100	-100	0	0	0	0
7N3D_C	C	53	PHE	('53', 'PHE', 'C')	0.201	0.091	0	-16.8643	0.431444	0.384189	0.537131	-100	-100	0	-100	-100	0	-100	-100	0	0	0	0
7N3D_C	C	54	THR	('54', 'THR', 'C')	0.192	0.236	0.37	-16.9456	0.465667	0.429839	0.648355	-100	-100	-100	-100	-100	-100	-100	-100	-100	0	0	0
7N3D_C	C	55	ALA	('55', 'ALA', 'C')	0.105	0.2	0.28	-15.9946	0.492778	0.436121	0.56161	-100	-100	-100	-100	-100	-100	-100	-100	-100	0	0	0
7N3D_C	C	56	LEU	('56', 'LEU', 'C')	0.104	0.145	0.2	-12.7331	0.529556	0.469221	0.406876	-100	-100	0	-100	-100	0	-100	-100	0	0	0	0
7N3D_C	C	57	THR	('57', 'THR', 'C')	0.147	0.518	1.06	-8.64352	0.550444	0.599716	0.76853	-100	-100	-100	-100	-100	-100	-100	-100	-100	0	0	0
7N3D_C	C	58	GLN	('58', 'GLN', 'C')	0.159	0.6	0.95	-8.65937	0.578778	0.789625	0.847223	-100	-100	-100	-100	-100	-100	-100	-100	-100	0	0	0
7N3D_C	C	59	HIS	('59', 'HIS', 'C')	0.203	0.873	1.45	-6.34933	0.584778	0.887395	1.18163	-100	-100	-100	-100	-100	-100	-100	-100	-100	0	0	0
7N3D_C	C	60	GLY	('60', 'GLY', 'C')	0.206	0.927		-5.75326	0.632333	0.794389	1.31084	-100	-100	-100	-100	-100	-100	-100	-100	-100	0	0	0
7N3D_C	C	62	GLU	('62', 'GLU', 'C')	0.15	0.855		-4.62971	0.620556	0.866379	1.94228	-100	-100	-100	-100	-100	-100	-100	-100	-100	0	0	0
7N3D_C	C	63	ASP	('63', 'ASP', 'C')	0.131	0.518		-8.30337	0.600333	0.919259	1.66333	-100	-100	0	-100	-100	0	-100	-100	0	0	0	0
7N3D_C	C	63	ASP	('63', 'ASP', 'C')	0.131	0.518		-8.30337	0.600333	0.784722	1.66333	-100	-100	0	-100	-100	0	-100	-100	0	0	0	0
7N3D_C	C	63	ASP	('63', 'ASP', 'C')	0.131	0.518		-8.30337	0.585778	0.919259	1.66333	-100	-100	0	-100	-100	0	-100	-100	0	0	0	0
7N3D_C	C	63	ASP	('63', 'ASP', 'C')	0.131	0.518		-8.30337	0.585778	0.784722	1.66333	-100	-100	0	-100	-100	0	-100	-100	0	0	0	0
7N3D_C	C	64	LEU	('64', 'LEU', 'C')	0.09	0.145	0.63	-11.0664	0.584667	0.741404	0.975068	0	0	0	0	0	0	0	0	0	0	0	0
7N3D_C	C	65	LYS	('65', 'LYS', 'C')	0.081	0.418	1.11	-6.87193	0.586889	0.815265	1.76864	0	0	0	0	0	0	0	0	0	0	0	0
7N3D_C	C	66	PHE	('66', 'PHE', 'C')	0.059	0.173	0.69	-7.36826	0.586333	0.751578	1.23293	0	0	0	0	0	0	1	1	1	0	0	1
7N3D_C	C	67	PRO	('67', 'PRO', 'C')	0.064	0.518	1.28	-4.69289	0.591333	0.764177	1.98036	0	0	0	0	0	0	1	1	1	0	0	1
7N3D_C	C	68	ARG	('68', 'ARG', 'C')	0.057	0.782		-6.77356	0.578889	1.00494	2.20441	1	1	1	1	1	1	1	1	1	1	1	1
7N3D_C	C	69	GLY	('69', 'GLY', 'C')	0.065	0.418	1.23	-8.35444	0.566111	0.781419	1.94237	1	1	1	1	1	1	1	1	1	1	1	1
7N3D_C	C	70	GLN	('70', 'GLN', 'C')	0.063	0.373	0.85	-10.4313	0.571111	0.77342	1.7703	0	0	0	1	1	1	1	1	1	0	1	1
7N3D_C	C	71	GLY	('71', 'GLY', 'C')	0	0.027	0.2	-12.2888	0.580667	0.657412	0.859964	0	0	0	0	0	0	0	0	0	0	0	0
7N3D_C	C	72	VAL	('72', 'VAL', 'C')	0.053	0.082	0.2	-12.9906	0.580444	0.648468	0.870854	0	0	0	0	0	0	1	1	1	0	0	1
7N3D_C	C	73	PRO	('73', 'PRO', 'C')	0	0.027	0.06	-16.7518	0.582556	0.64839	0.622018	0	0	0	0	0	0	0	0	0	0	0	0
7N3D_C	C	74	ILE	('74', 'ILE', 'C')	0.097	0.309	0.76	-8.644	0.601	0.639156	1.49332	-100	0	0	-100	0	0	-100	0	0	0	0	0
7N3D_C	C	75	ASN	('75', 'ASN', 'C')	0.107	0.309	0.53	-9.25897	0.614667	0.69439	1.36085	-100	0	0	-100	0	0	-100	0	0	0	0	0
7N3D_C	C	76	THR	('76', 'THR', 'C')	0.076	0.818	1.53	-1.16056	0.635222	0.725947	2.22665	0	0	0	0	0	0	0	0	0	0	0	0
7N3D_C	C	77	ASN	('77', 'ASN', 'C')	0.084	0.727		-0.907667	0.683556	0.783724	2.2254	0	0	0	0	0	0	0	0	0	0	0	0
7N3D_C	C	78	SER	('78', 'SER', 'C')	0.144	0.473	1.07	-1.21778	0.695889	0.810387	1.74397	0	0	0	0	0	0	0	0	0	0	0	0
7N3D_C	C	79	SER	('79', 'SER', 'C')	0.124	0.655	1.58	-2.94622	0.688778	0.760466	2.17224	0	0	0	0	0	0	1	1	1	0	0	1
7N3D_C	C	80	PRO	('80', 'PRO', 'C')	0.124	0.727	1.54	-5.33511	0.675	0.815153	2.1666	1	1	1	1	1	1	1	1	1	1	1	1
7N3D_C	C	81	ASP	('81', 'ASP', 'C')	0.125	0.655	1.44	-7.05333	0.653	0.83041	1.91675	1	1	1	1	1	1	1	1	1	1	1	1
7N3D_C	C	82	ASP	('82', 'ASP', 'C')	0.179	0.309	1.07	-8.39578	0.623556	0.720727	1.65579	0	0	0	0	0	0	1	1	1	0	0	1
7N3D_C	C	83	GLN	('83', 'GLN', 'C')	0.103	0.2	0.7	-10.7228	0.596444	0.654661	1.49352	0	0	0	0	0	0	1	1	1	0	0	1
7N3D_C	C	84	ILE	('84', 'ILE', 'C')	0.116	0.109	0.5	-14.4669	0.584556	0.754239	0.869961	1	1	1	1	1	1	1	1	1	1	1	1
7N3D_C	C	85	GLY	('85', 'GLY', 'C')	0	0.018	0.05	-16.8866	0.589778	0.589004	0.504892	0	0	0	0	0	0	0	0	0	0	0	0
7N3D_C	C	86	TYR	('86', 'TYR', 'C')	0	0.027	0.12	-16.2723	0.570444	0.622829	0.692419	0	0	0	0	0	0	0	0	0	0	0	0
7N3D_C	C	87	TYR	('87', 'TYR', 'C')	0	0.009	-0.07	-13.8167	0.566222	0.555365	0.662651	0	0	0	0	0	0	0	0	0	0	0	0
7N3D_C	C	88	ARG	('88', 'ARG', 'C')	0.135	0.236	0.39	-12.7668	0.558667	0.648788	0.769017	-100	-100	0	-100	-100	0	-100	-100	0	0	0	0
7N3D_C	C	89	ARG	('89', 'ARG', 'C')	0.148	0.418	0.7	-10.0468	0.552889	0.587508	1.13397	-100	-100	-100	-100	-100	-100	-100	-100	-100	0	0	0
7N3D_C	C	90	ALA	('90', 'ALA', 'C')	0.134	0.518	0.84	-5.65633	0.550444	0.419075	1.0016	-100	-100	-100	-100	-100	-100	-100	-100	-100	0	0	0
7N3D_C	C	91	THR	('91', 'THR', 'C')	0.16	0.873	1.4	-3.23822	0.535	0.434589	0.935856	-100	-100	-100	-100	-100	-100	-100	-100	-100	0	0	0
7N3D_C	C	105	SER	('105', 'SER', 'C')	0.176	0.873	1.37	-3.71011	0.512556	0.540489	0.874424	-100	-100	-100	-100	-100	-100	-100	-100	-100	0	0	0
7N3D_C	C	106	PRO	('106', 'PRO', 'C')	0.14	0.6	1.04	-7.6	0.480222	0.498579	0.882327	-100	-100	-100	-100	-100	-100	-100	-100	-100	0	0	0
7N3D_C	C	107	ARG	('107', 'ARG', 'C')	0.151	0.473	0.83	-8.23289	0.436778	0.585832	0.721191	-100	-100	-100	-100	-100	-100	-100	-100	-100	0	0	0
7N3D_C	C	108	TRP	('108', 'TRP', 'C')	0.127	0.109	0.23	-11.6141	0.408889	0.408165	0.485547	-100	-100	0	-100	-100	0	-100	-100	0	0	0	0
7N3D_C	C	109	TYR	('109', 'TYR', 'C')	0.133	0.109	0.08	-15.5672	0.384111	0.378608	0.447714	-100	-100	0	-100	-100	0	-100	-100	0	0	0	0
7N3D_C	C	110	PHE	('110', 'PHE', 'C')	0	0	-0.32	-18.992	0.363	0.265682	0.397801	0	0	0	0	0	0	0	0	0	0	0	0
7N3D_C	C	111	TYR	('111', 'TYR', 'C')	0.187	0.027	-0.05	-16.1133	0.358333	0.374526	0.379649	0	0	0	0	0	0	0	0	0	0	0	0
7N3D_C	C	112	TYR	('112', 'TYR', 'C')	0.225	0.027	0.26	-13.4994	0.349333	0.405561	0.524674	0	0	0	0	0	0	1	1	1	0	0	1
7N3D_C	C	113	LEU	('113', 'LEU', 'C')	0.184	0.2	0.52	-13.746	0.362333	0.470394	1.05295	1	1	1	1	1	1	1	1	1	1	1	1
7N3D_C	C	114	GLY	('114', 'GLY', 'C')	0.167	0.373	0.87	-9.92056	0.390333	0.468963	1.25058	1	1	1	1	1	1	1	1	1	1	1	1
7N3D_C	C	115	THR	('115', 'THR', 'C')	0.289	0.173	0.55	-9.8767	0.417333	0.622407	1.12709	0	0	0	1	1	1	1	1	1	0	1	1
7N3D_C	C	116	GLY	('116', 'GLY', 'C')	0.238	0.309	0.28	-14.0889	0.451	0.556158	1.00895	0	0	0	0	0	0	0	0	0	0	0	0
7N3D_C	C	117	PRO	('117', 'PRO', 'C')	0.136	0.418	0.77	-9.8989	0.474111	0.583338	1.35767	0	0	0	0	0	0	0	0	0	0	0	0
7N3D_C	C	118	GLU	('118', 'GLU', 'C')	0.134	0.418	0.59	-10.624	0.500556	0.594757	1.51813	0	0	0	0	0	0	1	1	1	0	0	1
7N3D_C	C	119	ALA	('119', 'ALA', 'C')	0.193	0.473	0.93	-8.78433	0.524222	0.515746	1.78023	1	1	1	1	1	1	1	1	1	1	1	1
7N3D_C	C	120	GLY	('120', 'GLY', 'C')	0.149	0.818	1.31	-7.87922	0.541667	0.453477	2.00467	1	1	1	1	1	1	1	1	1	1	1	1
7N3D_C	C	121	LEU	('121', 'LEU', 'C')	0.155	0.518	0.81	-9.824	0.564	0.511061	2.15398	0	0	0	1	1	1	1	1	1	0	1	1
7N3D_C	C	122	PRO	('122', 'PRO', 'C')	0.099	0.727	1.25	-8.06967	0.577	0.456292	2.24518	1	1	1	1	1	1	1	1	1	1	1	1
7N3D_C	C	123	TYR	('123', 'TYR', 'C')	0.095	0.373	0.77	-9.86978	0.574333	0.530211	2.10821	1	1	1	1	1	1	1	1	1	1	1	1
7N3D_C	C	124	GLY	('124', 'GLY', 'C')	0.127	0.655	1.11	-6.92878	0.573222	0.478352	2.4148	0	0	0	1	1	1	1	1	1	0	1	1
7N3D_C	C	125	ALA	('125', 'ALA', 'C')	0.12	0.655	0.95	-7.46956	0.561778	0.489652	2.53413	0	0	0	0	0	0	1	1	1	0	0	1
7N3D_C	C	126	ASN	('126', 'ASN', 'C')	0.111	0.873	1.45	-6.796	0.541778	0.538491	2.72839	0	0	0	0	0	0	0	0	0	0	0	0
7N3D_C	C	127	LYS	('127', 'LYS', 'C')	0.159	0.727	1.07	-5.65278	0.517333	0.595228	2.56431	0	0	0	0	0	0	0	0	0	0	0	0
7N3D_C	C	128	ASP	('128', 'ASP', 'C')	0.161	0.818	1.51	-4.54	0.5	0.526608	2.43377	-100	-100	0	-100	-100	0	-100	-100	0	0	0	0
7N3D_C	C	129	GLY	('129', 'GLY', 'C')	0.124	0.273	1.11	-6.22133	0.468	0.32581	1.54491	-100	-100	0	-100	-100	0	-100	-100	0	0	0	0
7N3D_C	C	130	ILE	('130', 'ILE', 'C')	0.125	0.236	0.73	-9.73367	0.433889	0.325238	1.43039	0	0	0	0	0	0	0	0	0	0	0	0
7N3D_C	C	131	ILE	('131', 'ILE', 'C')	0.068	0.1	0.63	-9.53311	0.424444	0.221772	1.19156	0	0	0	0	0	0	0	0	0	0	0	0
7N3D_C	C	132	TRP	('132', 'TRP', 'C')	0.105	0.173	0.63	-11.9382	0.433556	0.330325	1.31265	0	0	0	1	1	1	1	1	1	0	1	1
7N3D_C	C	133	VAL	('133', 'VAL', 'C')	0.048	0.027	0.33	-11.4636	0.429667	0.245294	0.95966	0	0	0	1	1	1	1	1	1	0	1	1
7N3D_C	C	134	ALA	('134', 'ALA', 'C')	0.061	0.2	0.73	-12.4534	0.427556	0.240767	1.8562	1	1	1	1	1	1	1	1	1	1	1	1
7N3D_C	C	135	THR	('135', 'THR', 'C')	0.068	0.373	0.82	-8.545	0.460556	0.43988	1.96209	1	1	1	1	1	1	1	1	1	1	1	1
7N3D_C	C	136	GLU	('136', 'GLU', 'C')	0.084	0.855	1.38	-6.939	0.492222	0.587154	2.48587	1	1	1	1	1	1	1	1	1	1	1	1
7N3D_C	C	137	GLY	('137', 'GLY', 'C')	0.143	0.782	1.34	-6.60644	0.510333	0.484236	2.35158	1	1	1	1	1	1	1	1	1	1	1	1
7N3D_C	C	138	ALA	('138', 'ALA', 'C')	0.112	0.6	0.91	-6.90767	0.543667	0.505193	1.96197	1	1	1	1	1	1	1	1	1	1	1	1
7N3D_C	C	139	LEU	('139', 'LEU', 'C')	0.177	0.782	1.25	-8.15778	0.587778	0.525955	2.46811	1	1	1	1	1	1	1	1	1	1	1	1
7N3D_C	C	140	ASN	('140', 'ASN', 'C')	0.197	0.727	1.18	-7.71211	0.607889	0.581884	2.67333	1	1	1	1	1	1	1	1	1	1	1	1
7N3D_C	C	141	THR	('141', 'THR', 'C')	0.216	0.655	1.27	-6.16778	0.602333	0.538649	2.53867	1	1	1	1	1	1	1	1	1	1	1	1
7N3D_C	C	142	PRO	('142', 'PRO', 'C')	0.277	0.6	1.21	-7.56122	0.610667	0.549031	2.39057	1	1	1	1	1	1	1	1	1	1	1	1
7N3D_C	C	143	LYS	('143', 'LYS', 'C')	0.259	0.309	0.85	-6.12956	0.620667	0.675702	1.78579	0	0	0	0	0	0	1	1	1	0	0	1
7N3D_C	C	144	ASP	('144', 'ASP', 'C')	0.385	0.727	1.55	-4.15533	0.613444	0.638717	2.40571	1	1	1	1	1	1	1	1	1	1	1	1
7N3D_C	C	145	HIS	('145', 'HIS', 'C')	0.371	0.655	1.68	-1.36778	0.612111	0.66622	2.20951	0	0	0	0	0	0	1	1	1	0	0	1
7N3D_C	C	146	ILE	('146', 'ILE', 'C')	0.26	0.273	0.93	-5.73631	0.624111	0.553363	1.70123	0	0	0	0	0	0	0	0	0	0	0	0
7N3D_C	C	147	GLY	('147', 'GLY', 'C')	0.293	0.273	1.14	-10.1229	0.641556	0.518934	1.54917	0	0	0	0	0	0	0	0	0	0	0	0
7N3D_C	C	148	THR	('148', 'THR', 'C')	0.397	0.373	0.6	-10.175	0.636889	0.602318	1.19013	0	0	0	0	0	0	0	0	0	0	0	0
7N3D_C	C	149	ARG	('149', 'ARG', 'C')	0.439	0.518	0.5	-12.2478	0.636333	0.770833	1.14008	-100	-100	0	-100	-100	0	-100	-100	0	0	0	0
7N3D_C	C	150	ASN	('150', 'ASN', 'C')	0.475	0.945	1.18	-8.65632	0.642778	0.645547	1.6948	-100	-100	-100	-100	-100	-100	-100	-100	-100	0	0	0
7N3D_C	C	151	PRO	('151', 'PRO', 'C')	0.494	0.927	0.95	-8.79565	0.645667	0.620593	1.33067	-100	-100	-100	-100	-100	-100	-100	-100	-100	0	0	0
7N3D_C	C	152	ALA	('152', 'ALA', 'C')	0.486	0.955	1.47	-3.99131	0.646222	0.572917	2.02593	-100	-100	-100	-100	-100	-100	-100	-100	-100	0	0	0
7N3D_C	C	153	ASN	('153', 'ASN', 'C')	0.539	0.955	1.31	-3.92722	0.649778	0.60544	2.56226	-100	-100	-100	-100	-100	-100	-100	-100	-100	0	0	0
7N3D_C	C	154	ASN	('154', 'ASN', 'C')	0.497	0.873	0.97	-6.35797	0.635778	0.447437	2.16695	-100	-100	-100	-100	-100	-100	-100	-100	-100	0	0	0
7N3D_C	C	155	ALA	('155', 'ALA', 'C')	0.434	0.818	0.98	-9.85464	0.621667	0.271889	1.7137	-100	-100	-100	-100	-100	-100	-100	-100	-100	0	0	0
7N3D_C	C	156	ALA	('156', 'ALA', 'C')	0.299	0.518	0.46	-13.7011	0.612444	0.268821	1.36625	-100	-100	-100	-100	-100	-100	-100	-100	-100	0	0	0
7N3D_C	C	157	ILE	('157', 'ILE', 'C')	0.199	0.309	0.42	-13.7281	0.602	0.244829	1.34894	-100	-100	-100	-100	-100	-100	-100	-100	-100	0	0	0
7N3D_C	C	158	VAL	('158', 'VAL', 'C')	0.19	0.518	0.76	-13.3135	0.585889	0.153222	1.40021	-100	-100	-100	-100	-100	-100	-100	-100	-100	0	0	0
7N3D_C	C	159	LEU	('159', 'LEU', 'C')	0.124	0.145	0.19	-13.6041	0.585444	0.20832	0.710031	-100	-100	-100	-100	-100	-100	-100	-100	-100	0	0	0
7N3D_C	C	160	GLN	('160', 'GLN', 'C')	0.107	0.473		-10.8023	0.574111	0.384323	1.49725	-100	-100	0	-100	-100	0	-100	-100	0	0	0	0
7N3D_C	C	161	LEU	('161', 'LEU', 'C')	0.056	0.273	0.55	-8.384	0.561111	0.412467	1.17381	-100	0	0	-100	0	0	-100	0	0	0	0	0
7N3D_C	C	162	PRO	('162', 'PRO', 'C')	0.061	0.6	1.03	-5.32267	0.561222	0.514472	1.66727	0	0	0	0	0	0	0	0	0	0	0	0
7N3D_C	C	163	GLN	('163', 'GLN', 'C')	0.068	0.955	1.53	-4.30322	0.553333	0.67539	2.13317	-100	-100	0	-100	-100	0	-100	-100	0	0	0	0
7N3D_C	C	164	GLY	('164', 'GLY', 'C')	0.072	0.873	1.52	-4.15778	0.532222	0.559748	1.85171	-100	0	0	-100	0	0	-100	0	0	0	0	0
7N3D_C	C	165	THR	('165', 'THR', 'C')	0.061	0.518	0.96	-5.52249	0.528444	0.582738	1.36806	-100	0	0	-100	0	0	-100	0	0	0	0	0
7N3D_C	C	166	THR	('166', 'THR', 'C')	0.065	0.655	1.19	-6.02074	0.535333	0.630949	1.84528	-100	0	0	-100	0	0	-100	0	0	0	0	0
7N3D_C	C	167	LEU	('167', 'LEU', 'C')	0.074	0.473	1.01	-5.91726	0.536444	0.555849	1.61232	-100	-100	0	-100	-100	0	-100	-100	0	0	0	0
7N3D_C	C	168	PRO	('168', 'PRO', 'C')	0.11	0.6		-5.43248	0.553889	0.510277	1.56068	-100	-100	0	-100	-100	0	-100	-100	0	0	0	0
7N3D_C	C	169	LYS	('169', 'LYS', 'C')	0.138	0.955		-5.12148	0.572889	0.74061	1.90981	-100	-100	-100	-100	-100	-100	-100	-100	-100	0	0	0
7N3D_C	C	170	GLY	('170', 'GLY', 'C')	0.169	0.782		-5.57571	0.469556	0.554729	1.33294	-100	-100	-100	-100	-100	-100	-100	-100	-100	0	0	0
7N3D_C	C	170	GLY	('170', 'GLY', 'C')	0.169	0.782		-5.57571	0.469556	0.528469	1.33294	-100	-100	-100	-100	-100	-100	-100	-100	-100	0	0	0
7N3D_C	C	171	PHE	('171', 'PHE', 'C')	0.128	0.418		-6.27293	0.343	0.555361	0.8346	-100	-100	-100	-100	-100	-100	-100	-100	-100	0	0	0
7N3D_C	C	171	PHE	('171', 'PHE', 'C')	0.128	0.418		-6.27293	0.343	0.51422	0.8346	-100	-100	-100	-100	-100	-100	-100	-100	-100	0	0	0
7LK4_P	P	23	SER	('23', 'SER', 'P')	0.421	0.724			0.272778	0.815048	1.14289	-100	-100	-100	-100	-100	-100	-100	-100	-100	0	0	0
7LK4_P	P	24	GLU	('24', 'GLU', 'P')	0.269	0.694			0.317889	0.882651	1.38472	-100	-100	-100	-100	-100	-100	-100	-100	-100	0	0	0
7LK4_P	P	25	GLU	('25', 'GLU', 'P')	0.365	0.806			0.385333	0.796245	1.58457	-100	-100	-100	-100	-100	-100	-100	-100	-100	0	0	0
7LK4_P	P	26	GLN	('26', 'GLN', 'P')	0.228	0.694			0.439333	0.600167	1.35329	-100	-100	-100	-100	-100	-100	-100	-100	-100	0	0	0
7LK4_P	P	27	VAL	('27', 'VAL', 'P')	0.251	0.328			0.487444	0.449542	0.756177	-100	-100	-100	-100	-100	-100	-100	-100	-100	0	0	0
7LK4_P	P	28	ALA	('28', 'ALA', 'P')	0.226	0.463			0.499444	0.445027	1.19806	-100	-100	-100	-100	-100	-100	-100	-100	-100	0	0	0
7LK4_P	P	29	GLN	('29', 'GLN', 'P')	0.27	0.604			0.498444	0.585023	1.27932	-100	-100	-100	-100	-100	-100	-100	-100	-100	0	0	0
7LK4_P	P	30	ASP	('30', 'ASP', 'P')	0.343	0.396			0.481222	0.417101	0.889757	-100	-100	-100	-100	-100	-100	-100	-100	-100	0	0	0
7LK4_P	P	31	THR	('31', 'THR', 'P')	0.123	0.142			0.447889	0.383595	0.447092	-100	-100	-100	-100	-100	-100	-100	-100	-100	0	0	0
7LK4_P	P	32	GLU	('32', 'GLU', 'P')	0.067	0.396			0.444222	0.609732	0.833854	-100	-100	-100	-100	-100	-100	-100	-100	-100	0	0	0
7LK4_P	P	33	GLU	('33', 'GLU', 'P')	0.138	0.396			0.442	0.588713	0.958367	-100	-100	-100	-100	-100	-100	-100	-100	-100	0	0	0
7LK4_P	P	34	VAL	('34', 'VAL', 'P')	0	0.082			0.414	0.325587	0.440362	-100	-100	-100	-100	-100	-100	-100	-100	-100	0	0	0
7LK4_P	P	35	PHE	('35', 'PHE', 'P')	0	0.045			0.395444	0.362904	0.267335	-100	-100	-100	-100	-100	-100	-100	-100	-100	0	0	0
7LK4_P	P	36	ARG	('36', 'ARG', 'P')	0.062	0.231			0.401111	0.63506	1.04344	-100	-100	0	-100	-100	0	-100	-100	0	0	0	0
7LK4_P	P	37	SER	('37', 'SER', 'P')	0.13	0.142			0.400444	0.592601	0.862097	-100	-100	0	-100	-100	0	-100	-100	0	0	0	0
7LK4_P	P	38	TYR	('38', 'TYR', 'P')	0.119	0.022			0.393222	0.539848	0.445977	-100	-100	0	-100	-100	0	-100	-100	0	0	0	0
7LK4_P	P	39	VAL	('39', 'VAL', 'P')	0.059	0.097			0.389333	0.548147	0.833737	-100	0	0	-100	0	0	-100	0	0	0	0	0
7LK4_P	P	40	PHE	('40', 'PHE', 'P')	0.058	0.276			0.426	0.655568	1.30672	0	0	0	0	0	0	0	0	0	0	0	0
7LK4_P	P	41	TYR	('41', 'TYR', 'P')	0.085	0.231			0.440333	0.701301	1.12911	0	0	0	0	0	0	0	0	0	0	0	0
7LK4_P	P	42	ARG	('42', 'ARG', 'P')	0.066	0.127			0.473333	0.82698	1.10942	0	0	0	0	0	0	0	0	0	0	0	0
7LK4_P	P	43	HIS	('43', 'HIS', 'P')	0.07	0.396			0.504889	0.821367	1.62322	0	0	0	0	0	0	1	1	1	0	0	1
7LK4_P	P	44	GLN	('44', 'GLN', 'P')	0.081	0.463			0.549222	0.836936	1.97005	0	0	0	1	1	1	1	1	1	0	1	1
7LK4_P	P	45	GLN	('45', 'GLN', 'P')	0.077	0.396			0.573778	0.854631	1.85989	0	0	0	0	0	0	0	0	0	0	0	0
7LK4_P	P	46	GLU	('46', 'GLU', 'P')	0.068	0.485			0.609111	0.947402	1.97922	0	0	0	0	0	0	1	1	1	0	0	1
7LK4_P	P	47	GLN	('47', 'GLN', 'P')	0.085	0.604			0.638111	0.898526	2.47131	1	1	1	1	1	1	1	1	1	1	1	1
7LK4_P	P	48	GLU	('48', 'GLU', 'P')	0.106	0.724			0.670556	0.962594	2.34169	1	1	1	1	1	1	1	1	1	1	1	1
7LK4_P	P	49	ALA	('49', 'ALA', 'P')	0.147	0.836			0.682444	0.893718	2.61199	1	1	1	1	1	1	1	1	1	1	1	1
7LK4_P	P	50	GLU	('50', 'GLU', 'P')	0.151	0.836			0.677111	1.06637	2.96732	1	1	1	1	1	1	1	1	1	1	1	1
7LK4_P	P	51	GLY	('51', 'GLY', 'P')	0.145	0.903			0.661667	0.909199	2.79968	1	1	1	1	1	1	1	1	1	1	1	1
7LK4_P	P	52	VAL	('52', 'VAL', 'P')	0.154	0.97			0.648333	0.890991	3.06841	1	1	1	1	1	1	1	1	1	1	1	1
7LK4_P	P	53	ALA	('53', 'ALA', 'P')	0.185	0.933			0.631444	0.887347	3.00908	1	1	1	1	1	1	1	1	1	1	1	1
7LK4_P	P	54	ALA	('54', 'ALA', 'P')	0.169	0.963			0.617444	0.842677	3.03366	1	1	1	1	1	1	1	1	1	1	1	1
7LK4_P	P	55	PRO	('55', 'PRO', 'P')	0.175	0.978			0.594333	0.89088	2.87118	1	1	1	1	1	1	1	1	1	1	1	1
7LK4_P	P	56	ALA	('56', 'ALA', 'P')	0.235	0.903			0.571556	0.900362	2.8799	1	1	1	1	1	1	1	1	1	1	1	1
7LK4_P	P	57	ASP	('57', 'ASP', 'P')	0.186	0.903			0.554889	0.878286	2.6724	1	1	1	1	1	1	1	1	1	1	1	1
7LK4_P	P	58	PRO	('58', 'PRO', 'P')	0.23	0.903			0.536444	0.852222	2.39642	1	1	1	1	1	1	1	1	1	1	1	1
7LK4_P	P	67	PRO	('67', 'PRO', 'P')	0.095	0.604			0.536222	0.600352	1.86717	-100	-100	-100	-100	-100	-100	-100	-100	-100	0	0	0
7LK4_P	P	68	SER	('68', 'SER', 'P')	0.126	0.769			0.514556	0.511723	1.74207	-100	-100	-100	-100	-100	-100	-100	-100	-100	0	0	0
7LK4_P	P	68	SER	('68', 'SER', 'P')	0.126	0.769			0.514556	0.563801	1.74207	-100	-100	-100	-100	-100	-100	-100	-100	-100	0	0	0
7LK4_P	P	69	SER	('69', 'SER', 'P')	0.217	0.604			0.505889	0.542897	1.47142	-100	-100	-100	-100	-100	-100	-100	-100	-100	0	0	0
7LK4_P	P	70	THR	('70', 'THR', 'P')	0.422	0.545			0.472333	0.45868	1.17371	-100	-100	-100	-100	-100	-100	-100	-100	-100	0	0	0
7LK4_P	P	71	MET	('71', 'MET', 'P')	0.261	0.328			0.444556	0.487214	0.769706	-100	-100	-100	-100	-100	-100	-100	-100	-100	0	0	0
7LK4_P	P	72	GLY	('72', 'GLY', 'P')	0.251	0.291			0.449667	0.520749	0.955608	-100	-100	-100	-100	-100	-100	-100	-100	-100	0	0	0
7LK4_P	P	73	GLN	('73', 'GLN', 'P')	0.297	0.485			0.445778	0.438271	1.25918	-100	-100	-100	-100	-100	-100	-100	-100	-100	0	0	0
7LK4_P	P	74	VAL	('74', 'VAL', 'P')	0.347	0.142			0.428556	0.311279	0.490909	-100	-100	-100	-100	-100	-100	-100	-100	-100	0	0	0
7LK4_P	P	75	GLY	('75', 'GLY', 'P')	0	0.067			0.397222	0.367104	0.323035	-100	-100	-100	-100	-100	-100	-100	-100	-100	0	0	0
7LK4_P	P	76	ARG	('76', 'ARG', 'P')	0.254	0.328			0.415889	0.560189	1.02885	-100	-100	0	-100	-100	0	-100	-100	0	0	0	0
7LK4_P	P	77	GLN	('77', 'GLN', 'P')	0.309	0.231			0.422222	0.29274	0.979281	-100	-100	-100	-100	-100	-100	-100	-100	-100	0	0	0
7LK4_P	P	78	LEU	('78', 'LEU', 'P')	0.333	0.03			0.412333	0.160196	0.359398	-100	-100	-100	-100	-100	-100	-100	-100	-100	0	0	0
7LK4_P	P	79	ALA	('79', 'ALA', 'P')	0.252	0.097			0.446333	0.335816	0.543278	-100	-100	0	-100	-100	0	-100	-100	0	0	0	0
7LK4_P	P	80	ILE	('80', 'ILE', 'P')	0.234	0.231			0.474444	0.427391	1.26083	-100	0	0	-100	0	0	-100	0	0	0	0	0
7LK4_P	P	99	HIS	('99', 'HIS', 'P')	0.33	0.724			0.482667	0.504372	0.914223	-100	-100	-100	-100	-100	-100	-100	-100	-100	0	0	0
7LK4_P	P	100	ALA	('100', 'ALA', 'P')	0.196	0.813			0.489556	0.242085	0.969459	-100	-100	-100	-100	-100	-100	-100	-100	-100	0	0	0
7LK4_P	P	101	GLN	('101', 'GLN', 'P')	0.266	0.866			0.515	0.373411	1.3842	-100	-100	-100	-100	-100	-100	-100	-100	-100	0	0	0
7LK4_P	P	102	PRO	('102', 'PRO', 'P')	0.302	0.866			0.550778	0.300971	1.54445	-100	-100	-100	-100	-100	-100	-100	-100	-100	0	0	0
7LK4_P	P	103	THR	('103', 'THR', 'P')	0.329	0.933			0.544333	0.349857	1.94703	-100	-100	-100	-100	-100	-100	-100	-100	-100	0	0	0
7LK4_P	P	104	ALA	('104', 'ALA', 'P')	0.34	0.985			0.536778	0.341342	2.44174	-100	-100	-100	-100	-100	-100	-100	-100	-100	0	0	0
7LK4_P	P	105	GLU	('105', 'GLU', 'P')	0.309	0.993			0.545	0.457929	2.44025	-100	-100	-100	-100	-100	-100	-100	-100	-100	0	0	0
7LK4_P	P	106	ASN	('106', 'ASN', 'P')	0.319	0.933			0.543	0.350496	2.30905	-100	-100	-100	-100	-100	-100	-100	-100	-100	0	0	0
7LK4_P	P	107	ALA	('107', 'ALA', 'P')	0.316	0.888			0.511444	0.162659	2.37754	-100	-100	-100	-100	-100	-100	-100	-100	-100	0	0	0
7LK4_P	P	108	TYR	('108', 'TYR', 'P')	0.251	0.933			0.497333	0.265492	2.31251	-100	-100	-100	-100	-100	-100	-100	-100	-100	0	0	0
7LK4_P	P	109	GLU	('109', 'GLU', 'P')	0.241	0.896			0.496222	0.488936	2.18598	-100	-100	-100	-100	-100	-100	-100	-100	-100	0	0	0
7LK4_P	P	110	TYR	('110', 'TYR', 'P')	0.26	0.799			0.459333	0.222331	1.55875	-100	-100	-100	-100	-100	-100	-100	-100	-100	0	0	0
7LK4_P	P	111	PHE	('111', 'PHE', 'P')	0.219	0.836			0.420667	0.122268	2.0349	-100	-100	-100	-100	-100	-100	-100	-100	-100	0	0	0
7LK4_P	P	112	THR	('112', 'THR', 'P')	0.206	0.836			0.424667	0.34356	2.03846	-100	-100	-100	-100	-100	-100	-100	-100	-100	0	0	0
7LK4_P	P	113	LYS	('113', 'LYS', 'P')	0.19	0.724			0.416	0.417983	1.68648	-100	-100	-100	-100	-100	-100	-100	-100	-100	0	0	0
7LK4_P	P	114	ILE	('114', 'ILE', 'P')	0.173	0.657			0.406111	0.178904	1.39421	-100	-100	-100	-100	-100	-100	-100	-100	-100	0	0	0
7LK4_P	P	115	ALA	('115', 'ALA', 'P')	0.169	0.769			0.386444	0.190299	1.48489	-100	-100	-100	-100	-100	-100	-100	-100	-100	0	0	0
7LK4_P	P	116	THR	('116', 'THR', 'P')	0.156	0.791			0.423889	0.425805	1.5546	-100	-100	-100	-100	-100	-100	-100	-100	-100	0	0	0
7LK4_P	P	117	SER	('117', 'SER', 'P')	0.134	0.522			0.432778	0.3883	1.01188	-100	-100	-100	-100	-100	-100	-100	-100	-100	0	0	0
7LK4_P	P	118	LEU	('118', 'LEU', 'P')	0.127	0.545			0.428444	0.270127	1.00977	-100	-100	-100	-100	-100	-100	-100	-100	-100	0	0	0
7LK4_P	P	119	PHE	('119', 'PHE', 'P')	0.116	0.724			0.448333	0.305524	1.15342	-100	-100	-100	-100	-100	-100	-100	-100	-100	0	0	0
7LK4_P	P	120	GLU	('120', 'GLU', 'P')	0.114	0.657			0.486	0.543535	1.13502	-100	-100	-100	-100	-100	-100	-100	-100	-100	0	0	0
7LK4_P	P	121	SER	('121', 'SER', 'P')	0.097	0.582			0.491111	0.330777	0.95716	-100	-100	-100	-100	-100	-100	-100	-100	-100	0	0	0
7LK4_P	P	122	GLY	('122', 'GLY', 'P')	0.075	0.291			0.498778	0.184674	0.559595	-100	-100	-100	-100	-100	-100	-100	-100	-100	0	0	0
7LK4_P	P	123	ILE	('123', 'ILE', 'P')	0.152	0.187			0.508	0.195571	0.495614	-100	-100	-100	-100	-100	-100	-100	-100	-100	0	0	0
7LK4_P	P	124	ASN	('124', 'ASN', 'P')	0.174	0.097			0.495667	0.230257	0.419153	-100	-100	-100	-100	-100	-100	-100	-100	-100	0	0	0
7LK4_P	P	125	TRP	('125', 'TRP', 'P')	0.282	0.045			0.471	0.229684	0.181569	-100	-100	-100	-100	-100	-100	-100	-100	-100	0	0	0
7LK4_P	P	126	GLY	('126', 'GLY', 'P')	0.263	0.037			0.441111	0.132769	0.442974	-100	-100	-100	-100	-100	-100	-100	-100	-100	0	0	0
7LK4_P	P	127	ARG	('127', 'ARG', 'P')	0.187	0.172			0.409333	0.210983	0.434949	-100	-100	-100	-100	-100	-100	-100	-100	-100	0	0	0
7LK4_P	P	128	VAL	('128', 'VAL', 'P')	0.176	0.015			0.393	0.0292955	0.129763	-100	-100	-100	-100	-100	-100	-100	-100	-100	0	0	0
7LK4_P	P	129	VAL	('129', 'VAL', 'P')	0.217	0			0.362556	0.00642353	0.298263	-100	-100	-100	-100	-100	-100	-100	-100	-100	0	0	0
7LK4_P	P	130	ALA	('130', 'ALA', 'P')	0.123	0.045			0.338667	0.0397447	0.615552	-100	-100	-100	-100	-100	-100	-100	-100	-100	0	0	0
7LK4_P	P	131	LEU	('131', 'LEU', 'P')	0.123	0.067			0.317889	0.0456046	0.330194	-100	-100	-100	-100	-100	-100	-100	-100	-100	0	0	0
7LK4_P	P	132	LEU	('132', 'LEU', 'P')	0	0.007			0.300333	0.130682	0.13494	-100	-100	-100	-100	-100	-100	-100	-100	-100	0	0	0
7LK4_P	P	133	GLY	('133', 'GLY', 'P')	0.127	0.082			0.310333	0.224461	0.739632	-100	-100	-100	-100	-100	-100	-100	-100	-100	0	0	0
7LK4_P	P	134	PHE	('134', 'PHE', 'P')	0.098	0.231			0.305889	0.196665	0.765454	-100	-100	-100	-100	-100	-100	-100	-100	-100	0	0	0
7LK4_P	P	135	GLY	('135', 'GLY', 'P')	0	0.127			0.303333	0.200657	0.373058	-100	-100	-100	-100	-100	-100	-100	-100	-100	0	0	0
7LK4_P	P	136	TYR	('136', 'TYR', 'P')	0.06	0.172			0.322444	0.368009	0.834153	0	0	0	0	0	0	0	0	0	0	0	0
7LK4_P	P	137	ARG	('137', 'ARG', 'P')	0.065	0.328			0.334889	0.484583	1.24067	0	0	0	0	0	0	0	0	0	0	0	0
7LK4_P	P	138	LEU	('138', 'LEU', 'P')	0.061	0.396			0.340444	0.283016	1.10087	-100	-100	-100	-100	-100	-100	-100	-100	-100	0	0	0
7LK4_P	P	139	ALA	('139', 'ALA', 'P')	0.063	0.328			0.352333	0.308679	1.14461	-100	-100	0	-100	-100	0	-100	-100	0	0	0	0
7LK4_P	P	140	LEU	('140', 'LEU', 'P')	0.074	0.448			0.384	0.52971	1.87178	0	0	0	0	0	0	0	0	0	0	0	0
7LK4_P	P	141	HIS	('141', 'HIS', 'P')	0.075	0.709			0.414556	0.600336	1.8603	-100	0	0	-100	0	0	-100	0	0	0	0	0
7LK4_P	P	142	VAL	('142', 'VAL', 'P')	0.088	0.657			0.433	0.4464	1.84083	-100	-100	0	-100	-100	0	-100	-100	0	0	0	0
7LK4_P	P	143	TYR	('143', 'TYR', 'P')	0.094	0.657			0.452	0.564187	2.09207	0	0	0	0	0	0	1	1	1	0	0	1
7LK4_P	P	144	GLN	('144', 'GLN', 'P')	0.091	0.724			0.484444	0.679592	2.67552	0	0	0	0	0	0	0	0	0	0	0	0
7LK4_P	P	145	HIS	('145', 'HIS', 'P')	0.104	0.828			0.498333	0.674483	2.51074	0	0	0	0	0	0	0	0	0	0	0	0
7LK4_P	P	146	GLY	('146', 'GLY', 'P')	0.106	0.813			0.507222	0.5082	2.25933	0	0	0	0	0	0	0	0	0	0	0	0
7LK4_P	P	147	LEU	('147', 'LEU', 'P')	0.118	0.881			0.513	0.489929	2.68706	-100	0	0	-100	0	0	-100	0	0	0	0	0
7LK4_P	P	148	THR	('148', 'THR', 'P')	0.094	0.769			0.51	0.581833	2.48653	-100	0	0	-100	0	0	-100	0	0	0	0	0
7LK4_P	P	149	GLY	('149', 'GLY', 'P')	0.084	0.604			0.499222	0.524917	2.05204	-100	0	0	-100	0	0	-100	0	0	0	0	0
7LK4_P	P	150	PHE	('150', 'PHE', 'P')	0.077	0.485			0.467778	0.350712	1.52235	-100	-100	0	-100	-100	0	-100	-100	0	0	0	0
7LK4_P	P	151	LEU	('151', 'LEU', 'P')	0.067	0.291			0.455111	0.403178	1.24318	-100	-100	0	-100	-100	0	-100	-100	0	0	0	0
7LK4_P	P	152	GLY	('152', 'GLY', 'P')	0.057	0.485			0.451556	0.567381	1.26596	-100	-100	-100	-100	-100	-100	-100	-100	-100	0	0	0
7LK4_P	P	153	GLN	('153', 'GLN', 'P')	0.072	0.604			0.438556	0.492356	1.11616	-100	-100	-100	-100	-100	-100	-100	-100	-100	0	0	0
7LK4_P	P	154	VAL	('154', 'VAL', 'P')	0.058	0.291			0.413333	0.277024	0.51499	-100	-100	-100	-100	-100	-100	-100	-100	-100	0	0	0
7LK4_P	P	155	THR	('155', 'THR', 'P')	0.056	0.231			0.403333	0.388631	0.516311	-100	-100	-100	-100	-100	-100	-100	-100	-100	0	0	0
7LK4_P	P	156	ARG	('156', 'ARG', 'P')	0.056	0.657			0.406	0.579382	0.848968	-100	-100	-100	-100	-100	-100	-100	-100	-100	0	0	0
7LK4_P	P	157	PHE	('157', 'PHE', 'P')	0.053	0.522			0.389	0.329086	0.716726	-100	-100	-100	-100	-100	-100	-100	-100	-100	0	0	0
7LK4_P	P	158	VAL	('158', 'VAL', 'P')	0.057	0.187			0.363111	0.231145	0.256635	-100	-100	-100	-100	-100	-100	-100	-100	-100	0	0	0
7LK4_P	P	159	VAL	('159', 'VAL', 'P')	0.058	0.328			0.384556	0.406567	0.67661	-100	-100	-100	-100	-100	-100	-100	-100	-100	0	0	0
7LK4_P	P	160	ASP	('160', 'ASP', 'P')	0.058	0.582			0.392222	0.513558	0.908958	-100	-100	-100	-100	-100	-100	-100	-100	-100	0	0	0
7LK4_P	P	161	PHE	('161', 'PHE', 'P')	0.061	0.396			0.384667	0.351397	0.554021	-100	-100	-100	-100	-100	-100	-100	-100	-100	0	0	0
7LK4_P	P	162	MET	('162', 'MET', 'P')	0.076	0.187			0.389111	0.286478	0.363058	-100	-100	-100	-100	-100	-100	-100	-100	-100	0	0	0
7LK4_P	P	163	LEU	('163', 'LEU', 'P')	0.082	0.582			0.407889	0.406471	1.00846	-100	-100	-100	-100	-100	-100	-100	-100	-100	0	0	0
7LK4_P	P	164	HIS	('164', 'HIS', 'P')	0.068	0.709			0.421556	0.570243	1.01303	-100	-100	-100	-100	-100	-100	-100	-100	-100	0	0	0
7LK4_P	P	165	HIS	('165', 'HIS', 'P')	0.066	0.545			0.434333	0.53362	0.779087	-100	-100	-100	-100	-100	-100	-100	-100	-100	0	0	0
7LK4_P	P	166	SER	('166', 'SER', 'P')	0.067	0.485			0.453	0.316195	0.751728	-100	-100	-100	-100	-100	-100	-100	-100	-100	0	0	0
7LK4_P	P	167	ILE	('167', 'ILE', 'P')	0.079	0.216			0.465556	0.339744	0.298925	-100	-100	-100	-100	-100	-100	-100	-100	-100	0	0	0
7LK4_P	P	168	ALA	('168', 'ALA', 'P')	0.154	0.328			0.465778	0.408175	0.246242	-100	-100	-100	-100	-100	-100	-100	-100	-100	0	0	0
7LK4_P	P	169	ARG	('169', 'ARG', 'P')	0.11	0.604			0.470333	0.613364	0.799332	-100	-100	-100	-100	-100	-100	-100	-100	-100	0	0	0
7LK4_P	P	170	TRP	('170', 'TRP', 'P')	0.152	0.216			0.487	0.470656	0.528623	-100	-100	-100	-100	-100	-100	-100	-100	-100	0	0	0
7LK4_P	P	171	ILE	('171', 'ILE', 'P')	0	0.187			0.494889	0.381745	0.303086	-100	-100	-100	-100	-100	-100	-100	-100	-100	0	0	0
7LK4_P	P	172	ALA	('172', 'ALA', 'P')	0.29	0.522			0.496667	0.539616	0.630152	-100	-100	-100	-100	-100	-100	-100	-100	-100	0	0	0
7LK4_P	P	173	GLN	('173', 'GLN', 'P')	0.149	0.545			0.493667	0.689983	0.83634	-100	-100	-100	-100	-100	-100	-100	-100	-100	0	0	0
7LK4_P	P	174	ARG	('174', 'ARG', 'P')	0.451	0.328			0.496778	0.670818	0.586739	-100	-100	-100	-100	-100	-100	-100	-100	-100	0	0	0
7LK4_P	P	175	GLY	('175', 'GLY', 'P')	0.397	0.545			0.505444	0.5202	0.746688	-100	-100	-100	-100	-100	-100	-100	-100	-100	0	0	0
7LK4_P	P	176	GLY	('176', 'GLY', 'P')	0.541	0.291			0.520222	0.520458	0.53662	-100	-100	-100	-100	-100	-100	-100	-100	-100	0	0	0
7LK4_P	P	177	TRP	('177', 'TRP', 'P')	0	0.097			0.522222	0.59779	0.350418	-100	-100	-100	-100	-100	-100	-100	-100	-100	0	0	0
7LK4_P	P	178	VAL	('178', 'VAL', 'P')	0.592	0.448			0.506444	0.560553	0.614686	-100	-100	-100	-100	-100	-100	-100	-100	-100	0	0	0
7LK4_P	P	179	ALA	('179', 'ALA', 'P')	0.526	0.276			0.440222	0.658532	0.322252	-100	-100	-100	-100	-100	-100	-100	-100	-100	0	0	0
7LK4_P	P	180	ALA	('180', 'ALA', 'P')	0.628	0.142			0.382	0.593393	0.132477	-100	-100	-100	-100	-100	-100	-100	-100	-100	0	0	0
7LK4_P	P	181	LEU	('181', 'LEU', 'P')	0.651	0.328			0.329556	0.703016	0.390782	-100	-100	-100	-100	-100	-100	-100	-100	-100	0	0	0
7LK4_P	P	182	ASN	('182', 'ASN', 'P')	0.678	0.463			0.275333	0.750004	0.474243	-100	-100	-100	-100	-100	-100	-100	-100	-100	0	0	0
7RAH_E	E	1056	ASN	('1056', 'ASN', 'E')	0.058	0.919		-5.90029	0.228222	0.429694	1.1188	0	0	0	0	0	0	1	1	1	0	0	1
7RAH_E	E	1057	THR	('1057', 'THR', 'E')	0.078	0.967		-7.00647	0.285444	0.379227	1.22315	0	0	0	0	0	0	0	0	0	0	0	0
7RAH_E	E	1058	VAL	('1058', 'VAL', 'E')	0.078	0.903		-8.23769	0.348778	0.245866	1.1462	-100	0	0	-100	0	0	-100	0	0	0	0	0
7RAH_E	E	1059	ILE	('1059', 'ILE', 'E')	0.122	0.981		-9.58734	0.400444	0.496243	1.60199	-100	-100	0	-100	-100	0	-100	-100	0	0	0	0
7RAH_E	E	1060	GLY	('1060', 'GLY', 'E')	0.158	0.967		-13.425	0.457444	0.207162	1.10103	-100	-100	-100	-100	-100	-100	-100	-100	-100	0	0	0
7RAH_E	E	1061	GLY	('1061', 'GLY', 'E')	0.171	0.981		-10.7153	0.465	0.441544	1.67926	-100	-100	-100	-100	-100	-100	-100	-100	-100	0	0	0
7RAH_E	E	1062	ALA	('1062', 'ALA', 'E')	0.173	0.989		-10.149	0.469222	0.38812	2.23402	-100	-100	-100	-100	-100	-100	-100	-100	-100	0	0	0
7RAH_E	E	1063	GLY	('1063', 'GLY', 'E')	0.201	0.939		-10.1751	0.468778	0.290296	1.86827	-100	-100	-100	-100	-100	-100	-100	-100	-100	0	0	0
7RAH_E	E	1064	ASP	('1064', 'ASP', 'E')	0.171	0.806		-10.8323	0.469444	0.407458	1.70225	-100	-100	-100	-100	-100	-100	-100	-100	-100	0	0	0
7RAH_E	E	1065	ASP	('1065', 'ASP', 'E')	0.165	0.806		-14.1685	0.463222	0.325831	1.18484	-100	-100	-100	-100	-100	-100	-100	-100	-100	0	0	0
7RAH_E	E	1066	VAL	('1066', 'VAL', 'E')	0.076	0.65		-11.5143	0.466222	0.282224	1.6427	-100	-100	-100	-100	-100	-100	-100	-100	-100	0	0	0
7RAH_E	E	1067	PHE	('1067', 'PHE', 'E')	0.066	0.697		-12.7992	0.463	0.254766	0.970056	-100	-100	-100	-100	-100	-100	-100	-100	-100	0	0	0
7RAH_E	E	1068	LEU	('1068', 'LEU', 'E')	0.052	0.65		-8.61789	0.481889	0.403876	1.35862	-100	-100	0	-100	-100	0	-100	-100	0	0	0	0
7RAH_E	E	1069	GLN	('1069', 'GLN', 'E')	0.055	0.589		-11.9887	0.493	0.446366	0.753176	0	0	0	0	0	0	0	0	0	0	0	0
7RAH_E	E	1070	ASP	('1070', 'ASP', 'E')	0.054	0.617		-10.7848	0.508889	0.514114	1.00478	0	0	0	0	0	0	0	0	0	0	0	0
7RAH_E	E	1071	LEU	('1071', 'LEU', 'E')	0.074	0.558		-11.9443	0.511333	0.597692	0.846487	0	0	0	0	0	0	0	0	0	0	0	0
7RAH_E	E	1072	GLY	('1072', 'GLY', 'E')	0.051	0.65		-10.6818	0.522667	0.598183	0.828129	0	0	0	0	0	0	0	0	0	0	0	0
7RAH_E	E	1073	VAL	('1073', 'VAL', 'E')	0.054	0.758		-12.9814	0.533	0.535835	1.13891	1	1	1	1	1	1	1	1	1	1	1	1
7RAH_E	E	1074	TRP	('1074', 'TRP', 'E')	0.049	0.847		-13.0717	0.518333	0.451361	0.968955	1	1	1	1	1	1	1	1	1	1	1	1
7RAH_E	E	1075	SER	('1075', 'SER', 'E')	0.054	0.806		-11.4477	0.509222	0.396496	0.780757	1	1	1	1	1	1	1	1	1	1	1	1
7RAH_E	E	1076	ASN	('1076', 'ASN', 'E')	0.053	0.758		-12.5372	0.495556	0.414176	0.574386	0	0	0	1	1	1	1	1	1	0	1	1
7RAH_E	E	1077	GLN	('1077', 'GLN', 'E')	0.057	0.903		-8.87603	0.483556	0.510974	0.960706	0	0	0	0	0	0	1	1	1	0	0	1
7RAH_E	E	1078	LEU	('1078', 'LEU', 'E')	0.06	0.722		-12.9266	0.472444	0.32117	0.634116	0	0	0	0	0	0	0	0	0	0	0	0
7RAH_E	E	1079	ASP	('1079', 'ASP', 'E')	0.087	0.919		-10.771	0.464333	0.523498	1.20088	-100	-100	0	-100	-100	0	-100	-100	0	0	0	0
7RAH_E	E	1080	GLY	('1080', 'GLY', 'E')	0	0.869		-16.5428	0.465444	0.168852	0.89179	-100	-100	-100	-100	-100	-100	-100	-100	-100	0	0	0
7RAH_E	E	1081	GLY	('1081', 'GLY', 'E')	0.134	0.919		-11.9967	0.474333	0.352931	1.41983	-100	-100	-100	-100	-100	-100	-100	-100	-100	0	0	0
7RAH_E	E	1082	ALA	('1082', 'ALA', 'E')	0.21	0.939		-10.8068	0.462222	0.375047	1.87817	-100	-100	-100	-100	-100	-100	-100	-100	-100	0	0	0
7RAH_E	E	1083	GLY	('1083', 'GLY', 'E')	0.17	0.806		-10.9728	0.463667	0.199061	1.41516	-100	-100	-100	-100	-100	-100	-100	-100	-100	0	0	0
7RAH_E	E	1084	VAL	('1084', 'VAL', 'E')	0.116	0.617		-11.0437	0.460667	0.318568	1.41857	-100	-100	-100	-100	-100	-100	-100	-100	-100	0	0	0
7RAH_E	E	1085	ASP	('1085', 'ASP', 'E')	0	0.65		-14.7111	0.457222	0.314766	0.787386	-100	-100	-100	-100	-100	-100	-100	-100	-100	0	0	0
7RAH_E	E	1086	THR	('1086', 'THR', 'E')	0.072	0.447		-11.6583	0.455556	0.366567	1.30599	-100	-100	-100	-100	-100	-100	-100	-100	-100	0	0	0
7RAH_E	E	1087	VAL	('1087', 'VAL', 'E')	0	0.406		-12.2704	0.461222	0.143797	0.676993	-100	-100	0	-100	-100	0	-100	-100	0	0	0	0
7RAH_E	E	1088	LYS	('1088', 'LYS', 'E')	0.066	0.406		-9.04567	0.476444	0.433192	1.4614	-100	-100	-100	-100	-100	-100	-100	-100	-100	0	0	0
7RAH_E	E	1089	TYR	('1089', 'TYR', 'E')	0.069	0.372		-11.7924	0.495222	0.366536	0.921737	-100	0	0	-100	0	0	-100	0	0	0	0	0
7RAH_E	E	1090	ASN	('1090', 'ASN', 'E')	0.091	0.406		-8.53633	0.501556	0.505542	1.49616	-100	-100	-100	-100	-100	-100	-100	-100	-100	0	0	0
7RAH_E	E	1091	VAL	('1091', 'VAL', 'E')	0.069	0.617		-5.82911	0.521222	0.45837	1.83978	-100	-100	-100	-100	-100	-100	-100	-100	-100	0	0	0
7RAH_E	E	1092	HIS	('1092', 'HIS', 'E')	0.068	0.65		-6.98856	0.558444	0.678194	1.5884	-100	-100	0	-100	-100	0	-100	-100	0	0	0	0
7RAH_E	E	1093	GLN	('1093', 'GLN', 'E')	0.091	0.758		-3.90489	0.574889	0.713003	1.97305	-100	-100	0	-100	-100	0	-100	-100	0	0	0	0
7RAH_E	E	1094	PRO	('1094', 'PRO', 'E')	0.093	0.697		-6.09678	0.601111	0.6549	1.58256	-100	0	0	-100	0	0	-100	0	0	0	0	0
7RAH_E	E	1095	SER	('1095', 'SER', 'E')	0.1	0.806		-4.12222	0.604333	0.59601	1.86287	0	0	0	0	0	0	0	0	0	0	0	0
7RAH_E	E	1096	GLU	('1096', 'GLU', 'E')	0.097	0.939		-1.76711	0.611333	0.62144	2.44987	0	0	0	0	0	0	1	1	1	0	0	1
7RAH_E	E	1097	GLU	('1097', 'GLU', 'E')	0.099	0.903		-2.16744	0.606	0.615904	2.12152	1	1	1	1	1	1	1	1	1	1	1	1
7RAH_E	E	1098	ARG	('1098', 'ARG', 'E')	0.126	0.65		-5.92633	0.600222	0.649055	1.57625	0	0	0	0	0	0	1	1	1	0	0	1
7RAH_E	E	1099	LEU	('1099', 'LEU', 'E')	0.114	0.806		-3.30956	0.612556	0.482069	2.29365	0	0	0	1	1	1	1	1	1	0	1	1
7RAH_E	E	1100	GLU	('1100', 'GLU', 'E')	0.113	0.961		-2.36956	0.622778	0.573922	2.71694	1	1	1	1	1	1	1	1	1	1	1	1
7RAH_E	E	1101	ARG	('1101', 'ARG', 'E')	0.1	0.903		-3.90933	0.625333	0.612333	2.41925	1	1	1	1	1	1	1	1	1	1	1	1
7RAH_E	E	1102	MET	('1102', 'MET', 'E')	0.144	0.722		-6.82789	0.631333	0.615902	1.84645	0	0	0	1	1	1	1	1	1	0	1	1
7RAH_E	E	1103	GLY	('1103', 'GLY', 'E')	0.178	0.722		-3.41122	0.619556	0.622061	1.85652	0	0	0	1	1	1	1	1	1	0	1	1
7RAH_E	E	1104	ASP	('1104', 'ASP', 'E')	0.24	0.65		-4.92856	0.62	0.672805	1.71717	0	0	0	0	0	0	0	0	0	0	0	0
7RAH_E	E	1105	THR	('1105', 'THR', 'E')	0.157	0.589		-8.97333	0.608444	0.571627	1.27771	0	0	0	0	0	0	1	1	1	0	0	1
7RAH_E	E	1106	GLY	('1106', 'GLY', 'E')	0	0.447		-10.8688	0.600889	0.53515	0.748476	0	0	0	0	0	0	0	0	0	0	0	0
7RAH_E	E	1107	ILE	('1107', 'ILE', 'E')	0	0.339		-10.7992	0.612111	0.473744	0.472498	0	0	0	0	0	0	0	0	0	0	0	0
7RAH_E	E	1108	HIS	('1108', 'HIS', 'E')	0.102	0.5		-9.94811	0.614444	0.569204	1.00461	0	0	0	0	0	0	1	1	1	0	0	1
7RAH_E	E	1109	ALA	('1109', 'ALA', 'E')	0.048	0.339		-12.5522	0.614667	0.406793	0.485891	0	0	0	0	0	0	0	0	0	0	0	0
7RAH_E	E	1110	ASP	('1110', 'ASP', 'E')	0.056	0.539		-8.07111	0.610778	0.571562	1.01716	0	0	0	0	0	0	0	0	0	0	0	0
7RAH_E	E	1111	LEU	('1111', 'LEU', 'E')	0.067	0.5		-8.14767	0.601444	0.422031	0.677187	0	0	0	0	0	0	0	0	0	0	0	0
7RAH_E	E	1112	GLN	('1112', 'GLN', 'E')	0.069	0.722		-5.47033	0.595556	0.602419	1.25883	0	0	0	0	0	0	0	0	0	0	0	0
7RAH_E	E	1113	LYS	('1113', 'LYS', 'E')	0.059	0.789		-5.41489	0.605778	0.624134	1.35674	0	0	0	0	0	0	1	1	1	0	0	1
7RAH_E	E	1114	GLY	('1114', 'GLY', 'E')	0.056	0.697		-7.92833	0.614444	0.577823	1.09882	0	0	0	0	0	0	1	1	1	0	0	1
7RAH_E	E	1115	THR	('1115', 'THR', 'E')	0.047	0.617		-10.7856	0.616333	0.580109	1.02893	0	0	0	1	1	1	1	1	1	0	1	1
7RAH_E	E	1116	VAL	('1116', 'VAL', 'E')	0	0.5		-13.8742	0.608556	0.519629	0.409067	0	0	0	0	0	0	1	1	1	0	0	1
7RAH_E	E	1117	GLU	('1117', 'GLU', 'E')	0.067	0.589		-15.915	0.592111	0.617782	0.919907	1	1	1	1	1	1	1	1	1	1	1	1
7RAH_E	E	1118	LYS	('1118', 'LYS', 'E')	0	0.558		-20.2338	0.586556	0.646866	0.609549	0	0	0	0	0	0	1	1	1	0	0	1
7RAH_E	E	1119	TRP	('1119', 'TRP', 'E')	0.081	0.697		-14.9927	0.596	0.604613	1.11582	0	0	0	1	1	1	1	1	1	0	1	1
7RAH_E	E	1120	PRO	('1120', 'PRO', 'E')	0.113	0.617		-13.0099	0.6	0.49403	1.23935	0	0	0	1	1	1	1	1	1	0	1	1
7RAH_E	E	1121	ALA	('1121', 'ALA', 'E')	0.057	0.806		-8.67311	0.613444	0.502813	1.58646	1	1	1	1	1	1	1	1	1	1	1	1
7RAH_E	E	1122	LEU	('1122', 'LEU', 'E')	0.093	0.847		-8.62	0.600111	0.540779	1.70767	1	1	1	1	1	1	1	1	1	1	1	1
7RAH_E	E	1123	ASN	('1123', 'ASN', 'E')	0.077	0.789		-10.3678	0.581333	0.49201	1.55511	1	1	1	1	1	1	1	1	1	1	1	1
7RAH_E	E	1124	LEU	('1124', 'LEU', 'E')	0.073	0.806		-11.1068	0.577889	0.46693	1.44361	1	1	1	1	1	1	1	1	1	1	1	1
7RAH_E	E	1125	PHE	('1125', 'PHE', 'E')	0.054	0.869		-12.3329	0.565111	0.459099	1.26762	1	1	1	1	1	1	1	1	1	1	1	1
7RAH_E	E	1126	SER	('1126', 'SER', 'E')	0	0.65		-14.488	0.565444	0.502149	0.76832	0	0	0	1	1	1	1	1	1	0	1	1
7RAH_E	E	1127	VAL	('1127', 'VAL', 'E')	0.051	0.697		-16.7081	0.560667	0.414153	0.884123	1	1	1	1	1	1	1	1	1	1	1	1
7RAH_E	E	1128	ASP	('1128', 'ASP', 'E')	0	0.589		-16.2057	0.542667	0.430405	0.395683	0	0	0	0	0	0	1	1	1	0	0	1
7RAH_E	E	1129	HIS	('1129', 'HIS', 'E')	0.054	0.789		-10.7362	0.53	0.400808	0.881398	1	1	1	1	1	1	1	1	1	1	1	1
7RAH_E	E	1130	VAL	('1130', 'VAL', 'E')	0.06	0.65		-11.5492	0.516667	0.30087	0.541083	0	0	0	0	0	0	0	0	0	0	0	0
7RAH_E	E	1131	LYS	('1131', 'LYS', 'E')	0.074	0.869		-9.96796	0.512778	0.437501	1.1369	-100	0	0	-100	0	0	-100	0	0	0	0	0
7RAH_E	E	1132	ASN	('1132', 'ASN', 'E')	0.09	0.847		-10.6762	0.502111	0.293718	1.17322	-100	-100	0	-100	-100	0	-100	-100	0	0	0	0
7RAH_E	E	1133	ILE	('1133', 'ILE', 'E')	0.072	0.558		-13.6809	0.500222	0.17869	0.521333	-100	-100	0	-100	-100	0	-100	-100	0	0	0	0
7RAH_E	E	1134	GLU	('1134', 'GLU', 'E')	0.106	0.539		-9.35989	0.484333	0.298984	0.846453	-100	-100	-100	-100	-100	-100	-100	-100	-100	0	0	0
7RAH_E	E	1135	ASN	('1135', 'ASN', 'E')	0.083	0.297		-8.70778	0.477	0.257426	0.731384	-100	-100	-100	-100	-100	-100	-100	-100	-100	0	0	0
7RAH_E	E	1136	LEU	('1136', 'LEU', 'E')	0	0.211		-9.864	0.480333	0.234288	0.312191	-100	-100	0	-100	-100	0	-100	-100	0	0	0	0
7RAH_E	E	1137	HIS	('1137', 'HIS', 'E')	0.066	0.211		-10.1579	0.478667	0.356399	0.876596	-100	-100	-100	-100	-100	-100	-100	-100	-100	0	0	0
7RAH_E	E	1138	GLY	('1138', 'GLY', 'E')	0	0.242		-11.8177	0.478778	0.1421	0.361537	-100	-100	-100	-100	-100	-100	-100	-100	-100	0	0	0
7RAH_E	E	1139	SER	('1139', 'SER', 'E')	0	0.297		-10.5974	0.469222	0.329956	0.676925	-100	-100	0	-100	-100	0	-100	-100	0	0	0	0
7RAH_E	E	1140	ARG	('1140', 'ARG', 'E')	0.235	0.5		-8.47622	0.470556	0.467334	1.10991	-100	-100	-100	-100	-100	-100	-100	-100	-100	0	0	0
7RAH_E	E	1141	LEU	('1141', 'LEU', 'E')	0.245	0.447		-7.27844	0.474333	0.332697	0.924861	-100	0	0	-100	0	0	-100	0	0	0	0	0
7RAH_E	E	1142	ASN	('1142', 'ASN', 'E')	0.295	0.447		-9.25578	0.462556	0.409885	0.860484	-100	0	0	-100	0	0	-100	0	0	0	0	0
7RAH_E	E	1143	ASP	('1143', 'ASP', 'E')	0.192	0.261		-10.3538	0.467	0.314317	0.309814	-100	0	0	-100	0	0	-100	0	0	0	0	0
7RAH_E	E	1144	ARG	('1144', 'ARG', 'E')	0.085	0.406		-8.05611	0.468889	0.576074	0.891007	0	0	0	0	0	0	0	0	0	0	0	0
7RAH_E	E	1145	ILE	('1145', 'ILE', 'E')	0.047	0.178		-7.87067	0.470889	0.317236	0.429956	-100	0	0	-100	0	0	-100	0	0	0	0	0
7RAH_E	E	1146	ALA	('1146', 'ALA', 'E')	0.058	0.339		-7.092	0.475667	0.392079	0.940952	-100	0	0	-100	0	0	-100	0	0	0	0	0
7RAH_E	E	1147	GLY	('1147', 'GLY', 'E')	0	0.372		-8.27178	0.485	0.272865	0.518881	-100	-100	0	-100	-100	0	-100	-100	0	0	0	0
7RAH_E	E	1148	ASP	('1148', 'ASP', 'E')	0.089	0.539		-5.82211	0.494222	0.492633	0.843212	-100	-100	0	-100	-100	0	-100	-100	0	0	0	0
7RAH_E	E	1149	ASP	('1149', 'ASP', 'E')	0.119	0.65		-4.685	0.501889	0.49016	1.31395	-100	-100	-100	-100	-100	-100	-100	-100	-100	0	0	0
7RAH_E	E	1150	GLN	('1150', 'GLN', 'E')	0.13	0.617		-5.18056	0.500556	0.486329	1.2197	-100	-100	-100	-100	-100	-100	-100	-100	-100	0	0	0
7RAH_E	E	1151	ASP	('1151', 'ASP', 'E')	0.106	0.372		-5.76922	0.514778	0.462273	1.08205	-100	-100	-100	-100	-100	-100	-100	-100	-100	0	0	0
7RAH_E	E	1152	ASN	('1152', 'ASN', 'E')	0.082	0.242		-8.34522	0.513	0.319754	0.508883	-100	-100	-100	-100	-100	-100	-100	-100	-100	0	0	0
7RAH_E	E	1153	GLU	('1153', 'GLU', 'E')	0.079	0.119		-8.07311	0.513444	0.512375	0.916505	-100	-100	-100	-100	-100	-100	-100	-100	-100	0	0	0
7RAH_E	E	1154	LEU	('1154', 'LEU', 'E')	0	0.086		-9.12044	0.51	0.271254	0.381806	-100	-100	-100	-100	-100	-100	-100	-100	-100	0	0	0
7RAH_E	E	1155	TRP	('1155', 'TRP', 'E')	0.057	0.086		-8.81844	0.503667	0.505178	0.928422	-100	-100	-100	-100	-100	-100	-100	-100	-100	0	0	0
7RAH_E	E	1156	GLY	('1156', 'GLY', 'E')	0	0.15		-12.8912	0.501556	0.186097	0.394663	-100	-100	-100	-100	-100	-100	-100	-100	-100	0	0	0
7RAH_E	E	1157	HIS	('1157', 'HIS', 'E')	0.194	0.211		-9.48311	0.495778	0.490337	0.854708	-100	-100	-100	-100	-100	-100	-100	-100	-100	0	0	0
7RAH_E	E	1158	ASP	('1158', 'ASP', 'E')	0.315	0.372		-8.90078	0.485333	0.411074	1.16275	-100	-100	-100	-100	-100	-100	-100	-100	-100	0	0	0
7RAH_E	E	1159	GLY	('1159', 'GLY', 'E')	0.288	0.339		-9.44144	0.479889	0.231826	0.726708	-100	-100	-100	-100	-100	-100	-100	-100	-100	0	0	0
7RAH_E	E	1160	ASN	('1160', 'ASN', 'E')	0.262	0.406		-11.1633	0.467778	0.434992	0.874109	-100	-100	0	-100	-100	0	-100	-100	0	0	0	0
7RAH_E	E	1161	ASP	('1161', 'ASP', 'E')	0	0.211		-14.4646	0.458222	0.316715	0.332757	-100	-100	0	-100	-100	0	-100	-100	0	0	0	0
7RAH_E	E	1162	THR	('1162', 'THR', 'E')	0.113	0.261		-8.70144	0.460444	0.435378	0.826157	-100	0	0	-100	0	0	-100	0	0	0	0	0
7RAH_E	E	1163	ILE	('1163', 'ILE', 'E')	0	0.111		-10.3642	0.446	0.274438	0.385492	-100	-100	-100	-100	-100	-100	-100	-100	-100	0	0	0
7RAH_E	E	1164	ARG	('1164', 'ARG', 'E')	0.051	0.372		-8.09167	0.448333	0.54454	0.886381	-100	-100	0	-100	-100	0	-100	-100	0	0	0	0
7RAH_E	E	1165	GLY	('1165', 'GLY', 'E')	0	0.261		-10.6061	0.441667	0.308616	0.514057	-100	-100	-100	-100	-100	-100	-100	-100	-100	0	0	0
7RAH_E	E	1166	ARG	('1166', 'ARG', 'E')	0.101	0.5		-7.06367	0.452444	0.545631	1.02812	-100	0	0	-100	0	0	-100	0	0	0	0	0
7RAH_E	E	1167	GLY	('1167', 'GLY', 'E')	0.131	0.447		-6.57333	0.456667	0.406813	1.26958	-100	-100	-100	-100	-100	-100	-100	-100	-100	0	0	0
7RAH_E	E	1168	GLY	('1168', 'GLY', 'E')	0.12	0.339		-6.16111	0.459778	0.261908	0.959393	-100	-100	-100	-100	-100	-100	-100	-100	-100	0	0	0
7RAH_E	E	1169	ASP	('1169', 'ASP', 'E')	0.125	0.261		-8.75322	0.462889	0.428287	1.04524	-100	-100	-100	-100	-100	-100	-100	-100	-100	0	0	0
7RAH_E	E	1170	ASP	('1170', 'ASP', 'E')	0.116	0.119		-9.83656	0.488	0.35651	0.502674	-100	-100	-100	-100	-100	-100	-100	-100	-100	0	0	0
7RAH_E	E	1171	ILE	('1171', 'ILE', 'E')	0.071	0.053		-9.83289	0.488778	0.436137	0.968808	-100	-100	-100	-100	-100	-100	-100	-100	-100	0	0	0
7RAH_E	E	1172	LEU	('1172', 'LEU', 'E')	0	0.033		-10.818	0.502556	0.284455	0.364689	-100	-100	-100	-100	-100	-100	-100	-100	-100	0	0	0
7RAH_E	E	1173	ARG	('1173', 'ARG', 'E')	0.085	0.064		-12.1736	0.507778	0.58442	0.943772	-100	-100	-100	-100	-100	-100	-100	-100	-100	0	0	0
7RAH_E	E	1174	GLY	('1174', 'GLY', 'E')	0	0.086		-14.8618	0.507333	0.390605	0.474155	-100	-100	-100	-100	-100	-100	-100	-100	-100	0	0	0
7RAH_E	E	1175	GLY	('1175', 'GLY', 'E')	0.2	0.119		-12.0084	0.501667	0.39559	0.938924	-100	-100	0	-100	-100	0	-100	-100	0	0	0	0
7RAH_E	E	1176	LEU	('1176', 'LEU', 'E')	0.236	0.297		-11.5514	0.484667	0.445042	1.36694	-100	-100	-100	-100	-100	-100	-100	-100	-100	0	0	0
7RAH_E	E	1177	GLY	('1177', 'GLY', 'E')	0.254	0.297		-11.2664	0.481444	0.239221	0.782337	-100	0	0	-100	0	0	-100	0	0	0	0	0
7RAH_E	E	1178	LEU	('1178', 'LEU', 'E')	0.298	0.447		-11.1007	0.474	0.410133	1.08615	0	0	0	0	0	0	0	0	0	0	0	0
7RAH_E	E	1179	ASP	('1179', 'ASP', 'E')	0.256	0.178		-13.2404	0.441778	0.328788	0.442326	0	0	0	0	0	0	0	0	0	0	0	0
7RAH_E	E	1180	THR	('1180', 'THR', 'E')	0.12	0.261		-9.69178	0.438889	0.369427	0.9301	0	0	0	0	0	0	0	0	0	0	0	0
7RAH_E	E	1181	LEU	('1181', 'LEU', 'E')	0	0.075		-12.4111	0.435556	0.224396	0.46014	-100	0	0	-100	0	0	-100	0	0	0	0	0
7RAH_E	E	1182	TYR	('1182', 'TYR', 'E')	0.066	0.297		-10.2192	0.428111	0.479461	0.987407	-100	0	0	-100	0	0	-100	0	0	0	0	0
7RAH_E	E	1183	GLY	('1183', 'GLY', 'E')	0	0.178		-14.8027	0.430556	0.184416	0.512735	-100	0	0	-100	0	0	-100	0	0	0	0	0
7RAH_E	E	1184	GLU	('1184', 'GLU', 'E')	0.122	0.406		-9.82222	0.433889	0.462794	1.11504	-100	-100	0	-100	-100	0	-100	-100	0	0	0	0
7RAH_E	E	1185	ASP	('1185', 'ASP', 'E')	0.127	0.539		-9.37011	0.454111	0.38671	1.39427	-100	-100	0	-100	-100	0	-100	-100	0	0	0	0
7RAH_E	E	1186	GLY	('1186', 'GLY', 'E')	0.133	0.261		-9.49778	0.475333	0.270029	1.00095	-100	-100	0	-100	-100	0	-100	-100	0	0	0	0
7RAH_E	E	1187	ASN	('1187', 'ASN', 'E')	0.132	0.178		-11.1262	0.484111	0.371061	1.06453	-100	-100	0	-100	-100	0	-100	-100	0	0	0	0
7RAH_E	E	1188	ASP	('1188', 'ASP', 'E')	0	0.075		-14.5489	0.512	0.289161	0.496895	-100	-100	0	-100	-100	0	-100	-100	0	0	0	0
7RAH_E	E	1189	ILE	('1189', 'ILE', 'E')	0.104	0.019		-12.4471	0.518333	0.337831	0.950869	-100	-100	-100	-100	-100	-100	-100	-100	-100	0	0	0
7RAH_E	E	1190	PHE	('1190', 'PHE', 'E')	0	0.019		-15.6768	0.523556	0.218309	0.422801	-100	0	0	-100	0	0	-100	0	0	0	0	0
7RAH_E	E	1191	LEU	('1191', 'LEU', 'E')	0.089	0.031		-12.5638	0.542111	0.392619	1.05701	-100	-100	-100	-100	-100	-100	-100	-100	-100	0	0	0
7RAH_E	E	1192	GLN	('1192', 'GLN', 'E')	0.131	0.039		-13.6723	0.553778	0.429435	0.570983	0	0	0	0	0	0	0	0	0	0	0	0
7RAH_E	E	1193	ASP	('1193', 'ASP', 'E')	0.158	0.119		-13.7258	0.556778	0.516616	1.02449	-100	-100	0	-100	-100	0	-100	-100	0	0	0	0
7RAH_E	E	1194	ASP	('1194', 'ASP', 'E')	0.192	0.447		-11.6384	0.553778	0.570336	1.31579	-100	-100	-100	-100	-100	-100	-100	-100	-100	0	0	0
7RAH_E	E	1195	GLU	('1195', 'GLU', 'E')	0.206	0.339		-12.9214	0.553333	0.636359	1.23968	-100	0	0	-100	0	0	-100	0	0	0	0	0
7RAH_E	E	1196	THR	('1196', 'THR', 'E')	0.114	0.617		-13.3091	0.557778	0.572529	1.4875	0	0	0	0	0	0	0	0	0	0	0	0
7RAH_E	E	1197	VAL	('1197', 'VAL', 'E')	0.217	0.447		-11.091	0.548889	0.329391	1.30456	0	0	0	0	0	0	0	0	0	0	0	0
7RAH_E	E	1198	SER	('1198', 'SER', 'E')	0.209	0.406		-12.5423	0.544444	0.332319	0.941752	0	0	0	1	1	1	1	1	1	0	1	1
7RAH_E	E	1199	ASP	('1199', 'ASP', 'E')	0.164	0.178		-14.4133	0.542	0.289516	0.491326	0	0	0	0	0	0	1	1	1	0	0	1
7RAH_E	E	1200	ASP	('1200', 'ASP', 'E')	0.111	0.297		-9.85733	0.534	0.416132	0.983684	0	0	0	0	0	0	1	1	1	0	0	1
7RAH_E	E	1201	ILE	('1201', 'ILE', 'E')	0	0.086		-13.3607	0.533333	0.259173	0.54352	0	0	0	0	0	0	0	0	0	0	0	0
7RAH_E	E	1202	ASP	('1202', 'ASP', 'E')	0.088	0.261		-11.3974	0.541222	0.45358	1.03196	0	0	0	0	0	0	0	0	0	0	0	0
7RAH_E	E	1203	GLY	('1203', 'GLY', 'E')	0	0.15		-14.7288	0.546222	0.162948	0.587976	0	0	0	0	0	0	0	0	0	0	0	0
7RAH_E	E	1204	GLY	('1204', 'GLY', 'E')	0.102	0.339		-10.8171	0.555	0.337343	0.983408	0	0	0	0	0	0	0	0	0	0	0	0
7RAH_E	E	1205	ALA	('1205', 'ALA', 'E')	0.125	0.406		-9.13522	0.554778	0.302099	1.37604	0	0	0	0	0	0	0	0	0	0	0	0
7RAH_E	E	1206	GLY	('1206', 'GLY', 'E')	0.11	0.261		-10.174	0.564667	0.210349	0.979367	0	0	0	0	0	0	0	0	0	0	0	0
7RAH_E	E	1207	LEU	('1207', 'LEU', 'E')	0.102	0.15		-12.2044	0.563667	0.334237	0.99098	0	0	0	0	0	0	0	0	0	0	0	0
7RAH_E	E	1208	ASP	('1208', 'ASP', 'E')	0	0.064		-16.0383	0.557222	0.287843	0.411046	0	0	0	0	0	0	0	0	0	0	0	0
7RAH_E	E	1209	THR	('1209', 'THR', 'E')	0.12	0.006		-14.5998	0.550778	0.317188	0.831241	-100	0	0	-100	0	0	-100	0	0	0	0	0
7RAH_E	E	1210	VAL	('1210', 'VAL', 'E')	0	0		-16.0418	0.544778	0.152556	0.427025	-100	0	0	-100	0	0	-100	0	0	0	0	0
7RAH_E	E	1211	ASP	('1211', 'ASP', 'E')	0.105	0.011		-12.3269	0.542778	0.274686	0.96731	-100	-100	0	-100	-100	0	-100	-100	0	0	0	0
7RAH_E	E	1212	TYR	('1212', 'TYR', 'E')	0	0.039		-14.9589	0.553889	0.292206	0.648103	0	0	0	0	0	0	0	0	0	0	0	0
7RAH_E	E	1213	SER	('1213', 'SER', 'E')	0.283	0.086		-13.0078	0.550556	0.433472	1.34637	-100	-100	-100	-100	-100	-100	-100	-100	-100	0	0	0
7RAH_E	E	1214	ALA	('1214', 'ALA', 'E')	0.154	0.178		-9.36367	0.546	0.392713	1.56791	-100	-100	-100	-100	-100	-100	-100	-100	-100	0	0	0
7RAH_E	E	1215	MET	('1215', 'MET', 'E')	0	0.211		-15.0212	0.542667	0.507198	1.08531	-100	-100	0	-100	-100	0	-100	-100	0	0	0	0
7RAH_E	E	1216	ILE	('1216', 'ILE', 'E')	0.254	0.406		-11.9	0.556556	0.551711	1.76902	-100	-100	0	-100	-100	0	-100	-100	0	0	0	0
7RAH_E	E	1217	HIS	('1217', 'HIS', 'E')	0.187	0.558		-6.83822	0.544667	0.554324	2.18544	-100	-100	-100	-100	-100	-100	-100	-100	-100	0	0	0
7RAH_E	E	1218	PRO	('1218', 'PRO', 'E')	0.148	0.758		-3.13467	0.549556	0.545082	2.38781	-100	-100	-100	-100	-100	-100	-100	-100	-100	0	0	0
7RAH_E	E	1219	GLY	('1219', 'GLY', 'E')	0.231	0.869		-2.90911	0.537	0.509461	2.44598	-100	-100	-100	-100	-100	-100	-100	-100	-100	0	0	0
7RAH_E	E	1220	ARG	('1220', 'ARG', 'E')	0.227	0.919		-3.376	0.531889	0.57418	2.568	-100	-100	-100	-100	-100	-100	-100	-100	-100	0	0	0
7RAH_E	E	1221	ILE	('1221', 'ILE', 'E')	0.165	0.722		-6.76222	0.524333	0.404788	2.34644	-100	-100	-100	-100	-100	-100	-100	-100	-100	0	0	0
7RAH_E	E	1222	VAL	('1222', 'VAL', 'E')	0.13	0.758		-6.41922	0.526444	0.351	2.18115	-100	-100	0	-100	-100	0	-100	-100	0	0	0	0
7RAH_E	E	1223	ALA	('1223', 'ALA', 'E')	0.182	0.65		-12.0116	0.535556	0.408268	1.60668	-100	0	0	-100	0	0	-100	0	0	0	0	0
7RAH_E	E	1224	PRO	('1224', 'PRO', 'E')	0.142	0.758		-14.0877	0.545667	0.536905	1.95918	0	0	0	0	0	0	0	0	0	0	0	0
7RAH_E	E	1225	HIS	('1225', 'HIS', 'E')	0.123	0.617		-12.999	0.540889	0.597398	1.95217	0	0	0	0	0	0	0	0	0	0	0	0
7RAH_E	E	1226	GLU	('1226', 'GLU', 'E')	0.104	0.961		-8.38678	0.555333	0.625038	2.14359	0	0	0	0	0	0	0	0	0	0	0	0
7RAH_E	E	1227	TYR	('1227', 'TYR', 'E')	0.108	0.847		-9.57378	0.552778	0.642406	1.75681	1	1	1	1	1	1	1	1	1	1	1	1
7RAH_E	E	1228	GLY	('1228', 'GLY', 'E')	0.124	0.65		-9.09744	0.570111	0.512326	1.59778	0	0	0	0	0	0	0	0	0	0	0	0
7RAH_E	E	1229	PHE	('1229', 'PHE', 'E')	0.162	0.5		-14.137	0.568889	0.477756	1.33474	1	1	1	1	1	1	1	1	1	1	1	1
7RAH_E	E	1230	GLY	('1230', 'GLY', 'E')	0.237	0.297		-17.8392	0.572889	0.383138	0.717299	0	0	0	0	0	0	0	0	0	0	0	0
7RAH_E	E	1231	ILE	('1231', 'ILE', 'E')	0	0.119		-19.741	0.578111	0.413719	0.506064	0	0	0	0	0	0	1	1	1	0	0	1
7RAH_E	E	1232	GLU	('1232', 'GLU', 'E')	0.141	0.339		-14.9929	0.582333	0.568807	1.02576	1	1	1	1	1	1	1	1	1	1	1	1
7RAH_E	E	1233	ALA	('1233', 'ALA', 'E')	0.179	0.111		-18.0922	0.593111	0.293549	0.541629	1	1	1	1	1	1	1	1	1	1	1	1
7RAH_E	E	1234	ASP	('1234', 'ASP', 'E')	0.142	0.297		-13.0362	0.596	0.47794	1.09457	1	1	1	1	1	1	1	1	1	1	1	1
7RAH_E	E	1235	LEU	('1235', 'LEU', 'E')	0.097	0.119		-15.4633	0.606444	0.338951	0.736101	1	1	1	1	1	1	1	1	1	1	1	1
7RAH_E	E	1236	SER	('1236', 'SER', 'E')	0.113	0.447		-10.2942	0.609444	0.556371	1.28779	1	1	1	1	1	1	1	1	1	1	1	1
7RAH_E	E	1237	ARG	('1237', 'ARG', 'E')	0.106	0.589		-8.44333	0.620111	0.604933	1.37615	1	1	1	1	1	1	1	1	1	1	1	1
7RAH_E	E	1238	GLU	('1238', 'GLU', 'E')	0.117	0.447		-9.95344	0.629111	0.568149	1.01907	1	1	1	1	1	1	1	1	1	1	1	1
7RAH_E	E	1239	TRP	('1239', 'TRP', 'E')	0.183	0.406		-10.8173	0.618444	0.567899	1.10388	1	1	1	1	1	1	1	1	1	1	1	1
7RAH_E	E	1240	VAL	('1240', 'VAL', 'E')	0	0.178		-15.9077	0.609667	0.476078	0.367955	0	0	0	0	0	0	1	1	1	0	0	1
7RAH_E	E	1241	ARG	('1241', 'ARG', 'E')	0.148	0.5		-12.9653	0.610889	0.673899	1.03735	1	1	1	1	1	1	1	1	1	1	1	1
7RAH_E	E	1242	LYS	('1242', 'LYS', 'E')	0	0.261		-17.7343	0.600889	0.606627	0.620834	0	0	0	0	0	0	0	0	0	0	0	0
7RAH_E	E	1243	ALA	('1243', 'ALA', 'E')	0.145	0.558		-16.9203	0.584889	0.485942	1.08589	0	0	0	0	0	0	1	1	1	0	0	1
7RAH_E	E	1244	SER	('1244', 'SER', 'E')	0.125	0.758		-15.8131	0.567222	0.479543	1.62417	1	1	1	1	1	1	1	1	1	1	1	1
7RAH_E	E	1245	ALA	('1245', 'ALA', 'E')	0.089	0.939		-10.4979	0.566556	0.469925	1.99034	0	0	0	1	1	1	1	1	1	0	1	1
7RAH_E	E	1246	LEU	('1246', 'LEU', 'E')	0.082	0.997		-8.03467	0.548333	0.562472	2.32366	0	0	0	0	0	0	1	1	1	0	0	1
7RAH_E	E	1247	GLY	('1247', 'GLY', 'E')	0.088	0.994		-5.67644	0.538222	0.521342	2.0577	0	0	0	1	1	1	1	1	1	0	1	1
7RAH_E	E	1248	VAL	('1248', 'VAL', 'E')	0.099	0.939		-7.80656	0.541222	0.442565	1.90945	0	0	0	0	0	0	1	1	1	0	0	1
7RAH_E	E	1249	ASP	('1249', 'ASP', 'E')	0.135	0.789		-10.681	0.551333	0.431987	1.77823	1	1	1	1	1	1	1	1	1	1	1	1
7RAH_E	E	1250	TYR	('1250', 'TYR', 'E')	0.154	0.697		-12.4629	0.548778	0.444573	1.53704	0	0	0	0	0	0	1	1	1	0	0	1
7RAH_E	E	1251	TYR	('1251', 'TYR', 'E')	0.143	0.558		-12.1082	0.562556	0.414329	1.34397	1	1	1	1	1	1	1	1	1	1	1	1
7RAH_E	E	1252	ASP	('1252', 'ASP', 'E')	0	0.211		-12.1693	0.575222	0.330555	0.606457	0	0	0	1	1	1	1	1	1	0	1	1
7RAH_E	E	1253	ASN	('1253', 'ASN', 'E')	0.128	0.372		-8.34944	0.568444	0.33712	1.06539	1	1	1	1	1	1	1	1	1	1	1	1
7RAH_E	E	1254	VAL	('1254', 'VAL', 'E')	0.105	0.119		-12.2794	0.567333	0.222502	0.579149	0	0	0	1	1	1	1	1	1	0	1	1
7RAH_E	E	1255	ARG	('1255', 'ARG', 'E')	0.099	0.406		-10.0923	0.569444	0.422091	1.0139	1	1	1	1	1	1	1	1	1	1	1	1
7RAH_E	E	1256	ASN	('1256', 'ASN', 'E')	0.098	0.297		-13.2189	0.553889	0.244993	1.03165	0	0	0	1	1	1	1	1	1	0	1	1
7RAH_E	E	1257	VAL	('1257', 'VAL', 'E')	0.089	0.053		-17.1347	0.547444	0.0771901	0.400192	0	0	0	0	0	0	1	1	1	0	0	1
7RAH_E	E	1258	GLU	('1258', 'GLU', 'E')	0.081	0.086		-16.6669	0.526778	0.244159	0.679846	0	0	0	0	0	0	1	1	1	0	0	1
7RAH_E	E	1259	ASN	('1259', 'ASN', 'E')	0.085	0.017		-18.528	0.523778	0.229096	0.613865	0	0	0	0	0	0	0	0	0	0	0	0
7RAH_E	E	1260	VAL	('1260', 'VAL', 'E')	0	0		-16.557	0.509444	0.136184	0.296669	0	0	0	0	0	0	0	0	0	0	0	0
7RAH_E	E	1261	ILE	('1261', 'ILE', 'E')	0.3	0.006		-14.5934	0.5	0.272551	0.938291	-100	0	0	-100	0	0	-100	0	0	0	0	0
7RAH_E	E	1262	GLY	('1262', 'GLY', 'E')	0	0.039		-18.7883	0.509333	0.105459	0.425895	-100	0	0	-100	0	0	-100	0	0	0	0	0
7RAH_E	E	1263	THR	('1263', 'THR', 'E')	0.267	0.15		-14.1004	0.490889	0.283723	0.706418	-100	0	0	-100	0	0	-100	0	0	0	0	0
7RAH_E	E	1264	SER	('1264', 'SER', 'E')	0.348	0.372		-13.2118	0.469778	0.321033	1.18222	-100	-100	0	-100	-100	0	-100	-100	0	0	0	0
7RAH_E	E	1265	MET	('1265', 'MET', 'E')	0.239	0.447		-11.3107	0.463111	0.298421	1.14577	0	0	0	0	0	0	0	0	0	0	0	0
7RAH_E	E	1266	LYS	('1266', 'LYS', 'E')	0.214	0.447		-12.3714	0.449	0.446135	0.989716	0	0	0	0	0	0	1	1	1	0	0	1
7RAH_E	E	1267	ASP	('1267', 'ASP', 'E')	0	0.119		-14.1258	0.428778	0.234629	0.403915	0	0	0	0	0	0	1	1	1	0	0	1
7RAH_E	E	1268	VAL	('1268', 'VAL', 'E')	0.162	0.178		-14.1361	0.422	0.348442	0.980977	1	1	1	1	1	1	1	1	1	1	1	1
7RAH_E	E	1269	LEU	('1269', 'LEU', 'E')	0	0.039		-15.8106	0.414667	0.194367	0.394539	0	0	0	0	0	0	1	1	1	0	0	1
7RAH_E	E	1270	ILE	('1270', 'ILE', 'E')	0.089	0.15		-13.4216	0.421	0.366062	0.9834	1	1	1	1	1	1	1	1	1	1	1	1
7RAH_E	E	1271	GLY	('1271', 'GLY', 'E')	0.088	0.15		-18.7461	0.411444	0.172982	0.452412	0	0	0	1	1	1	1	1	1	0	1	1
7RAH_E	E	1272	ASP	('1272', 'ASP', 'E')	0.085	0.242		-13.1126	0.412	0.359922	0.780791	1	1	1	1	1	1	1	1	1	1	1	1
7RAH_E	E	1273	ALA	('1273', 'ALA', 'E')	0.083	0.447		-11.0018	0.426222	0.38672	1.13622	0	0	0	1	1	1	1	1	1	0	1	1
7RAH_E	E	1274	GLN	('1274', 'GLN', 'E')	0.085	0.339		-12.3621	0.425444	0.375162	0.949213	1	1	1	1	1	1	1	1	1	1	1	1
7RAH_E	E	1275	ALA	('1275', 'ALA', 'E')	0.078	0.15		-13.2388	0.432222	0.320475	0.775796	0	0	0	0	0	0	1	1	1	0	0	1
7RAH_E	E	1276	ASN	('1276', 'ASN', 'E')	0.08	0.064		-17.9204	0.449444	0.310476	0.395477	0	0	0	0	0	0	1	1	1	0	0	1
7RAH_E	E	1277	THR	('1277', 'THR', 'E')	0.081	0.019		-15.4751	0.461444	0.387869	0.763919	0	0	0	0	0	0	0	0	0	0	0	0
7RAH_E	E	1278	LEU	('1278', 'LEU', 'E')	0	0.011		-17.8341	0.470556	0.232492	0.384865	0	0	0	0	0	0	0	0	0	0	0	0
7RAH_E	E	1279	MET	('1279', 'MET', 'E')	0.306	0.019		-13.1062	0.467667	0.471836	0.949969	-100	0	0	-100	0	0	-100	0	0	0	0	0
7RAH_E	E	1280	GLY	('1280', 'GLY', 'E')	0	0.064		-17.6626	0.482333	0.214637	0.514849	-100	0	0	-100	0	0	-100	0	0	0	0	0
7RAH_E	E	1281	GLN	('1281', 'GLN', 'E')	0.277	0.086		-11.9804	0.493111	0.485943	1.11357	-100	-100	0	-100	-100	0	-100	-100	0	0	0	0
7RAH_E	E	1282	GLY	('1282', 'GLY', 'E')	0.346	0.261		-10.3849	0.494667	0.359567	1.35405	-100	-100	0	-100	-100	0	-100	-100	0	0	0	0
7RAH_E	E	1283	GLY	('1283', 'GLY', 'E')	0.295	0.339		-10.7451	0.493333	0.263149	1.07035	-100	0	0	-100	0	0	-100	0	0	0	0	0
7RAH_E	E	1284	ASP	('1284', 'ASP', 'E')	0.239	0.447		-11.7597	0.496778	0.416802	1.08312	0	0	0	0	0	0	0	0	0	0	0	0
7RAH_E	E	1285	ASP	('1285', 'ASP', 'E')	0	0.119		-14.4477	0.488889	0.323339	0.58183	0	0	0	0	0	0	0	0	0	0	0	0
7RAH_E	E	1286	THR	('1286', 'THR', 'E')	0.103	0.178		-9.70233	0.477	0.451296	1.04289	1	1	1	1	1	1	1	1	1	1	1	1
7RAH_E	E	1287	VAL	('1287', 'VAL', 'E')	0	0.053		-14.2824	0.469778	0.218095	0.440442	0	0	0	0	0	0	1	1	1	0	0	1
7RAH_E	E	1288	ARG	('1288', 'ARG', 'E')	0.083	0.211		-12.6442	0.464556	0.584955	0.966157	1	1	1	1	1	1	1	1	1	1	1	1
7RAH_E	E	1289	GLY	('1289', 'GLY', 'E')	0	0.111		-20.6637	0.457778	0.232049	0.438596	0	0	0	0	0	0	0	0	0	0	0	0
7RAH_E	E	1290	GLY	('1290', 'GLY', 'E')	0.08	0.242		-14.2859	0.448333	0.434902	0.877802	0	0	0	0	0	0	0	0	0	0	0	0
7RAH_E	E	1291	ASP	('1291', 'ASP', 'E')	0.083	0.447		-13.4728	0.448667	0.481338	1.0965	0	0	0	0	0	0	1	1	1	0	0	1
7RAH_E	E	1292	GLY	('1292', 'GLY', 'E')	0.106	0.297		-11.8098	0.451556	0.296112	0.719538	0	0	0	0	0	0	0	0	0	0	0	0
7RAH_E	E	1293	ASP	('1293', 'ASP', 'E')	0.103	0.339		-13.3193	0.447667	0.475014	0.803307	0	0	0	0	0	0	0	0	0	0	0	0
7RAH_E	E	1294	ASP	('1294', 'ASP', 'E')	0.08	0.086		-18.5917	0.451	0.350422	0.438013	0	0	0	0	0	0	0	0	0	0	0	0
7RAH_E	E	1295	LEU	('1295', 'LEU', 'E')	0.092	0.053		-11.8029	0.452	0.440982	0.896128	-100	0	0	-100	0	0	-100	0	0	0	0	0
7RAH_E	E	1296	LEU	('1296', 'LEU', 'E')	0	0.033		-16.7288	0.461333	0.234942	0.374445	-100	0	0	-100	0	0	-100	0	0	0	0	0
7RAH_E	E	1297	PHE	('1297', 'PHE', 'E')	0.244	0.039		-13.7982	0.461889	0.465019	0.919372	-100	-100	0	-100	-100	0	-100	-100	0	0	0	0
7RAH_E	E	1298	GLY	('1298', 'GLY', 'E')	0	0.086		-16.4738	0.460889	0.211929	0.506925	-100	-100	0	-100	-100	0	-100	-100	0	0	0	0
7RAH_E	E	1299	GLY	('1299', 'GLY', 'E')	0.322	0.211		-12.7083	0.463222	0.412665	0.918217	-100	-100	-100	-100	-100	-100	-100	-100	-100	0	0	0
7RAH_E	E	1300	ASP	('1300', 'ASP', 'E')	0.346	0.372		-10.33	0.460889	0.509029	1.39272	-100	-100	0	-100	-100	0	-100	-100	0	0	0	0
7RAH_E	E	1301	GLY	('1301', 'GLY', 'E')	0.288	0.372		-11.6559	0.464889	0.273788	1.03381	-100	-100	0	-100	-100	0	-100	-100	0	0	0	0
7RAH_E	E	1302	ASN	('1302', 'ASN', 'E')	0.24	0.5		-12.5642	0.467444	0.495191	1.13165	0	0	0	0	0	0	0	0	0	0	0	0
7RAH_E	E	1303	ASP	('1303', 'ASP', 'E')	0	0.178		-16.4447	0.466667	0.33635	0.494152	0	0	0	0	0	0	0	0	0	0	0	0
7RAH_E	E	1304	MET	('1304', 'MET', 'E')	0.319	0.242		-12.2572	0.472889	0.433744	0.909201	0	0	0	0	0	0	1	1	1	0	0	1
7RAH_E	E	1305	LEU	('1305', 'LEU', 'E')	0	0.075		-16.5296	0.464889	0.208437	0.388157	0	0	0	0	0	0	0	0	0	0	0	0
7RAH_E	E	1306	TYR	('1306', 'TYR', 'E')	0.077	0.178		-13.4767	0.465222	0.489168	0.88198	0	0	0	1	1	1	1	1	1	0	1	1
7RAH_E	E	1307	GLY	('1307', 'GLY', 'E')	0	0.15		-15.8923	0.460889	0.256108	0.354973	0	0	0	0	0	0	0	0	0	0	0	0
7RAH_E	E	1308	ASP	('1308', 'ASP', 'E')	0.093	0.261		-13.3088	0.463556	0.452973	0.747738	0	0	0	0	0	0	1	1	1	0	0	1
7RAH_E	E	1309	ALA	('1309', 'ALA', 'E')	0.108	0.406		-12.6739	0.462778	0.423556	0.838576	0	0	0	0	0	0	0	0	0	0	0	0
7RAH_E	E	1310	GLY	('1310', 'GLY', 'E')	0.076	0.372		-13.707	0.457667	0.271316	0.56013	-100	0	0	-100	0	0	-100	0	0	0	0	0
7RAH_E	E	1311	ASN	('1311', 'ASN', 'E')	0.103	0.406		-13.326	0.457	0.475664	0.796159	-100	-100	0	-100	-100	0	-100	-100	0	0	0	0
7RAH_E	E	1312	ASP	('1312', 'ASP', 'E')	0	0.15		-15.0928	0.465333	0.341596	0.310768	-100	0	0	-100	0	0	-100	0	0	0	0	0
7RAH_E	E	1313	THR	('1313', 'THR', 'E')	0.078	0.119		-15.0841	0.458667	0.435974	0.836465	-100	-100	-100	-100	-100	-100	-100	-100	-100	0	0	0
7RAH_E	E	1314	LEU	('1314', 'LEU', 'E')	0	0.075		-16.1969	0.461889	0.214986	0.474316	-100	0	0	-100	0	0	-100	0	0	0	0	0
7RAH_E	E	1315	TYR	('1315', 'TYR', 'E')	0.191	0.119		-13.1571	0.463667	0.50197	1.05045	-100	-100	-100	-100	-100	-100	-100	-100	-100	0	0	0
7RAH_E	E	1316	GLY	('1316', 'GLY', 'E')	0	0.178		-17.5739	0.471333	0.338371	0.737033	-100	-100	-100	-100	-100	-100	-100	-100	-100	0	0	0
7RAH_E	E	1317	GLY	('1317', 'GLY', 'E')	0.202	0.297		-12.9834	0.473778	0.445007	1.22639	-100	-100	-100	-100	-100	-100	-100	-100	-100	0	0	0
7RAH_E	E	1318	LEU	('1318', 'LEU', 'E')	0.283	0.5		-11.8642	0.471222	0.531382	1.57602	-100	-100	-100	-100	-100	-100	-100	-100	-100	0	0	0
7RAH_E	E	1319	GLY	('1319', 'GLY', 'E')	0.261	0.5		-12.0719	0.470111	0.306033	1.25289	-100	-100	-100	-100	-100	-100	-100	-100	-100	0	0	0
7RAH_E	E	1320	ASP	('1320', 'ASP', 'E')	0.3	0.558		-12.4052	0.467	0.480552	1.21195	-100	-100	0	-100	-100	0	-100	-100	0	0	0	0
7RAH_E	E	1321	ASP	('1321', 'ASP', 'E')	0.34	0.261		-17.2523	0.448444	0.342042	0.580746	-100	0	0	-100	0	0	-100	0	0	0	0	0
7RAH_E	E	1322	THR	('1322', 'THR', 'E')	0.196	0.242		-14.7226	0.440778	0.426288	0.988818	0	0	0	0	0	0	0	0	0	0	0	0
7RAH_E	E	1323	LEU	('1323', 'LEU', 'E')	0	0.15		-18.0672	0.431444	0.217134	0.419083	0	0	0	0	0	0	0	0	0	0	0	0
7RAH_E	E	1324	GLU	('1324', 'GLU', 'E')	0.181	0.211		-16.173	0.433778	0.493272	0.876717	0	0	0	0	0	0	1	1	1	0	0	1
7RAH_E	E	1325	GLY	('1325', 'GLY', 'E')	0	0.211		-18.8224	0.435	0.22888	0.441201	0	0	0	0	0	0	0	0	0	0	0	0
7RAH_E	E	1326	GLY	('1326', 'GLY', 'E')	0.079	0.339		-15.9182	0.443333	0.429475	0.698796	0	0	0	0	0	0	0	0	0	0	0	0
7RAH_E	E	1327	ALA	('1327', 'ALA', 'E')	0.101	0.539		-13.9822	0.456333	0.335912	1.0855	0	0	0	0	0	0	0	0	0	0	0	0
7RAH_E	E	1328	GLY	('1328', 'GLY', 'E')	0.126	0.697		-8.762	0.487444	0.319117	0.828324	0	0	0	0	0	0	0	0	0	0	0	0
7RAH_E	E	1329	ASN	('1329', 'ASN', 'E')	0.178	0.758		-6.18978	0.499333	0.467441	1.05704	0	0	0	0	0	0	1	1	1	0	0	1
7RAH_E	E	1330	ASP	('1330', 'ASP', 'E')	0.131	0.919		-3.83856	0.520778	0.369846	0.976935	0	0	0	0	0	0	1	1	1	0	0	1
7RAH_E	E	1337	ALA	('1337', 'ALA', 'E')	0.074	0.847		-7.24311	0.531444	0.578196	0.910869	-100	-100	-100	-100	-100	-100	-100	-100	-100	0	0	0
7RAH_E	E	1338	ARG	('1338', 'ARG', 'E')	0.124	0.722		-6.56411	0.538111	0.711827	0.874052	-100	-100	0	-100	-100	0	-100	-100	0	0	0	0
7RAH_E	E	1339	GLU	('1339', 'GLU', 'E')	0.097	0.539		-12.0981	0.532889	0.539771	0.563199	-100	0	0	-100	0	0	-100	0	0	0	0	0
7RAH_E	E	1340	HIS	('1340', 'HIS', 'E')	0.098	0.5		-12.2729	0.539778	0.507253	0.790133	-100	-100	-100	-100	-100	-100	-100	-100	-100	0	0	0
7RAH_E	E	1341	ASP	('1341', 'ASP', 'E')	0	0.261		-14.6432	0.535778	0.374156	0.371801	-100	0	0	-100	0	0	-100	0	0	0	0	0
7RAH_E	E	1342	VAL	('1342', 'VAL', 'E')	0.064	0.242		-11.5244	0.538444	0.393263	0.861853	-100	-100	-100	-100	-100	-100	-100	-100	-100	0	0	0
7RAH_E	E	1343	LEU	('1343', 'LEU', 'E')	0	0.211		-15.6622	0.541333	0.245842	0.500168	-100	-100	0	-100	-100	0	-100	-100	0	0	0	0
7RAH_E	E	1344	ARG	('1344', 'ARG', 'E')	0.144	0.297		-12.7046	0.543778	0.527372	1.07181	-100	-100	-100	-100	-100	-100	-100	-100	-100	0	0	0
7RAH_E	E	1345	GLY	('1345', 'GLY', 'E')	0	0.297		-17.6283	0.543	0.190728	0.684456	-100	-100	-100	-100	-100	-100	-100	-100	-100	0	0	0
7RAH_E	E	1346	GLY	('1346', 'GLY', 'E')	0.173	0.447		-12.8729	0.533667	0.340149	1.1817	-100	-100	-100	-100	-100	-100	-100	-100	-100	0	0	0
7RAH_E	E	1347	ASP	('1347', 'ASP', 'E')	0.241	0.65		-10.3371	0.519333	0.337089	1.55207	-100	-100	-100	-100	-100	-100	-100	-100	-100	0	0	0
7RAH_E	E	1348	GLY	('1348', 'GLY', 'E')	0.18	0.589		-11.7519	0.502	0.287108	1.31358	-100	-100	-100	-100	-100	-100	-100	-100	-100	0	0	0
7RAH_E	E	1349	VAL	('1349', 'VAL', 'E')	0.226	0.617		-9.89656	0.479333	0.326261	1.36295	-100	-100	-100	-100	-100	-100	-100	-100	-100	0	0	0
7RAH_E	E	1350	ASP	('1350', 'ASP', 'E')	0	0.406		-14.5202	0.458556	0.327263	0.661997	-100	-100	0	-100	-100	0	-100	-100	0	0	0	0
7RAH_E	E	1351	THR	('1351', 'THR', 'E')	0.262	0.372		-15.3897	0.448444	0.278819	1.05346	0	0	0	0	0	0	0	0	0	0	0	0
7RAH_E	E	1352	TYR	('1352', 'TYR', 'E')	0	0.297		-14.2044	0.448333	0.312716	0.452135	0	0	0	0	0	0	0	0	0	0	0	0
7RAH_E	E	1353	LEU	('1353', 'LEU', 'E')	0.193	0.297		-14.6942	0.448556	0.284489	0.960445	0	0	0	0	0	0	1	1	1	0	0	1
7RAH_E	E	1354	PHE	('1354', 'PHE', 'E')	0.059	0.447		-19.0916	0.465778	0.283459	0.421308	0	0	0	0	0	0	0	0	0	0	0	0
7RAH_E	E	1355	GLY	('1355', 'GLY', 'E')	0.058	0.558		-17.5722	0.474333	0.442872	0.690844	0	0	0	0	0	0	0	0	0	0	0	0
7RAH_E	E	1356	VAL	('1356', 'VAL', 'E')	0.068	0.722		-13.7498	0.488222	0.494782	1.05302	0	0	0	0	0	0	0	0	0	0	0	0
7RAH_E	E	1357	GLY	('1357', 'GLY', 'E')	0.071	0.65		-12.3818	0.505556	0.534436	0.913952	0	0	0	0	0	0	0	0	0	0	0	0
7RAH_E	E	1358	TYR	('1358', 'TYR', 'E')	0.055	0.447		-17.1758	0.511333	0.608897	0.532336	0	0	0	0	0	0	1	1	1	0	0	1
7RAH_E	E	1359	GLY	('1359', 'GLY', 'E')	0.057	0.589		-15.3972	0.507889	0.33582	0.442934	-100	0	0	-100	0	0	-100	0	0	0	0	0
7RAH_E	E	1360	HIS	('1360', 'HIS', 'E')	0.061	0.65		-14.5144	0.498667	0.470169	0.690653	-100	-100	-100	-100	-100	-100	-100	-100	-100	0	0	0
7RAH_E	E	1361	ASP	('1361', 'ASP', 'E')	0	0.372		-16.4428	0.485444	0.323517	0.332133	-100	-100	0	-100	-100	0	-100	-100	0	0	0	0
7RAH_E	E	1362	THR	('1362', 'THR', 'E')	0.068	0.447		-10.4951	0.480444	0.344221	1.01567	-100	-100	-100	-100	-100	-100	-100	-100	-100	0	0	0
7RAH_E	E	1363	ILE	('1363', 'ILE', 'E')	0	0.406		-13.1797	0.475444	0.184553	0.675182	-100	-100	-100	-100	-100	-100	-100	-100	-100	0	0	0
7RAH_E	E	1364	TYR	('1364', 'TYR', 'E')	0.105	0.5		-9.56844	0.479444	0.43096	1.41291	-100	-100	-100	-100	-100	-100	-100	-100	-100	0	0	0
7RAH_E	E	1365	GLU	('1365', 'GLU', 'E')	0.19	0.558		-11.2736	0.479222	0.44197	1.19448	-100	-100	-100	-100	-100	-100	-100	-100	-100	0	0	0
7RAH_E	E	1366	SER	('1366', 'SER', 'E')	0.197	0.722		-6.95967	0.486444	0.370657	1.82599	-100	-100	-100	-100	-100	-100	-100	-100	-100	0	0	0
7RAH_E	E	1367	GLY	('1367', 'GLY', 'E')	0.199	0.869		-5.88178	0.493778	0.439581	2.01175	-100	-100	-100	-100	-100	-100	-100	-100	-100	0	0	0
7RAH_E	E	1368	GLY	('1368', 'GLY', 'E')	0.21	0.869		-6.25822	0.511444	0.383113	2.04641	-100	-100	-100	-100	-100	-100	-100	-100	-100	0	0	0
7RAH_E	E	1369	GLY	('1369', 'GLY', 'E')	0.209	0.806		-7.19656	0.494111	0.301567	1.90648	-100	-100	-100	-100	-100	-100	-100	-100	-100	0	0	0
7RAH_E	E	1370	HIS	('1370', 'HIS', 'E')	0.178	0.847		-6.862	0.495111	0.408372	1.92692	-100	-100	-100	-100	-100	-100	-100	-100	-100	0	0	0
7RAH_E	E	1371	ASP	('1371', 'ASP', 'E')	0.154	0.589		-12.2616	0.476111	0.336576	1.09108	-100	-100	-100	-100	-100	-100	-100	-100	-100	0	0	0
7RAH_E	E	1372	THR	('1372', 'THR', 'E')	0.135	0.539		-11.3294	0.474	0.339238	1.31223	-100	0	0	-100	0	0	-100	0	0	0	0	0
7RAH_E	E	1373	ILE	('1373', 'ILE', 'E')	0	0.5		-14.6093	0.472333	0.192843	0.863302	-100	0	0	-100	0	0	-100	0	0	0	0	0
7RAH_E	E	1374	ARG	('1374', 'ARG', 'E')	0.147	0.558		-13.8257	0.468111	0.403728	1.36477	0	0	0	0	0	0	0	0	0	0	0	0
7RAH_E	E	1375	ILE	('1375', 'ILE', 'E')	0.073	0.558		-16.1943	0.464222	0.285096	0.973151	0	0	0	0	0	0	0	0	0	0	0	0
7RAH_E	E	1376	ASN	('1376', 'ASN', 'E')	0.071	0.697		-12.9448	0.458778	0.418898	1.39222	0	0	0	0	0	0	1	1	1	0	0	1
7RAH_E	E	1377	ALA	('1377', 'ALA', 'E')	0.094	0.722		-13.7101	0.461333	0.284413	1.3118	0	0	0	0	0	0	0	0	0	0	0	0
7RAH_E	E	1378	GLY	('1378', 'GLY', 'E')	0.128	0.806		-10.6949	0.470889	0.399202	1.66774	-100	0	0	-100	0	0	-100	0	0	0	0	0
7RAH_E	E	1379	ALA	('1379', 'ALA', 'E')	0.143	0.806		-11.7941	0.477111	0.373601	1.89306	-100	-100	-100	-100	-100	-100	-100	-100	-100	0	0	0
7RAH_E	E	1380	ASP	('1380', 'ASP', 'E')	0.11	0.919		-7.79478	0.479889	0.298966	1.83101	-100	-100	-100	-100	-100	-100	-100	-100	-100	0	0	0
7RAH_E	E	1381	GLN	('1381', 'GLN', 'E')	0.123	0.869		-12.0782	0.471	0.412982	1.74424	-100	-100	0	-100	-100	0	-100	-100	0	0	0	0
7RAH_E	E	1382	LEU	('1382', 'LEU', 'E')	0.105	0.758		-12.0188	0.480222	0.212942	1.43061	-100	-100	-100	-100	-100	-100	-100	-100	-100	0	0	0
7RAH_E	E	1383	TRP	('1383', 'TRP', 'E')	0.11	0.869		-9.60133	0.492333	0.399733	1.78581	-100	-100	-100	-100	-100	-100	-100	-100	-100	0	0	0
7RAH_E	E	1384	PHE	('1384', 'PHE', 'E')	0.103	0.789		-9.16778	0.498	0.286845	2.04574	-100	-100	-100	-100	-100	-100	-100	-100	-100	0	0	0
7RAH_E	E	1385	ALA	('1385', 'ALA', 'E')	0.13	0.869		-6.58822	0.507333	0.418445	1.94964	-100	-100	-100	-100	-100	-100	-100	-100	-100	0	0	0
7RAH_E	E	1386	ARG	('1386', 'ARG', 'E')	0.156	0.967		-7.55244	0.512222	0.531558	2.2699	-100	-100	-100	-100	-100	-100	-100	-100	-100	0	0	0
7RAH_E	E	1387	GLN	('1387', 'GLN', 'E')	0.16	0.919		-7.628	0.508667	0.552068	2.15826	-100	-100	-100	-100	-100	-100	-100	-100	-100	0	0	0
7RAH_E	E	1388	GLY	('1388', 'GLY', 'E')	0.164	0.981		-5.64856	0.499111	0.51978	1.94737	-100	-100	-100	-100	-100	-100	-100	-100	-100	0	0	0
7RAH_E	E	1389	ASN	('1389', 'ASN', 'E')	0.167	0.967		-6.02078	0.496	0.539235	2.06039	-100	-100	-100	-100	-100	-100	-100	-100	-100	0	0	0
7RAH_E	E	1390	ASP	('1390', 'ASP', 'E')	0.151	0.806		-9.39533	0.497111	0.483209	1.57943	-100	-100	-100	-100	-100	-100	-100	-100	-100	0	0	0
7RAH_E	E	1391	LEU	('1391', 'LEU', 'E')	0.132	0.722		-12.3848	0.481	0.323666	1.30602	-100	-100	-100	-100	-100	-100	-100	-100	-100	0	0	0
7RAH_E	E	1392	GLU	('1392', 'GLU', 'E')	0.109	0.758		-11.724	0.48	0.486665	1.30038	-100	-100	-100	-100	-100	-100	-100	-100	-100	0	0	0
7RAH_E	E	1393	ILE	('1393', 'ILE', 'E')	0.072	0.617		-13.6191	0.481778	0.294426	0.764106	-100	-100	-100	-100	-100	-100	-100	-100	-100	0	0	0
7RAH_E	E	1394	ARG	('1394', 'ARG', 'E')	0.088	0.789		-16.359	0.477444	0.51272	1.39333	-100	-100	-100	-100	-100	-100	-100	-100	-100	0	0	0
7RAH_E	E	1395	ILE	('1395', 'ILE', 'E')	0.086	0.722		-18.8154	0.480667	0.3736	1.04033	-100	0	0	-100	0	0	-100	0	0	0	0	0
7RAH_E	E	1396	LEU	('1396', 'LEU', 'E')	0.138	0.903		-12.8797	0.495556	0.467951	1.59001	-100	-100	-100	-100	-100	-100	-100	-100	-100	0	0	0
7RAH_E	E	1397	GLY	('1397', 'GLY', 'E')	0.114	0.939		-8.73333	0.497889	0.466776	1.59871	-100	-100	-100	-100	-100	-100	-100	-100	-100	0	0	0
7RAH_E	E	1398	THR	('1398', 'THR', 'E')	0.094	0.847		-11.4351	0.492333	0.547637	1.24437	-100	0	0	-100	0	0	-100	0	0	0	0	0
7RAH_E	E	1399	ASP	('1399', 'ASP', 'E')	0.083	0.869		-10.1113	0.498333	0.601562	1.10513	-100	-100	-100	-100	-100	-100	-100	-100	-100	0	0	0
7RAH_E	E	1400	ASP	('1400', 'ASP', 'E')	0.067	0.697		-14.1289	0.484889	0.375084	0.734532	-100	0	0	-100	0	0	-100	0	0	0	0	0
7RAH_E	E	1401	ALA	('1401', 'ALA', 'E')	0.066	0.617		-18.1072	0.473556	0.34629	0.910434	-100	-100	-100	-100	-100	-100	-100	-100	-100	0	0	0
7RAH_E	E	1402	LEU	('1402', 'LEU', 'E')	0	0.5		-17.3007	0.465222	0.278333	0.479823	-100	-100	-100	-100	-100	-100	-100	-100	-100	0	0	0
7RAH_E	E	1403	THR	('1403', 'THR', 'E')	0.091	0.589		-11.5882	0.464778	0.366307	1.10519	-100	-100	-100	-100	-100	-100	-100	-100	-100	0	0	0
7RAH_E	E	1404	VAL	('1404', 'VAL', 'E')	0	0.589		-11.8834	0.464	0.287498	0.850194	-100	-100	-100	-100	-100	-100	-100	-100	-100	0	0	0
7RAH_E	E	1405	HIS	('1405', 'HIS', 'E')	0.123	0.722		-9.75222	0.477333	0.386398	1.62228	-100	-100	-100	-100	-100	-100	-100	-100	-100	0	0	0
7RAH_E	E	1406	ASP	('1406', 'ASP', 'E')	0.188	0.869		-8.62856	0.489667	0.341202	1.97379	-100	-100	-100	-100	-100	-100	-100	-100	-100	0	0	0
7RAH_E	E	1407	TRP	('1407', 'TRP', 'E')	0.165	0.806		-10.2917	0.530111	0.45836	1.95788	-100	-100	-100	-100	-100	-100	-100	-100	-100	0	0	0
7RAH_E	E	1408	TYR	('1408', 'TYR', 'E')	0.182	0.939		-6.794	0.545444	0.537417	2.47904	-100	-100	-100	-100	-100	-100	-100	-100	-100	0	0	0
7RAH_E	E	1409	ARG	('1409', 'ARG', 'E')	0.186	0.989		-4.625	0.571667	0.620454	2.47514	-100	-100	-100	-100	-100	-100	-100	-100	-100	0	0	0
7RAH_E	E	1410	ASP	('1410', 'ASP', 'E')	0.208	0.967		-3.91967	0.580889	0.597458	2.41422	-100	-100	-100	-100	-100	-100	-100	-100	-100	0	0	0
7RAH_E	E	1411	ALA	('1411', 'ALA', 'E')	0.24	0.939		-5.54733	0.568556	0.478185	2.56121	-100	-100	-100	-100	-100	-100	-100	-100	-100	0	0	0
7RAH_E	E	1412	ASP	('1412', 'ASP', 'E')	0.216	0.903		-5.04633	0.562111	0.591693	2.30727	-100	-100	-100	-100	-100	-100	-100	-100	-100	0	0	0
7RAH_E	E	1413	HIS	('1413', 'HIS', 'E')	0.18	0.806		-7.87889	0.549444	0.542674	2.09843	-100	-100	-100	-100	-100	-100	-100	-100	-100	0	0	0
7RAH_E	E	1414	ARG	('1414', 'ARG', 'E')	0.181	0.869		-9.48244	0.521111	0.56572	1.98718	-100	-100	-100	-100	-100	-100	-100	-100	-100	0	0	0
7RAH_E	E	1415	VAL	('1415', 'VAL', 'E')	0.148	0.617		-12.2556	0.506	0.304056	1.20485	-100	-100	-100	-100	-100	-100	-100	-100	-100	0	0	0
7RAH_E	E	1416	GLU	('1416', 'GLU', 'E')	0.106	0.847		-5.919	0.478556	0.456347	1.77218	-100	-100	-100	-100	-100	-100	-100	-100	-100	0	0	0
7RAH_E	E	1417	ILE	('1417', 'ILE', 'E')	0.121	0.722		-7.60286	0.452889	0.305049	1.69232	-100	-100	-100	-100	-100	-100	-100	-100	-100	0	0	0
7RAH_E	E	1418	ILE	('1418', 'ILE', 'E')	0.069	0.65		-10.3821	0.387333	0.338438	1.31977	-100	-100	0	-100	-100	0	-100	-100	0	0	0	0
7RAH_E	E	1419	HIS	('1419', 'HIS', 'E')	0.114	0.65		-10.9998	0.321778	0.451198	1.61712	-100	0	0	-100	0	0	-100	0	0	0	0	0
7RAH_E	E	1420	ALA	('1420', 'ALA', 'E')	0.078	0.758		-13.5638	0.275667	0.390082	1.41759	-100	0	0	-100	0	0	-100	0	0	0	0	0
7RAH_E	E	1421	ALA	('1421', 'ALA', 'E')	0.078	0.806		-8.99326	0.224889	0.395937	1.3911	0	0	0	0	0	0	0	0	0	0	0	0
7C80_C	C	1	GLY	('1', 'GLY', 'C')	0.122	0.996		-1.65833	0.215333	0.734936	1.48866	-100	-100	-100	-100	-100	-100	-100	-100	-100	0	0	0
7C80_C	C	2	LEU	('2', 'LEU', 'C')	0.125	0.987		-1.9451	0.282222	0.687113	2.65442	-100	-100	-100	-100	-100	-100	-100	-100	-100	0	0	0
7C80_C	C	3	PRO	('3', 'PRO', 'C')	0.138	0.992		-1.9451	0.343667	0.549834	2.81872	-100	-100	-100	-100	-100	-100	-100	-100	-100	0	0	0
7C80_C	C	4	THR	('4', 'THR', 'C')	0.13	0.971		-2.41477	0.418444	0.586034	2.51278	-100	-100	-100	-100	-100	-100	-100	-100	-100	0	0	0
7C80_C	C	5	MET	('5', 'MET', 'C')	0.115	0.971		-1.98106	0.481667	0.550524	2.81523	-100	-100	-100	-100	-100	-100	-100	-100	-100	0	0	0
7C80_C	C	6	ASN	('6', 'ASN', 'C')	0.159	0.945		-2.59697	0.517222	0.673592	2.84048	-100	-100	-100	-100	-100	-100	-100	-100	-100	0	0	0
7C80_C	C	7	THR	('7', 'THR', 'C')	0.166	0.916		-1.94231	0.552222	0.582011	2.51433	-100	-100	-100	-100	-100	-100	-100	-100	-100	0	0	0
7C80_C	C	8	PRO	('8', 'PRO', 'C')	0.124	0.916		-2.95811	0.580556	0.749278	2.50719	-100	-100	-100	-100	-100	-100	-100	-100	-100	0	0	0
7C80_C	C	9	GLY	('9', 'GLY', 'C')	0.186	0.866		-4.01044	0.593444	0.654723	2.01193	-100	-100	-100	-100	-100	-100	-100	-100	-100	0	0	0
7C80_C	C	10	SER	('10', 'SER', 'C')	0.173	0.887		-3.36878	0.603333	0.624556	2.16591	-100	-100	-100	-100	-100	-100	-100	-100	-100	0	0	0
7C80_C	C	11	THR	('11', 'THR', 'C')	0.169	0.882		-3.86467	0.581667	0.536786	1.90609	-100	-100	-100	-100	-100	-100	-100	-100	-100	0	0	0
7C80_C	C	12	GLN	('12', 'GLN', 'C')	0.157	0.836		-4.29378	0.578222	0.574456	1.66371	-100	-100	-100	-100	-100	-100	-100	-100	-100	0	0	0
7C80_C	C	13	PHE	('13', 'PHE', 'C')	0.142	0.782		-5.489	0.569222	0.508096	1.59154	-100	-100	-100	-100	-100	-100	-100	-100	-100	0	0	0
7C80_C	C	14	LEU	('14', 'LEU', 'C')	0.117	0.702		-5.48467	0.582667	0.533387	1.4504	-100	-100	-100	-100	-100	-100	-100	-100	-100	0	0	0
7C80_C	C	15	THR	('15', 'THR', 'C')	0.097	0.613		-4.57356	0.593	0.555237	1.31174	-100	-100	-100	-100	-100	-100	-100	-100	-100	0	0	0
7C80_C	C	16	SER	('16', 'SER', 'C')	0.11	0.55		-4.22722	0.594556	0.639836	0.926043	-100	-100	-100	-100	-100	-100	-100	-100	-100	0	0	0
7C80_C	C	17	ASP	('17', 'ASP', 'C')	0.11	0.685		-4.669	0.58	0.7463	0.899527	-100	-100	-100	-100	-100	-100	-100	-100	-100	0	0	0
7C80_C	C	18	ASP	('18', 'ASP', 'C')	0.088	0.702		-4.36689	0.576667	0.690174	0.890801	-100	-100	-100	-100	-100	-100	-100	-100	-100	0	0	0
7C80_C	C	19	PHE	('19', 'PHE', 'C')	0.11	0.782		-2.97222	0.574444	0.632466	0.947247	-100	-100	-100	-100	-100	-100	-100	-100	-100	0	0	0
7C80_C	C	20	GLN	('20', 'GLN', 'C')	0.102	0.853		-3.00744	0.573667	0.652092	1.16047	-100	-100	-100	-100	-100	-100	-100	-100	-100	0	0	0
7C80_C	C	21	SER	('21', 'SER', 'C')	0.102	0.836		-2.56356	0.571667	0.533503	1.07559	-100	-100	-100	-100	-100	-100	-100	-100	-100	0	0	0
7C80_C	C	22	PRO	('22', 'PRO', 'C')	0.106	0.878		-2.61178	0.571667	0.598702	1.26669	-100	-100	-100	-100	-100	-100	-100	-100	-100	0	0	0
7C80_C	C	23	SER	('23', 'SER', 'C')	0.092	0.887		-3.75767	0.562889	0.555181	1.40626	-100	-100	-100	-100	-100	-100	-100	-100	-100	0	0	0
7C80_C	C	24	ALA	('24', 'ALA', 'C')	0.105	0.916		-3.31589	0.542111	0.552198	1.528	-100	-100	-100	-100	-100	-100	-100	-100	-100	0	0	0
7C80_C	C	25	MET	('25', 'MET', 'C')	0.117	0.937		-3.21322	0.537222	0.501398	1.87562	-100	-100	-100	-100	-100	-100	-100	-100	-100	0	0	0
7C80_C	C	26	PRO	('26', 'PRO', 'C')	0.106	0.958		-3.21322	0.540667	0.456336	2.02075	-100	-100	-100	-100	-100	-100	-100	-100	-100	0	0	0
7C80_C	C	27	GLN	('27', 'GLN', 'C')	0.102	0.971		-3.27267	0.547333	0.590607	2.03693	-100	-100	-100	-100	-100	-100	-100	-100	-100	0	0	0
7C80_C	C	28	PHE	('28', 'PHE', 'C')	0.11	0.945		-3.684	0.563333	0.527862	1.84299	-100	-100	-100	-100	-100	-100	-100	-100	-100	0	0	0
7C80_C	C	29	ASP	('29', 'ASP', 'C')	0.097	0.983		-3.69611	0.589	0.536337	2.25215	-100	-100	-100	-100	-100	-100	-100	-100	-100	0	0	0
7C80_C	C	30	VAL	('30', 'VAL', 'C')	0.08	0.937		-3.21689	0.594333	0.434472	2.02345	-100	-100	-100	-100	-100	-100	-100	-100	-100	0	0	0
7C80_C	C	31	THR	('31', 'THR', 'C')	0.109	0.945		-2.981	0.601111	0.4539	2.00918	-100	-100	-100	-100	-100	-100	-100	-100	-100	0	0	0
7C80_C	C	32	PRO	('32', 'PRO', 'C')	0.107	0.958		-2.48078	0.583111	0.455331	2.18973	-100	-100	-100	-100	-100	-100	-100	-100	-100	0	0	0
7C80_C	C	33	GLU	('33', 'GLU', 'C')	0.088	0.903		-2.57756	0.582	0.554566	1.90187	-100	-100	-100	-100	-100	-100	-100	-100	-100	0	0	0
7C80_C	C	34	ILE	('34', 'ILE', 'C')	0.108	0.933		-2.43722	0.563	0.390564	2.35428	-100	-100	-100	-100	-100	-100	-100	-100	-100	0	0	0
7C80_C	C	35	GLN	('35', 'GLN', 'C')	0.104	0.916		-1.86456	0.555222	0.542799	2.32889	-100	-100	-100	-100	-100	-100	-100	-100	-100	0	0	0
7C80_C	C	36	ILE	('36', 'ILE', 'C')	0.088	0.861		-1.86456	0.540333	0.424773	2.1174	-100	-100	-100	-100	-100	-100	-100	-100	-100	0	0	0
7C80_C	C	37	PRO	('37', 'PRO', 'C')	0.086	0.853		-1.88756	0.529889	0.472493	1.81904	-100	-100	-100	-100	-100	-100	-100	-100	-100	0	0	0
7C80_C	C	38	GLY	('38', 'GLY', 'C')	0.075	0.723		-1.73711	0.522556	0.509946	1.54537	-100	-100	-100	-100	-100	-100	-100	-100	-100	0	0	0
7C80_C	C	39	GLN	('39', 'GLN', 'C')	0.067	0.723		-2.94478	0.507	0.566573	1.56912	-100	-100	-100	-100	-100	-100	-100	-100	-100	0	0	0
7C80_C	C	40	VAL	('40', 'VAL', 'C')	0.052	0.475		-4.74722	0.470111	0.412248	1.37258	-100	-100	-100	-100	-100	-100	-100	-100	-100	0	0	0
7C80_C	C	41	ARG	('41', 'ARG', 'C')	0.05	0.655		-4.48533	0.473	0.62784	1.29473	-100	-100	-100	-100	-100	-100	-100	-100	-100	0	0	0
7C80_C	C	42	ASN	('42', 'ASN', 'C')	0.052	0.324		-5.27122	0.449111	0.464634	1.16917	-100	-100	-100	-100	-100	-100	-100	-100	-100	0	0	0
7C80_C	C	43	LEU	('43', 'LEU', 'C')	0.052	0.126		-9.83022	0.435556	0.419957	0.538138	-100	-100	-100	-100	-100	-100	-100	-100	-100	0	0	0
7C80_C	C	44	MET	('44', 'MET', 'C')	0.053	0.126		-18.4049	0.435111	0.384711	0.688797	-100	-100	-100	-100	-100	-100	-100	-100	-100	0	0	0
7C80_C	C	45	GLU	('45', 'GLU', 'C')	0.049	0.374		-10.285	0.422333	0.463336	0.782765	-100	-100	-100	-100	-100	-100	-100	-100	-100	0	0	0
7C80_C	C	46	ILE	('46', 'ILE', 'C')	0.045	0.164		-14.2302	0.407	0.393036	0.514668	-100	-100	-100	-100	-100	-100	-100	-100	-100	0	0	0
7C80_C	C	47	ALA	('47', 'ALA', 'C')	0.043	0.046		-24.2358	0.388667	0.325419	0.180676	-100	-100	-100	-100	-100	-100	-100	-100	-100	0	0	0
7C80_C	C	48	GLU	('48', 'GLU', 'C')	0.048	0.231		-20.3934	0.387	0.487571	0.584094	-100	-100	-100	-100	-100	-100	-100	-100	-100	0	0	0
7C80_C	C	49	VAL	('49', 'VAL', 'C')	0.175	0.189		-17.8441	0.393556	0.386641	0.670821	-100	-100	-100	-100	-100	-100	-100	-100	-100	0	0	0
7C80_C	C	50	ASP	('50', 'ASP', 'C')	0.276	0.164		-21.6509	0.391222	0.439971	0.496986	-100	-100	-100	-100	-100	-100	-100	-100	-100	0	0	0
7C80_C	C	51	SER	('51', 'SER', 'C')	0.22	0.046		-20.7202	0.410222	0.278635	0.349591	-100	-100	-100	-100	-100	-100	-100	-100	-100	0	0	0
7C80_C	C	52	VAL	('52', 'VAL', 'C')	0.24	0.105		-21.6049	0.439444	0.353724	0.51761	-100	-100	-100	-100	-100	-100	-100	-100	-100	0	0	0
7C80_C	C	53	VAL	('53', 'VAL', 'C')	0	0.046		-21.0076	0.447222	0.310004	0.18779	-100	-100	-100	-100	-100	-100	-100	-100	-100	0	0	0
7C80_C	C	54	PRO	('54', 'PRO', 'C')	0.382	0.164		-15.6474	0.468778	0.312474	0.404499	-100	0	0	-100	0	0	-100	0	0	0	0	0
7C80_C	C	55	VAL	('55', 'VAL', 'C')	0.365	0.126		-16.944	0.504333	0.412179	0.293674	-100	-100	-100	-100	-100	-100	-100	-100	-100	0	0	0
7C80_C	C	56	ASN	('56', 'ASN', 'C')	0.201	0.42		-7.991	0.532444	0.570772	0.673039	0	0	0	0	0	0	0	0	0	0	0	0
7C80_C	C	57	ASN	('57', 'ASN', 'C')	0.28	0.374		-7.779	0.569667	0.647203	0.812063	0	0	0	0	0	0	0	0	0	0	0	0
7C80_C	C	58	THR	('58', 'THR', 'C')	0.238	0.576		-4.01133	0.590556	0.607301	1.04348	0	0	0	0	0	0	0	0	0	0	0	0
7C80_C	C	59	GLU	('59', 'GLU', 'C')	0.312	0.798		-2.74433	0.610222	0.948545	1.42323	0	0	0	0	0	0	0	0	0	0	0	0
7C80_C	C	60	GLY	('60', 'GLY', 'C')	0.121	0.782		-3.82722	0.623333	0.704025	1.62164	0	0	0	1	1	1	1	1	1	0	1	1
7C80_C	C	61	HIS	('61', 'HIS', 'C')	0.184	0.685		-5.80833	0.602	0.715613	1.75411	0	0	0	0	0	0	1	1	1	0	0	1
7C80_C	C	62	VAL	('62', 'VAL', 'C')	0.222	0.576		-5.94944	0.604667	0.5969	1.53442	0	0	0	0	0	0	1	1	1	0	0	1
7C80_C	C	63	ASN	('63', 'ASN', 'C')	0.114	0.782		-3.39389	0.59	0.519903	1.79755	1	1	1	1	1	1	1	1	1	1	1	1
7C80_C	C	64	SER	('64', 'SER', 'C')	0.099	0.702		-3.73156	0.544889	0.536556	1.67497	0	0	0	1	1	1	1	1	1	0	1	1
7C80_C	C	65	MET	('65', 'MET', 'C')	0.082	0.613		-4.90667	0.526556	0.500179	1.43123	0	0	0	0	0	0	0	0	0	0	0	0
7C80_C	C	66	GLU	('66', 'GLU', 'C')	0.066	0.655		-6.757	0.482111	0.630102	1.41941	0	0	0	0	0	0	0	0	0	0	0	0
7C80_C	C	67	ALA	('67', 'ALA', 'C')	0.211	0.353		-8.66689	0.462444	0.416965	1.00524	0	0	0	0	0	0	0	0	0	0	0	0
7C80_C	C	68	TYR	('68', 'TYR', 'C')	0.183	0.265		-15.9738	0.426444	0.442926	0.788936	-100	0	0	-100	0	0	-100	0	0	0	0	0
7C80_C	C	69	ARG	('69', 'ARG', 'C')	0.049	0.5		-15.2909	0.419	0.570295	0.910589	-100	0	0	-100	0	0	-100	0	0	0	0	0
7C80_C	C	70	ILE	('70', 'ILE', 'C')	0.043	0.231		-17.0509	0.448333	0.281661	0.339659	-100	-100	-100	-100	-100	-100	-100	-100	-100	0	0	0
7C80_C	C	71	PRO	('71', 'PRO', 'C')	0.046	0.42		-11.8338	0.460222	0.421245	0.92078	-100	-100	-100	-100	-100	-100	-100	-100	-100	0	0	0
7C80_C	C	72	VAL	('72', 'VAL', 'C')	0	0.42		-14.7066	0.496556	0.47012	0.640158	-100	-100	-100	-100	-100	-100	-100	-100	-100	0	0	0
7C80_C	C	73	ARG	('73', 'ARG', 'C')	0.06	0.576		-8.47211	0.535889	0.67399	1.30022	-100	-100	-100	-100	-100	-100	-100	-100	-100	0	0	0
7C80_C	C	74	PRO	('74', 'PRO', 'C')	0.069	0.613		-9.75667	0.553	0.504991	1.63887	-100	-100	-100	-100	-100	-100	-100	-100	-100	0	0	0
7C80_C	C	75	GLN	('75', 'GLN', 'C')	0.065	0.576		-6.37278	0.571778	0.66964	1.40695	-100	-100	-100	-100	-100	-100	-100	-100	-100	0	0	0
7C80_C	C	76	THR	('76', 'THR', 'C')	0.063	0.739		-3.39	0.582222	0.736937	2.06031	-100	-100	-100	-100	-100	-100	-100	-100	-100	0	0	0
7C80_C	C	77	SER	('77', 'SER', 'C')	0.06	0.685		-4.90378	0.599333	0.860879	2.09985	-100	-100	-100	-100	-100	-100	-100	-100	-100	0	0	0
7C80_C	C	78	SER	('78', 'SER', 'C')	0.065	0.576		-8.41578	0.588111	0.880261	1.74194	-100	-100	-100	-100	-100	-100	-100	-100	-100	0	0	0
7C80_C	C	79	GLY	('79', 'GLY', 'C')	0.082	0.5		-11.9948	0.557222	0.779124	1.50113	-100	-100	-100	-100	-100	-100	-100	-100	-100	0	0	0
7C80_C	C	80	GLU	('80', 'GLU', 'C')	0.057	0.5		-10.6702	0.529444	0.72254	1.4044	-100	-100	-100	-100	-100	-100	-100	-100	-100	0	0	0
7C80_C	C	81	GLN	('81', 'GLN', 'C')	0.061	0.374		-13.1877	0.480444	0.525656	1.12257	-100	-100	-100	-100	-100	-100	-100	-100	-100	0	0	0
7C80_C	C	82	VAL	('82', 'VAL', 'C')	0.049	0.265		-13.2476	0.454667	0.28832	0.636219	-100	-100	-100	-100	-100	-100	-100	-100	-100	0	0	0
7C80_C	C	83	PHE	('83', 'PHE', 'C')	0.132	0.126		-10.7202	0.416556	0.297587	0.362376	-100	-100	-100	-100	-100	-100	-100	-100	-100	0	0	0
7C80_C	C	84	GLY	('84', 'GLY', 'C')	0.257	0.214		-12.1146	0.41	0.236605	0.894759	-100	-100	-100	-100	-100	-100	-100	-100	-100	0	0	0
7C80_C	C	85	PHE	('85', 'PHE', 'C')	0.297	0.071		-11.2994	0.402444	0.172513	0.420067	-100	-100	-100	-100	-100	-100	-100	-100	-100	0	0	0
7C80_C	C	86	GLN	('86', 'GLN', 'C')	0.304	0.265		-13.1978	0.412333	0.357389	0.671749	-100	-100	-100	-100	-100	-100	-100	-100	-100	0	0	0
7C80_C	C	87	LEU	('87', 'LEU', 'C')	0.303	0.071		-14.2011	0.438111	0.252258	0.263188	-100	-100	-100	-100	-100	-100	-100	-100	-100	0	0	0
7C80_C	C	88	GLN	('88', 'GLN', 'C')	0.214	0.189		-13.1043	0.459778	0.452881	0.445542	-100	-100	-100	-100	-100	-100	-100	-100	-100	0	0	0
7C80_C	C	89	PRO	('89', 'PRO', 'C')	0.127	0.013		-19.7737	0.478	0.460432	0.15968	-100	-100	-100	-100	-100	-100	-100	-100	-100	0	0	0
7C80_C	C	90	GLY	('90', 'GLY', 'C')	0.113	0.08		-16.9944	0.51	0.458262	0.216037	-100	-100	-100	-100	-100	-100	-100	-100	-100	0	0	0
7C80_C	C	91	HIS	('91', 'HIS', 'C')	0.202	0.324		-10.9573	0.513556	0.609815	0.541542	-100	-100	-100	-100	-100	-100	-100	-100	-100	0	0	0
7C80_C	C	92	ASP	('92', 'ASP', 'C')	0.406	0.164		-9.62744	0.537111	0.473197	0.323278	-100	-100	-100	-100	-100	-100	-100	-100	-100	0	0	0
7C80_C	C	93	SER	('93', 'SER', 'C')	0.459	0.265		-10.4273	0.537333	0.309831	0.561999	-100	-100	0	-100	-100	0	-100	-100	0	0	0	0
7C80_C	C	94	VAL	('94', 'VAL', 'C')	0.418	0.067		-12.2944	0.539667	0.330202	0.379204	-100	-100	-100	-100	-100	-100	-100	-100	-100	0	0	0
7C80_C	C	95	LEU	('95', 'LEU', 'C')	0	0.004		-19.2767	0.518222	0.273116	0.158255	-100	-100	-100	-100	-100	-100	-100	-100	-100	0	0	0
7C80_C	C	96	LYS	('96', 'LYS', 'C')	0.196	0.126		-13.7852	0.480222	0.333968	0.253554	-100	0	0	-100	0	0	-100	0	0	0	0	0
7C80_C	C	97	HIS	('97', 'HIS', 'C')	0.192	0.189		-13.5932	0.449333	0.278644	0.299646	-100	0	0	-100	0	0	-100	0	0	0	0	0
7C80_C	C	98	THR	('98', 'THR', 'C')	0.302	0.021		-21.4581	0.428222	0.255042	0.0333189	-100	-100	-100	-100	-100	-100	-100	-100	-100	0	0	0
7C80_C	C	99	LEU	('99', 'LEU', 'C')	0.101	0.046		-20.6209	0.399	0.186588	0.0547388	-100	-100	-100	-100	-100	-100	-100	-100	-100	0	0	0
7C80_C	C	100	LEU	('100', 'LEU', 'C')	0.152	0		-23.8668	0.383778	0.218201	-0.0328041	-100	-100	-100	-100	-100	-100	-100	-100	-100	0	0	0
7C80_C	C	101	GLY	('101', 'GLY', 'C')	0	0.013		-18.1532	0.375444	0.185659	0.00623373	-100	-100	-100	-100	-100	-100	-100	-100	-100	0	0	0
7C80_C	C	102	GLU	('102', 'GLU', 'C')	0.084	0.08		-14.3313	0.381667	0.262112	0.0918728	-100	-100	-100	-100	-100	-100	-100	-100	-100	0	0	0
7C80_C	C	103	ILE	('103', 'ILE', 'C')	0.057	0.029		-15.909	0.381778	0.0944026	0.0151821	-100	-100	-100	-100	-100	-100	-100	-100	-100	0	0	0
7C80_C	C	104	LEU	('104', 'LEU', 'C')	0	0.021		-21.607	0.398667	0.179197	-0.00770818	-100	-100	-100	-100	-100	-100	-100	-100	-100	0	0	0
7C80_C	C	105	ASN	('105', 'ASN', 'C')	0.118	0.08		-16.5742	0.428778	0.20849	0.202917	-100	-100	-100	-100	-100	-100	-100	-100	-100	0	0	0
7C80_C	C	106	TYR	('106', 'TYR', 'C')	0.11	0.126		-13.6384	0.454667	0.16561	0.272053	-100	-100	-100	-100	-100	-100	-100	-100	-100	0	0	0
7C80_C	C	107	TYR	('107', 'TYR', 'C')	0.09	0.08		-14.207	0.463222	0.276318	0.224135	-100	-100	-100	-100	-100	-100	-100	-100	-100	0	0	0
7C80_C	C	108	ALA	('108', 'ALA', 'C')	0.105	0.231		-12.9577	0.480556	0.155727	0.456598	-100	-100	-100	-100	-100	-100	-100	-100	-100	0	0	0
7C80_C	C	109	ASN	('109', 'ASN', 'C')	0.106	0.265		-12.7384	0.488444	0.31076	0.671769	-100	-100	-100	-100	-100	-100	-100	-100	-100	0	0	0
7C80_C	C	110	TRP	('110', 'TRP', 'C')	0.154	0.105		-12.6456	0.468556	0.36931	0.24102	-100	-100	-100	-100	-100	-100	-100	-100	-100	0	0	0
7C80_C	C	111	SER	('111', 'SER', 'C')	0.108	0.265		-13.0197	0.46	0.35208	0.665766	-100	-100	-100	-100	-100	-100	-100	-100	-100	0	0	0
7C80_C	C	112	GLY	('112', 'GLY', 'C')	0.117	0.231		-17.6903	0.445222	0.285439	0.277055	-100	-100	-100	-100	-100	-100	-100	-100	-100	0	0	0
7C80_C	C	113	SER	('113', 'SER', 'C')	0.095	0.231		-19.7064	0.431889	0.296774	0.669723	-100	-100	-100	-100	-100	-100	-100	-100	-100	0	0	0
7C80_C	C	114	MET	('114', 'MET', 'C')	0.165	0.034		-24.5771	0.409667	0.125392	0.117406	-100	-100	-100	-100	-100	-100	-100	-100	-100	0	0	0
7C80_C	C	115	LYS	('115', 'LYS', 'C')	0.149	0.126		-23.402	0.394111	0.298197	0.456556	-100	-100	-100	-100	-100	-100	-100	-100	-100	0	0	0
7C80_C	C	116	LEU	('116', 'LEU', 'C')	0	0.034		-28.7849	0.377778	0.0359708	0.0149496	-100	-100	-100	-100	-100	-100	-100	-100	-100	0	0	0
7C80_C	C	117	THR	('117', 'THR', 'C')	0.137	0.126		-26.0483	0.358556	0.131961	0.630521	-100	-100	-100	-100	-100	-100	-100	-100	-100	0	0	0
7C80_C	C	118	PHE	('118', 'PHE', 'C')	0	0.08		-27.3341	0.344111	-0.0192143	0.187864	-100	-100	-100	-100	-100	-100	-100	-100	-100	0	0	0
7C80_C	C	119	MET	('119', 'MET', 'C')	0.056	0.353		-26.1449	0.362333	0.092183	0.829703	-100	-100	-100	-100	-100	-100	-100	-100	-100	0	0	0
7C80_C	C	120	TYR	('120', 'TYR', 'C')	0.058	0.454		-25.1039	0.373889	0.169922	0.52375	-100	-100	-100	-100	-100	-100	-100	-100	-100	0	0	0
7C80_C	C	121	CYS	('121', 'CYS', 'C')	0.052	0.475		-19.009	0.403444	0.106728	1.03244	-100	-100	-100	-100	-100	-100	-100	-100	-100	0	0	0
7C80_C	C	122	GLY	('122', 'GLY', 'C')	0.062	0.655		-18.838	0.410333	0.119815	0.803306	-100	-100	-100	-100	-100	-100	-100	-100	-100	0	0	0
7C80_C	C	123	ALA	('123', 'ALA', 'C')	0.074	0.739		-13.788	0.420556	0.166131	1.22453	-100	-100	-100	-100	-100	-100	-100	-100	-100	0	0	0
7C80_C	C	124	ALA	('124', 'ALA', 'C')	0.09	0.798		-15.1696	0.416889	0.150976	1.55542	-100	-100	-100	-100	-100	-100	-100	-100	-100	0	0	0
7C80_C	C	125	MET	('125', 'MET', 'C')	0.083	0.836		-11.2787	0.423556	0.288296	1.61454	-100	-100	-100	-100	-100	-100	-100	-100	-100	0	0	0
7C80_C	C	126	ALA	('126', 'ALA', 'C')	0.076	0.685		-13.7402	0.421222	0.205288	0.982993	-100	-100	-100	-100	-100	-100	-100	-100	-100	0	0	0
7C80_C	C	127	THR	('127', 'THR', 'C')	0.074	0.655		-15.5433	0.418444	0.328922	1.09534	-100	-100	-100	-100	-100	-100	-100	-100	-100	0	0	0
7C80_C	C	128	GLY	('128', 'GLY', 'C')	0.065	0.475		-14.2207	0.415889	0.249122	0.536805	-100	-100	-100	-100	-100	-100	-100	-100	-100	0	0	0
7C80_C	C	129	LYS	('129', 'LYS', 'C')	0.059	0.5		-14.6461	0.400444	0.367648	0.885365	-100	-100	-100	-100	-100	-100	-100	-100	-100	0	0	0
7C80_C	C	130	PHE	('130', 'PHE', 'C')	0	0.303		-17.9331	0.371222	0.279807	0.308554	-100	-100	-100	-100	-100	-100	-100	-100	-100	0	0	0
7C80_C	C	131	LEU	('131', 'LEU', 'C')	0.056	0.353		-20.4577	0.359556	0.2219	0.664795	-100	-100	-100	-100	-100	-100	-100	-100	-100	0	0	0
7C80_C	C	132	ILE	('132', 'ILE', 'C')	0	0.189		-24.6831	0.354556	0.128799	0.112048	-100	-100	-100	-100	-100	-100	-100	-100	-100	0	0	0
7C80_C	C	133	ALA	('133', 'ALA', 'C')	0	0.265		-22.1331	0.372667	0.172295	0.396095	-100	-100	-100	-100	-100	-100	-100	-100	-100	0	0	0
7C80_C	C	134	TYR	('134', 'TYR', 'C')	0.23	0.303		-25.1417	0.392222	0.322163	0.341823	-100	-100	-100	-100	-100	-100	-100	-100	-100	0	0	0
7C80_C	C	135	SER	('135', 'SER', 'C')	0.251	0.454		-18.4531	0.423667	0.340129	0.796031	-100	-100	-100	-100	-100	-100	-100	-100	-100	0	0	0
7C80_C	C	136	PRO	('136', 'PRO', 'C')	0.285	0.55		-17.8944	0.463222	0.3695	1.08123	-100	-100	-100	-100	-100	-100	-100	-100	-100	0	0	0
7C80_C	C	137	PRO	('137', 'PRO', 'C')	0.287	0.613		-10.7199	0.492	0.617504	1.17825	-100	-100	-100	-100	-100	-100	-100	-100	-100	0	0	0
7C80_C	C	138	GLY	('138', 'GLY', 'C')	0.169	0.798		-6.51967	0.518667	0.566522	1.56508	-100	-100	-100	-100	-100	-100	-100	-100	-100	0	0	0
7C80_C	C	139	ALA	('139', 'ALA', 'C')	0.151	0.798		-5.28722	0.542889	0.545966	1.76461	-100	-100	-100	-100	-100	-100	-100	-100	-100	0	0	0
7C80_C	C	140	GLY	('140', 'GLY', 'C')	0.126	0.655		-6.723	0.569667	0.579223	1.52173	-100	-100	-100	-100	-100	-100	-100	-100	-100	0	0	0
7C80_C	C	141	VAL	('141', 'VAL', 'C')	0.133	0.55		-12.9947	0.592333	0.582958	1.44292	-100	-100	-100	-100	-100	-100	-100	-100	-100	0	0	0
7C80_C	C	142	PRO	('142', 'PRO', 'C')	0.121	0.5		-12.2043	0.604111	0.641	1.1576	-100	-100	-100	-100	-100	-100	-100	-100	-100	0	0	0
7C80_C	C	143	GLY	('143', 'GLY', 'C')	0.112	0.613		-5.99089	0.606	0.629349	1.66965	-100	-100	-100	-100	-100	-100	-100	-100	-100	0	0	0
7C80_C	C	144	SER	('144', 'SER', 'C')	0.116	0.613		-7.44733	0.597556	0.633409	1.63929	-100	-100	-100	-100	-100	-100	-100	-100	-100	0	0	0
7C80_C	C	145	ARG	('145', 'ARG', 'C')	0.108	0.576		-13.4878	0.581333	0.753438	1.2231	-100	-100	-100	-100	-100	-100	-100	-100	-100	0	0	0
7C80_C	C	146	ARG	('146', 'ARG', 'C')	0.143	0.798		-5.28289	0.567222	0.687779	1.57029	-100	-100	-100	-100	-100	-100	-100	-100	-100	0	0	0
7C80_C	C	147	ASP	('147', 'ASP', 'C')	0.141	0.739		-6.69189	0.537889	0.46454	1.32003	-100	-100	-100	-100	-100	-100	-100	-100	-100	0	0	0
7C80_C	C	148	ALA	('148', 'ALA', 'C')	0	0.5		-14.8896	0.522222	0.374463	0.667794	-100	-100	-100	-100	-100	-100	-100	-100	-100	0	0	0
7C80_C	C	149	MET	('149', 'MET', 'C')	0.109	0.702		-12.8041	0.499444	0.394861	1.14431	-100	-100	-100	-100	-100	-100	-100	-100	-100	0	0	0
7C80_C	C	150	LEU	('150', 'LEU', 'C')	0.118	0.761		-8.13689	0.465889	0.357202	1.28896	-100	-100	-100	-100	-100	-100	-100	-100	-100	0	0	0
7C80_C	C	151	GLY	('151', 'GLY', 'C')	0.067	0.576		-10.1771	0.433	0.24111	0.823408	-100	-100	-100	-100	-100	-100	-100	-100	-100	0	0	0
7C80_C	C	152	THR	('152', 'THR', 'C')	0.077	0.471		-16.5754	0.403667	0.258196	0.672031	-100	-100	-100	-100	-100	-100	-100	-100	-100	0	0	0
7C80_C	C	153	HIS	('153', 'HIS', 'C')	0.051	0.5		-19.1703	0.387111	0.41893	0.814452	-100	-100	-100	-100	-100	-100	-100	-100	-100	0	0	0
7C80_C	C	154	VAL	('154', 'VAL', 'C')	0.044	0.374		-18.6583	0.384556	0.179236	0.61104	-100	-100	-100	-100	-100	-100	-100	-100	-100	0	0	0
7C80_C	C	155	ILE	('155', 'ILE', 'C')	0.053	0.5		-17.6128	0.382667	0.264017	0.914783	-100	-100	-100	-100	-100	-100	-100	-100	-100	0	0	0
7C80_C	C	156	TRP	('156', 'TRP', 'C')	0.049	0.353		-21.4792	0.402667	0.372726	0.395062	-100	-100	-100	-100	-100	-100	-100	-100	-100	0	0	0
7C80_C	C	157	ASP	('157', 'ASP', 'C')	0.062	0.613		-19.0804	0.424333	0.296711	0.93107	-100	-100	-100	-100	-100	-100	-100	-100	-100	0	0	0
7C80_C	C	158	VAL	('158', 'VAL', 'C')	0.069	0.5		-21.6076	0.437111	0.330011	0.634673	-100	-100	-100	-100	-100	-100	-100	-100	-100	0	0	0
7C80_C	C	159	GLY	('159', 'GLY', 'C')	0.064	0.723		-17.4152	0.453778	0.399887	1.03254	-100	-100	-100	-100	-100	-100	-100	-100	-100	0	0	0
7C80_C	C	160	LEU	('160', 'LEU', 'C')	0.073	0.824		-11.8028	0.45	0.450511	1.36035	-100	-100	-100	-100	-100	-100	-100	-100	-100	0	0	0
7C80_C	C	161	GLN	('161', 'GLN', 'C')	0.068	0.739		-12.7394	0.454444	0.442038	1.14488	-100	-100	-100	-100	-100	-100	-100	-100	-100	0	0	0
7C80_C	C	162	SER	('162', 'SER', 'C')	0.058	0.5		-18.7874	0.437111	0.329336	1.01737	-100	-100	-100	-100	-100	-100	-100	-100	-100	0	0	0
7C80_C	C	163	SER	('163', 'SER', 'C')	0.048	0.42		-23.4699	0.425778	0.297273	0.887007	-100	-100	-100	-100	-100	-100	-100	-100	-100	0	0	0
7C80_C	C	164	CYS	('164', 'CYS', 'C')	0.041	0.324		-23.0107	0.402	0.234292	0.516836	-100	-100	-100	-100	-100	-100	-100	-100	-100	0	0	0
7C80_C	C	165	VAL	('165', 'VAL', 'C')	0.046	0.265		-23.5871	0.384	0.158967	0.75873	-100	-100	-100	-100	-100	-100	-100	-100	-100	0	0	0
7C80_C	C	166	LEU	('166', 'LEU', 'C')	0.068	0.164		-23.7366	0.363889	0.117963	0.346401	-100	-100	-100	-100	-100	-100	-100	-100	-100	0	0	0
7C80_C	C	167	CYS	('167', 'CYS', 'C')	0.126	0.303		-24.8878	0.344222	0.169198	0.845228	-100	-100	-100	-100	-100	-100	-100	-100	-100	0	0	0
7C80_C	C	168	VAL	('168', 'VAL', 'C')	0.133	0.189		-23.4726	0.336333	0.118537	0.378998	-100	-100	-100	-100	-100	-100	-100	-100	-100	0	0	0
7C80_C	C	169	PRO	('169', 'PRO', 'C')	0.146	0.374		-15.0724	0.359222	0.205176	0.810365	-100	-100	-100	-100	-100	-100	-100	-100	-100	0	0	0
7C80_C	C	170	TRP	('170', 'TRP', 'C')	0.157	0.454		-13.5952	0.376667	0.304404	1.03701	-100	-100	-100	-100	-100	-100	-100	-100	-100	0	0	0
7C80_C	C	171	ILE	('171', 'ILE', 'C')	0.11	0.576		-10.4698	0.409889	0.283842	1.33773	-100	-100	-100	-100	-100	-100	-100	-100	-100	0	0	0
7C80_C	C	172	SER	('172', 'SER', 'C')	0.125	0.613		-10.7514	0.422333	0.331202	1.2193	-100	-100	-100	-100	-100	-100	-100	-100	-100	0	0	0
7C80_C	C	173	GLN	('173', 'GLN', 'C')	0.138	0.761		-5.16056	0.449889	0.466989	1.72524	-100	-100	-100	-100	-100	-100	-100	-100	-100	0	0	0
7C80_C	C	174	THR	('174', 'THR', 'C')	0.126	0.613		-4.41256	0.465667	0.483562	1.83132	-100	-100	-100	-100	-100	-100	-100	-100	-100	0	0	0
7C80_C	C	175	ASN	('175', 'ASN', 'C')	0.099	0.613		-5.637	0.473	0.491159	1.63175	-100	-100	-100	-100	-100	-100	-100	-100	-100	0	0	0
7C80_C	C	176	TYR	('176', 'TYR', 'C')	0.106	0.42		-8.69533	0.496778	0.40999	1.35123	-100	-100	-100	-100	-100	-100	-100	-100	-100	0	0	0
7C80_C	C	177	ARG	('177', 'ARG', 'C')	0.165	0.324		-12.0947	0.525444	0.417373	0.808337	-100	-100	-100	-100	-100	-100	-100	-100	-100	0	0	0
7C80_C	C	178	TYR	('178', 'TYR', 'C')	0.123	0.454		-14.6973	0.537222	0.325711	1.03328	-100	-100	-100	-100	-100	-100	-100	-100	-100	0	0	0
7C80_C	C	179	VAL	('179', 'VAL', 'C')	0.105	0.164		-13.068	0.542778	0.273926	0.500052	-100	-100	-100	-100	-100	-100	-100	-100	-100	0	0	0
7C80_C	C	180	THR	('180', 'THR', 'C')	0.123	0.374		-7.30767	0.547556	0.244664	0.955305	-100	-100	-100	-100	-100	-100	-100	-100	-100	0	0	0
7C80_C	C	181	SER	('181', 'SER', 'C')	0.139	0.42		-9.96556	0.552	0.284118	0.860448	-100	-100	-100	-100	-100	-100	-100	-100	-100	0	0	0
7C80_C	C	182	ASP	('182', 'ASP', 'C')	0.181	0.655		-6.42322	0.547222	0.39492	1.18369	-100	-100	-100	-100	-100	-100	-100	-100	-100	0	0	0
7C80_C	C	183	ALA	('183', 'ALA', 'C')	0.171	0.739		-5.39389	0.531	0.302295	1.59041	-100	-100	-100	-100	-100	-100	-100	-100	-100	0	0	0
7C80_C	C	184	TYR	('184', 'TYR', 'C')	0.169	0.761		-6.44733	0.518667	0.518484	1.5847	-100	-100	-100	-100	-100	-100	-100	-100	-100	0	0	0
7C80_C	C	185	THR	('185', 'THR', 'C')	0.219	0.475		-10.1643	0.498333	0.450671	1.26477	-100	-100	-100	-100	-100	-100	-100	-100	-100	0	0	0
7C80_C	C	186	ASP	('186', 'ASP', 'C')	0.321	0.475		-11.8099	0.464	0.491028	0.963564	-100	-100	-100	-100	-100	-100	-100	-100	-100	0	0	0
7C80_C	C	187	ALA	('187', 'ALA', 'C')	0.195	0.324		-15.9958	0.434778	0.435614	0.455373	-100	-100	-100	-100	-100	-100	-100	-100	-100	0	0	0
7C80_C	C	188	GLY	('188', 'GLY', 'C')	0.323	0.303		-15.1486	0.406667	0.333466	0.249169	-100	-100	-100	-100	-100	-100	-100	-100	-100	0	0	0
7C80_C	C	189	TYR	('189', 'TYR', 'C')	0.317	0.374		-13.4816	0.389222	0.442261	0.557353	-100	-100	-100	-100	-100	-100	-100	-100	-100	0	0	0
7C80_C	C	190	ILE	('190', 'ILE', 'C')	0	0.105		-18.5648	0.374	0.172189	0.0994103	-100	-100	-100	-100	-100	-100	-100	-100	-100	0	0	0
7C80_C	C	191	THR	('191', 'THR', 'C')	0.066	0.231		-16.3943	0.356778	0.174639	0.469996	-100	-100	-100	-100	-100	-100	-100	-100	-100	0	0	0
7C80_C	C	192	CYS	('192', 'CYS', 'C')	0.055	0.189		-18.2954	0.351111	0.14275	0.154634	-100	-100	-100	-100	-100	-100	-100	-100	-100	0	0	0
7C80_C	C	193	TRP	('193', 'TRP', 'C')	0.079	0.353		-17.9149	0.360667	0.220758	0.580954	-100	-100	-100	-100	-100	-100	-100	-100	-100	0	0	0
7C80_C	C	194	TYR	('194', 'TYR', 'C')	0.058	0.374		-15.7023	0.362889	0.220974	0.616855	-100	-100	-100	-100	-100	-100	-100	-100	-100	0	0	0
7C80_C	C	195	GLN	('195', 'GLN', 'C')	0.06	0.5		-16.0422	0.377667	0.294789	0.990187	-100	-100	-100	-100	-100	-100	-100	-100	-100	0	0	0
7C80_C	C	196	THR	('196', 'THR', 'C')	0.061	0.576		-11.6996	0.384556	0.204182	1.2504	-100	-100	-100	-100	-100	-100	-100	-100	-100	0	0	0
7C80_C	C	197	SER	('197', 'SER', 'C')	0.065	0.55		-13.0202	0.399333	0.334249	1.12543	-100	-100	-100	-100	-100	-100	-100	-100	-100	0	0	0
7C80_C	C	198	ILE	('198', 'ILE', 'C')	0.064	0.55		-14.4188	0.425	0.376978	1.01914	-100	-100	-100	-100	-100	-100	-100	-100	-100	0	0	0
7C80_C	C	199	VAL	('199', 'VAL', 'C')	0.081	0.702		-9.31256	0.446889	0.398616	1.60291	-100	-100	-100	-100	-100	-100	-100	-100	-100	0	0	0
7C80_C	C	200	THR	('200', 'THR', 'C')	0.085	0.761		-11.3524	0.459778	0.513849	1.7385	-100	-100	-100	-100	-100	-100	-100	-100	-100	0	0	0
7C80_C	C	201	PRO	('201', 'PRO', 'C')	0.091	0.836		-5.86578	0.481	0.527475	2.06945	-100	-100	-100	-100	-100	-100	-100	-100	-100	0	0	0
7C80_C	C	202	PRO	('202', 'PRO', 'C')	0.076	0.866		-3.71656	0.482889	0.578102	2.23975	-100	-100	-100	-100	-100	-100	-100	-100	-100	0	0	0
7C80_C	C	203	ASP	('203', 'ASP', 'C')	0.087	0.887		-2.55244	0.493	0.645422	2.19431	-100	-100	-100	-100	-100	-100	-100	-100	-100	0	0	0
7C80_C	C	204	ILE	('204', 'ILE', 'C')	0.093	0.824		-9.48822	0.484556	0.569703	2.02955	-100	-100	-100	-100	-100	-100	-100	-100	-100	0	0	0
7C80_C	C	205	PRO	('205', 'PRO', 'C')	0.074	0.798		-7.44433	0.480889	0.538502	1.72364	-100	-100	-100	-100	-100	-100	-100	-100	-100	0	0	0
7C80_C	C	206	THR	('206', 'THR', 'C')	0.069	0.723		-6.95444	0.455556	0.623259	1.79566	-100	-100	-100	-100	-100	-100	-100	-100	-100	0	0	0
7C80_C	C	207	THR	('207', 'THR', 'C')	0.062	0.655		-6.68467	0.419444	0.597676	1.40711	-100	-100	-100	-100	-100	-100	-100	-100	-100	0	0	0
7C80_C	C	208	SER	('208', 'SER', 'C')	0.05	0.475		-14.2518	0.382111	0.455461	0.88056	-100	-100	-100	-100	-100	-100	-100	-100	-100	0	0	0
7C80_C	C	209	THR	('209', 'THR', 'C')	0.047	0.42		-16.811	0.370889	0.45161	0.997971	-100	-100	-100	-100	-100	-100	-100	-100	-100	0	0	0
7C80_C	C	210	ILE	('210', 'ILE', 'C')	0	0.214		-20.6307	0.345444	0.272196	0.379673	-100	-100	-100	-100	-100	-100	-100	-100	-100	0	0	0
7C80_C	C	211	LEU	('211', 'LEU', 'C')	0.131	0.214		-21.4327	0.340444	0.239261	0.768947	-100	-100	-100	-100	-100	-100	-100	-100	-100	0	0	0
7C80_C	C	212	CYS	('212', 'CYS', 'C')	0	0.034		-26.9703	0.341222	0.0975459	0.120648	-100	-100	-100	-100	-100	-100	-100	-100	-100	0	0	0
7C80_C	C	213	PHE	('213', 'PHE', 'C')	0.243	0.08		-24.8923	0.352556	0.173296	0.572537	-100	-100	-100	-100	-100	-100	-100	-100	-100	0	0	0
7C80_C	C	214	VAL	('214', 'VAL', 'C')	0.103	0.004		-29.5419	0.370667	0.127209	0.129211	-100	-100	-100	-100	-100	-100	-100	-100	-100	0	0	0
7C80_C	C	215	SER	('215', 'SER', 'C')	0.137	0.046		-25.648	0.406111	0.211141	0.412022	-100	-100	-100	-100	-100	-100	-100	-100	-100	0	0	0
7C80_C	C	216	ALA	('216', 'ALA', 'C')	0.14	0.105		-25.704	0.409222	0.181294	0.355734	-100	-100	-100	-100	-100	-100	-100	-100	-100	0	0	0
7C80_C	C	217	CYS	('217', 'CYS', 'C')	0.082	0.265		-20.5694	0.438778	0.249629	0.828123	-100	-100	-100	-100	-100	-100	-100	-100	-100	0	0	0
7C80_C	C	218	ASN	('218', 'ASN', 'C')	0.051	0.5		-11.9808	0.423444	0.328689	1.02544	-100	-100	-100	-100	-100	-100	-100	-100	-100	0	0	0
7C80_C	C	219	ASP	('219', 'ASP', 'C')	0.119	0.42		-11.8601	0.443444	0.288244	1.11684	-100	-100	-100	-100	-100	-100	-100	-100	-100	0	0	0
7C80_C	C	220	PHE	('220', 'PHE', 'C')	0.088	0.105		-16.7148	0.433556	0.350547	0.504334	-100	-100	-100	-100	-100	-100	-100	-100	-100	0	0	0
7C80_C	C	221	SER	('221', 'SER', 'C')	0.081	0.214		-16.0456	0.418889	0.350053	0.941022	-100	-100	-100	-100	-100	-100	-100	-100	-100	0	0	0
7C80_C	C	222	VAL	('222', 'VAL', 'C')	0.093	0.126		-14.309	0.413444	0.258904	0.709023	-100	-100	-100	-100	-100	-100	-100	-100	-100	0	0	0
7C80_C	C	223	ARG	('223', 'ARG', 'C')	0.088	0.374		-10.3361	0.413333	0.537607	1.17666	-100	-100	-100	-100	-100	-100	-100	-100	-100	0	0	0
7C80_C	C	224	LEU	('224', 'LEU', 'C')	0.082	0.324		-7.06256	0.411667	0.290087	1.36868	-100	-100	-100	-100	-100	-100	-100	-100	-100	0	0	0
7C80_C	C	225	LEU	('225', 'LEU', 'C')	0.125	0.231		-9.23489	0.451556	0.488985	1.02863	-100	-100	-100	-100	-100	-100	-100	-100	-100	0	0	0
7C80_C	C	226	ARG	('226', 'ARG', 'C')	0.125	0.231		-8.59678	0.471111	0.715825	1.08388	-100	-100	-100	-100	-100	-100	-100	-100	-100	0	0	0
7C80_C	C	227	ASP	('227', 'ASP', 'C')	0.11	0.374		-6.60456	0.518889	0.587716	0.979772	-100	-100	-100	-100	-100	-100	-100	-100	-100	0	0	0
7C80_C	C	228	THR	('228', 'THR', 'C')	0.134	0.303		-10.322	0.529333	0.551843	0.784978	-100	-100	0	-100	-100	0	-100	-100	0	0	0	0
7C80_C	C	229	PRO	('229', 'PRO', 'C')	0.146	0.374		-6.45167	0.561222	0.567617	0.959697	-100	0	0	-100	0	0	-100	0	0	0	0	0
7C80_C	C	230	PHE	('230', 'PHE', 'C')	0.133	0.324		-7.73622	0.588	0.571103	1.1237	0	0	0	0	0	0	0	0	0	0	0	0
7C80_C	C	231	ILE	('231', 'ILE', 'C')	0.13	0.55		-4.29333	0.598778	0.544482	1.2626	0	0	0	0	0	0	0	0	0	0	0	0
7C80_C	C	232	THR	('232', 'THR', 'C')	0.124	0.761		-5.26918	0.595778	0.616806	1.51444	0	0	0	0	0	0	1	1	1	0	0	1
7C80_C	C	233	GLN	('233', 'GLN', 'C')	0.157	0.832		-5.17716	0.596667	0.721932	1.43235	0	0	0	0	0	0	1	1	1	0	0	1
7C80_C	C	234	GLN	('234', 'GLN', 'C')	0.14	0.903		-4.69616	0.579111	0.701886	1.8212	1	1	1	1	1	1	1	1	1	1	1	1
7C80_C	C	235	ALA	('235', 'ALA', 'C')	0.147	0.903		-5.66436	0.503667	0.604003	1.73954	0	0	0	0	0	0	1	1	1	0	0	1
7C80_C	C	236	LEU	('236', 'LEU', 'C')	0.116	0.887		-4.90258	0.430778	0.698746	1.60732	0	0	0	0	0	0	1	1	1	0	0	1
7C80_C	C	237	PHE	('237', 'PHE', 'C')	0.141	0.866		-4.90258	0.368222	0.669349	1.37744	0	0	0	1	1	1	1	1	1	0	1	1
7C80_C	C	238	GLN	('238', 'GLN', 'C')	0.201	0.958		-3.1668	0.300333	0.737574	1.38491	1	1	1	1	1	1	1	1	1	1	1	1
7E7E_B	B	19	SER	('19', 'SER', 'B')	0.087	0.998	1.36	-3.6127	0.238	0.743079	1.47657	1	1	1	1	1	1	1	1	1	1	1	1
7E7E_B	B	20	THR	('20', 'THR', 'B')	0.097	0.997	1.41	-3.92814	0.306222	0.631005	2.02764	1	1	1	1	1	1	1	1	1	1	1	1
7E7E_B	B	21	ILE	('21', 'ILE', 'B')	0.086	0.985	0.91	-7.62625	0.358222	0.502452	1.19464	1	1	1	1	1	1	1	1	1	1	1	1
7E7E_B	B	22	GLU	('22', 'GLU', 'B')	0.087	0.98	0.84	-10.5455	0.431	0.509419	1.44879	0	0	0	0	0	0	1	1	1	0	0	1
7E7E_B	B	23	GLU	('23', 'GLU', 'B')	0.079	0.995	1.19	-6.59448	0.495333	0.628936	1.9378	1	1	1	1	1	1	1	1	1	1	1	1
7E7E_B	B	24	GLN	('24', 'GLN', 'B')	0.07	0.988	0.82	-7.81892	0.501444	0.398109	1.39586	1	1	1	1	1	1	1	1	1	1	1	1
7E7E_B	B	25	ALA	('25', 'ALA', 'B')	0	0.936	0.19	-13.0009	0.481222	0.25885	0.773898	1	1	1	1	1	1	1	1	1	1	1	1
7E7E_B	B	26	LYS	('26', 'LYS', 'B')	0.059	0.956	0.58	-11.7817	0.500889	0.526486	1.81816	1	1	1	1	1	1	1	1	1	1	1	1
7E7E_B	B	27	THR	('27', 'THR', 'B')	0.067	0.966	0.94	-7.02362	0.515556	0.489641	1.79383	1	1	1	1	1	1	1	1	1	1	1	1
7E7E_B	B	28	PHE	('28', 'PHE', 'B')	0.061	0.873	0.21	-12.0301	0.497333	0.198386	0.892904	1	1	1	1	1	1	1	1	1	1	1	1
7E7E_B	B	29	LEU	('29', 'LEU', 'B')	0.05	0.779	-0.04	-15.215	0.482111	0.221357	0.7977	0	0	0	0	0	0	1	1	1	0	0	1
7E7E_B	B	30	ASP	('30', 'ASP', 'B')	0.066	0.909	0.68	-7.649	0.49	0.542954	1.51055	0	0	0	1	1	1	1	1	1	0	1	1
7E7E_B	B	31	LYS	('31', 'LYS', 'B')	0.065	0.936	0.71	-6.83867	0.481222	0.505074	1.11117	1	1	1	1	1	1	1	1	1	1	1	1
7E7E_B	B	32	PHE	('32', 'PHE', 'B')	0	0.617	-0.05	-11.9727	0.467333	0.218795	0.505574	0	0	0	0	0	0	0	0	0	0	0	0
7E7E_B	B	33	ASN	('33', 'ASN', 'B')	0.056	0.617	0.07	-11.0441	0.481778	0.394669	0.858041	0	0	0	0	0	0	0	0	0	0	0	0
7E7E_B	B	34	HIS	('34', 'HIS', 'B')	0.067	0.843	0.82	-7.581	0.513667	0.517241	1.11299	0	0	0	0	0	0	1	1	1	0	0	1
7E7E_B	B	35	GLU	('35', 'GLU', 'B')	0.048	0.843	0.56	-7.33867	0.516667	0.430222	0.640982	0	0	0	0	0	0	0	0	0	0	0	0
7E7E_B	B	36	ALA	('36', 'ALA', 'B')	0	0.498	0.06	-14.0953	0.489333	0.23103	0.422251	-100	0	0	-100	0	0	-100	0	0	0	0	0
7E7E_B	B	37	GLU	('37', 'GLU', 'B')	0.045	0.498	0.25	-11.6557	0.499111	0.434748	0.798554	-100	0	0	-100	0	0	-100	0	0	0	0	0
7E7E_B	B	38	ASP	('38', 'ASP', 'B')	0.048	0.758	0.8	-10.1169	0.494	0.510873	0.971734	0	0	0	0	0	0	0	0	0	0	0	0
7E7E_B	B	39	LEU	('39', 'LEU', 'B')	0.043	0.581	0.43	-12.1922	0.473	0.317587	0.571022	-100	-100	0	-100	-100	0	-100	-100	0	0	0	0
7E7E_B	B	40	PHE	('40', 'PHE', 'B')	0.042	0.277	0.14	-14.6033	0.448889	0.343943	0.526982	-100	-100	-100	-100	-100	-100	-100	-100	-100	0	0	0
7E7E_B	B	41	TYR	('41', 'TYR', 'B')	0.035	0.539	0.49	-12.7349	0.446778	0.471241	0.934137	-100	-100	-100	-100	-100	-100	-100	-100	-100	0	0	0
7E7E_B	B	42	GLN	('42', 'GLN', 'B')	0.036	0.691	0.72	-12.9979	0.416222	0.43615	0.847844	-100	-100	-100	-100	-100	-100	-100	-100	-100	0	0	0
7E7E_B	B	43	SER	('43', 'SER', 'B')	0.036	0.35	0.62	-13.4422	0.395	0.335376	0.549607	-100	-100	-100	-100	-100	-100	-100	-100	-100	0	0	0
7E7E_B	B	44	SER	('44', 'SER', 'B')	0.034	0.277	0.29	-12.8397	0.366556	0.27052	0.506231	-100	-100	-100	-100	-100	-100	-100	-100	-100	0	0	0
7E7E_B	B	45	LEU	('45', 'LEU', 'B')	0.033	0.539	0.68	-11.8733	0.371444	0.284774	0.967207	-100	-100	-100	-100	-100	-100	-100	-100	-100	0	0	0
7E7E_B	B	46	ALA	('46', 'ALA', 'B')	0.038	0.466	0.73	-9.28778	0.369444	0.208618	0.667688	-100	-100	-100	-100	-100	-100	-100	-100	-100	0	0	0
7E7E_B	B	47	SER	('47', 'SER', 'B')	0.033	0.247	0.48	-10.0176	0.373889	0.353967	0.930203	-100	-100	-100	-100	-100	-100	-100	-100	-100	0	0	0
7E7E_B	B	48	TRP	('48', 'TRP', 'B')	0.033	0.323	0.25	-13.9204	0.390778	0.351895	0.728282	-100	-100	-100	-100	-100	-100	-100	-100	-100	0	0	0
7E7E_B	B	49	ASN	('49', 'ASN', 'B')	0.035	0.617	0.7	-7.85244	0.411889	0.361595	1.24514	-100	-100	-100	-100	-100	-100	-100	-100	-100	0	0	0
7E7E_B	B	50	TYR	('50', 'TYR', 'B')	0.037	0.387	0.75	-8.86289	0.417111	0.312933	1.30263	-100	-100	-100	-100	-100	-100	-100	-100	-100	0	0	0
7E7E_B	B	51	ASN	('51', 'ASN', 'B')	0.034	0.247	0.4	-10.4074	0.450889	0.333533	1.26867	-100	-100	-100	-100	-100	-100	-100	-100	-100	0	0	0
7E7E_B	B	52	THR	('52', 'THR', 'B')	0.036	0.498	0.4	-12.4206	0.476667	0.322279	1.37378	-100	0	0	-100	0	0	-100	0	0	0	0	0
7E7E_B	B	53	ASN	('53', 'ASN', 'B')	0.039	0.758	1.03	-7.96911	0.512556	0.39589	1.78596	-100	-100	0	-100	-100	0	-100	-100	0	0	0	0
7E7E_B	B	54	ILE	('54', 'ILE', 'B')	0.038	0.617	1.1	-7.36378	0.537778	0.302075	2.07023	-100	-100	-100	-100	-100	-100	-100	-100	-100	0	0	0
7E7E_B	B	55	THR	('55', 'THR', 'B')	0.041	0.873	1.51	-5.116	0.554222	0.477056	2.19472	-100	-100	-100	-100	-100	-100	-100	-100	-100	0	0	0
7E7E_B	B	56	GLU	('56', 'GLU', 'B')	0.047	0.873	1.8	-1.83622	0.564889	0.580146	2.14914	-100	-100	-100	-100	-100	-100	-100	-100	-100	0	0	0
7E7E_B	B	57	GLU	('57', 'GLU', 'B')	0.05	0.936	1.81	-1.69944	0.571889	0.563665	1.78725	-100	-100	-100	-100	-100	-100	-100	-100	-100	0	0	0
7E7E_B	B	58	ASN	('58', 'ASN', 'B')	0.044	0.721	1.35	-4.90611	0.566333	0.388187	1.61043	-100	-100	-100	-100	-100	-100	-100	-100	-100	0	0	0
7E7E_B	B	59	VAL	('59', 'VAL', 'B')	0.047	0.652	1.47	-3.94533	0.566333	0.358044	1.7823	-100	-100	-100	-100	-100	-100	-100	-100	-100	0	0	0
7E7E_B	B	60	GLN	('60', 'GLN', 'B')	0.049	0.843	1.69	-2.45067	0.562444	0.545124	1.87391	-100	-100	-100	-100	-100	-100	-100	-100	-100	0	0	0
7E7E_B	B	61	ASN	('61', 'ASN', 'B')	0.046	0.779	1.21	-6.799	0.565	0.432954	1.28759	-100	-100	-100	-100	-100	-100	-100	-100	-100	0	0	0
7E7E_B	B	62	MET	('62', 'MET', 'B')	0.046	0.35	0.98	-8.95033	0.550444	0.396006	1.16975	-100	-100	-100	-100	-100	-100	-100	-100	-100	0	0	0
7E7E_B	B	63	ASN	('63', 'ASN', 'B')	0.048	0.581	1.22	-5.023	0.541	0.455962	1.38694	-100	-100	-100	-100	-100	-100	-100	-100	-100	0	0	0
7E7E_B	B	64	ASN	('64', 'ASN', 'B')	0.047	0.779	1.34	-4.78189	0.543667	0.512344	1.35255	-100	-100	-100	-100	-100	-100	-100	-100	-100	0	0	0
7E7E_B	B	65	ALA	('65', 'ALA', 'B')	0.044	0.539	0.78	-11.0372	0.546222	0.308822	0.806833	-100	-100	-100	-100	-100	-100	-100	-100	-100	0	0	0
7E7E_B	B	66	GLY	('66', 'GLY', 'B')	0.043	0.429	0.79	-10.154	0.532778	0.452717	0.812494	-100	-100	-100	-100	-100	-100	-100	-100	-100	0	0	0
7E7E_B	B	67	ASP	('67', 'ASP', 'B')	0.041	0.617	1.06	-5.45111	0.539222	0.547659	1.08922	-100	-100	-100	-100	-100	-100	-100	-100	-100	0	0	0
7E7E_B	B	68	LYS	('68', 'LYS', 'B')	0.04	0.779	0.9	-7.64767	0.542889	0.424177	0.877105	-100	-100	-100	-100	-100	-100	-100	-100	-100	0	0	0
7E7E_B	B	69	TRP	('69', 'TRP', 'B')	0.037	0.35	0.5	-11.0246	0.515333	0.347364	0.489165	-100	-100	-100	-100	-100	-100	-100	-100	-100	0	0	0
7E7E_B	B	70	SER	('70', 'SER', 'B')	0.039	0.466	0.65	-6.95711	0.508889	0.416345	0.614935	-100	-100	-100	-100	-100	-100	-100	-100	-100	0	0	0
7E7E_B	B	71	ALA	('71', 'ALA', 'B')	0.042	0.691	0.88	-8.834	0.514111	0.426961	0.954043	-100	-100	0	-100	-100	0	-100	-100	0	0	0	0
7E7E_B	B	72	PHE	('72', 'PHE', 'B')	0.049	0.652	0.42	-10.7687	0.504556	0.27203	0.416222	-100	0	0	-100	0	0	-100	0	0	0	0	0
7E7E_B	B	73	LEU	('73', 'LEU', 'B')	0.043	0.429	0.21	-12.4504	0.482222	0.346682	0.240436	-100	0	0	-100	0	0	-100	0	0	0	0	0
7E7E_B	B	74	LYS	('74', 'LYS', 'B')	0.043	0.617	0.51	-12.557	0.481556	0.604852	0.45957	-100	0	0	-100	0	0	-100	0	0	0	0	0
7E7E_B	B	75	GLU	('75', 'GLU', 'B')	0.045	0.843	0.59	-10.3766	0.493667	0.500071	0.791102	0	0	0	0	0	0	0	0	0	0	0	0
7E7E_B	B	76	GLN	('76', 'GLN', 'B')	0.043	0.758	0.07	-12.7604	0.462111	0.387059	0.289069	0	0	0	0	0	0	0	0	0	0	0	0
7E7E_B	B	77	SER	('77', 'SER', 'B')	0.043	0.691	0.18	-14.8541	0.460889	0.454306	0.326279	0	0	0	0	0	0	0	0	0	0	0	0
7E7E_B	B	78	THR	('78', 'THR', 'B')	0.05	0.897	0.65	-10.5952	0.49	0.504549	0.952677	0	0	0	0	0	0	0	0	0	0	0	0
7E7E_B	B	79	LEU	('79', 'LEU', 'B')	0.053	0.924	0.5	-9.64589	0.484889	0.498594	0.883244	0	0	0	1	1	1	1	1	1	0	1	1
7E7E_B	B	80	ALA	('80', 'ALA', 'B')	0	0.843	-0.09	-16.0359	0.484111	0.35914	0.334019	0	0	0	0	0	0	1	1	1	0	0	1
7E7E_B	B	81	GLN	('81', 'GLN', 'B')	0.051	0.873	0.58	-10.0732	0.492444	0.550027	0.922713	0	0	0	0	0	0	1	1	1	0	0	1
7E7E_B	B	82	MET	('82', 'MET', 'B')	0.054	0.966	0.76	-8.49452	0.510444	0.548367	1.06843	1	1	1	1	1	1	1	1	1	1	1	1
7E7E_B	B	83	TYR	('83', 'TYR', 'B')	0.054	0.956	0.27	-10.6686	0.512667	0.432586	0.690323	1	1	1	1	1	1	1	1	1	1	1	1
7E7E_B	B	84	PRO	('84', 'PRO', 'B')	0.056	0.966	1.02	-8.92652	0.496111	0.393238	0.995222	1	1	1	1	1	1	1	1	1	1	1	1
7E7E_B	B	85	LEU	('85', 'LEU', 'B')	0.057	0.976	0.82	-8.39018	0.534556	0.489648	1.22174	0	0	0	0	0	0	1	1	1	0	0	1
7E7E_B	B	86	GLN	('86', 'GLN', 'B')	0.053	0.909	0.88	-8.86354	0.532333	0.597263	1.27052	0	0	0	0	0	0	0	0	0	0	0	0
7E7E_B	B	87	GLU	('87', 'GLU', 'B')	0.055	0.966	1.2	-5.8401	0.533778	0.510929	1.34371	0	0	0	0	0	0	0	0	0	0	0	0
7E7E_B	B	88	ILE	('88', 'ILE', 'B')	0.053	0.943	0.52	-11.1916	0.541333	0.439086	1.20116	0	0	0	0	0	0	0	0	0	0	0	0
7E7E_B	B	89	GLN	('89', 'GLN', 'B')	0.05	0.98	1.17	-6.00188	0.520889	0.506834	1.68307	0	0	0	0	0	0	0	0	0	0	0	0
7E7E_B	B	90	ASN	('90', 'ASN', 'B')	0.051	0.909	0.78	-7.30788	0.514222	0.538618	1.71222	0	0	0	0	0	0	0	0	0	0	0	0
7E7E_B	B	91	LEU	('91', 'LEU', 'B')	0.041	0.758	0.68	-9.22989	0.498111	0.50956	1.46771	-100	0	0	-100	0	0	-100	0	0	0	0	0
7E7E_B	B	92	THR	('92', 'THR', 'B')	0.036	0.691	0.29	-14.3886	0.478	0.490812	1.16294	-100	0	0	-100	0	0	-100	0	0	0	0	0
7E7E_B	B	93	VAL	('93', 'VAL', 'B')	0.041	0.814	0.17	-13.9033	0.461222	0.339524	0.942179	0	0	0	0	0	0	0	0	0	0	0	0
7E7E_B	B	94	LYS	('94', 'LYS', 'B')	0.04	0.779	0.38	-13.4959	0.454222	0.472339	1.15198	-100	0	0	-100	0	0	-100	0	0	0	0	0
7E7E_B	B	95	LEU	('95', 'LEU', 'B')	0.033	0.498	0.01	-12.3974	0.456222	0.362334	0.850268	-100	0	0	-100	0	0	-100	0	0	0	0	0
7E7E_B	B	96	GLN	('96', 'GLN', 'B')	0.034	0.539	-0.26	-15.5677	0.428778	0.300077	0.389374	0	0	0	0	0	0	0	0	0	0	0	0
7E7E_B	B	97	LEU	('97', 'LEU', 'B')	0.04	0.721	-0.1	-16.4823	0.424444	0.304296	0.55669	0	0	0	0	0	0	1	1	1	0	0	1
7E7E_B	B	98	GLN	('98', 'GLN', 'B')	0.033	0.498	0.19	-11.6053	0.449778	0.483812	0.995697	-100	0	0	-100	0	0	-100	0	0	0	0	0
7E7E_B	B	99	ALA	('99', 'ALA', 'B')	0.033	0.323	0.04	-9.921	0.47	0.309821	0.630659	-100	0	0	-100	0	0	-100	0	0	0	0	0
7E7E_B	B	100	LEU	('100', 'LEU', 'B')	0.039	0.498	-0.36	-16.6441	0.484778	0.265726	0.386003	0	0	0	0	0	0	0	0	0	0	0	0
7E7E_B	B	101	GLN	('101', 'GLN', 'B')	0.04	0.691	0.25	-14.2958	0.514444	0.410078	0.856534	0	0	0	0	0	0	0	0	0	0	0	0
7E7E_B	B	102	GLN	('102', 'GLN', 'B')	0.039	0.35	0.51	-10.7717	0.555111	0.466714	0.726132	-100	-100	0	-100	-100	0	-100	-100	0	0	0	0
7E7E_B	B	103	ASN	('103', 'ASN', 'B')	0.044	0.617	0.51	-12.4001	0.560444	0.467698	0.745807	-100	-100	0	-100	-100	0	-100	-100	0	0	0	0
7E7E_B	B	104	GLY	('104', 'GLY', 'B')	0.043	0.429	0.62	-8.61311	0.569444	0.277804	0.473116	-100	-100	-100	-100	-100	-100	-100	-100	-100	0	0	0
7E7E_B	B	105	SER	('105', 'SER', 'B')	0.043	0.498	0.55	-11.306	0.592556	0.388652	0.484018	-100	-100	-100	-100	-100	-100	-100	-100	-100	0	0	0
7E7E_B	B	106	SER	('106', 'SER', 'B')	0.047	0.721	0.66	-10.3126	0.597333	0.348642	0.866628	-100	-100	-100	-100	-100	-100	-100	-100	-100	0	0	0
7E7E_B	B	107	VAL	('107', 'VAL', 'B')	0.053	0.721	0.81	-8.11856	0.594	0.29642	0.90301	-100	-100	-100	-100	-100	-100	-100	-100	-100	0	0	0
7E7E_B	B	108	LEU	('108', 'LEU', 'B')	0.053	0.721	0.74	-9.96378	0.590444	0.316748	0.65143	-100	-100	-100	-100	-100	-100	-100	-100	-100	0	0	0
7E7E_B	B	109	SER	('109', 'SER', 'B')	0.058	0.909	1.27	-6.11011	0.580667	0.445007	1.14321	-100	-100	-100	-100	-100	-100	-100	-100	-100	0	0	0
7E7E_B	B	110	GLU	('110', 'GLU', 'B')	0.063	0.909	1.32	-5.43578	0.562889	0.58472	1.21379	-100	-100	-100	-100	-100	-100	-100	-100	-100	0	0	0
7E7E_B	B	111	ASP	('111', 'ASP', 'B')	0.064	0.924	1.45	-4.17467	0.552778	0.497007	1.21083	-100	-100	-100	-100	-100	-100	-100	-100	-100	0	0	0
7E7E_B	B	112	LYS	('112', 'LYS', 'B')	0.058	0.843	0.89	-8.27611	0.529444	0.400026	0.888041	-100	-100	-100	-100	-100	-100	-100	-100	-100	0	0	0
7E7E_B	B	113	SER	('113', 'SER', 'B')	0.056	0.652	0.77	-9.742	0.528444	0.411663	0.841071	-100	-100	-100	-100	-100	-100	-100	-100	-100	0	0	0
7E7E_B	B	114	LYS	('114', 'LYS', 'B')	0.06	0.814	1.14	-6.54733	0.536	0.548891	1.1899	-100	-100	-100	-100	-100	-100	-100	-100	-100	0	0	0
7E7E_B	B	115	ARG	('115', 'ARG', 'B')	0.053	0.779	0.81	-10.0944	0.496444	0.384593	0.913203	-100	-100	-100	-100	-100	-100	-100	-100	-100	0	0	0
7E7E_B	B	116	LEU	('116', 'LEU', 'B')	0.049	0.387	0.41	-13.7429	0.464222	0.260917	0.476853	-100	-100	-100	-100	-100	-100	-100	-100	-100	0	0	0
7E7E_B	B	117	ASN	('117', 'ASN', 'B')	0.049	0.429	0.69	-7.69556	0.46	0.362238	0.582564	-100	-100	-100	-100	-100	-100	-100	-100	-100	0	0	0
7E7E_B	B	118	THR	('118', 'THR', 'B')	0.054	0.581	0.89	-8.01889	0.462778	0.345681	1.01596	-100	-100	-100	-100	-100	-100	-100	-100	-100	0	0	0
7E7E_B	B	119	ILE	('119', 'ILE', 'B')	0.048	0.387	0.29	-12.6617	0.438333	0.192951	0.46159	-100	-100	-100	-100	-100	-100	-100	-100	-100	0	0	0
7E7E_B	B	120	LEU	('120', 'LEU', 'B')	0.049	0.191	0.3	-11.2712	0.436667	0.268195	0.374524	-100	-100	-100	-100	-100	-100	-100	-100	-100	0	0	0
7E7E_B	B	121	ASN	('121', 'ASN', 'B')	0.056	0.323	0.76	-9.39411	0.452556	0.333458	0.670214	-100	-100	-100	-100	-100	-100	-100	-100	-100	0	0	0
7E7E_B	B	122	THR	('122', 'THR', 'B')	0.05	0.429	0.49	-10.9978	0.442111	0.262664	0.679888	-100	-100	-100	-100	-100	-100	-100	-100	-100	0	0	0
7E7E_B	B	123	MET	('123', 'MET', 'B')	0	0.225	-0.13	-17.8931	0.427889	0.193598	0.168406	-100	-100	-100	-100	-100	-100	-100	-100	-100	0	0	0
7E7E_B	B	124	SER	('124', 'SER', 'B')	0.055	0.174	0.24	-15.7856	0.467111	0.28988	0.45923	-100	-100	-100	-100	-100	-100	-100	-100	-100	0	0	0
7E7E_B	B	125	THR	('125', 'THR', 'B')	0.052	0.387	0.58	-9.71067	0.495778	0.215852	0.845483	-100	-100	-100	-100	-100	-100	-100	-100	-100	0	0	0
7E7E_B	B	126	ILE	('126', 'ILE', 'B')	0.042	0.35	-0.08	-12.2948	0.480778	0.249052	0.514948	-100	-100	-100	-100	-100	-100	-100	-100	-100	0	0	0
7E7E_B	B	127	TYR	('127', 'TYR', 'B')	0.046	0.123	-0.35	-18.8442	0.482444	0.281583	0.380226	-100	-100	0	-100	-100	0	-100	-100	0	0	0	0
7E7E_B	B	128	SER	('128', 'SER', 'B')	0.053	0.225	0.07	-13.2913	0.495	0.268254	0.568825	-100	-100	0	-100	-100	0	-100	-100	0	0	0	0
7E7E_B	B	129	THR	('129', 'THR', 'B')	0.047	0.466	0.44	-8.71322	0.473778	0.323657	0.922353	-100	-100	-100	-100	-100	-100	-100	-100	-100	0	0	0
7E7E_B	B	130	GLY	('130', 'GLY', 'B')	0.045	0.429	-0.32	-15.1651	0.468889	0.275696	0.489783	-100	-100	-100	-100	-100	-100	-100	-100	-100	0	0	0
7E7E_B	B	131	LYS	('131', 'LYS', 'B')	0.048	0.691	0.26	-14.8089	0.475444	0.399741	1.06022	-100	0	0	-100	0	0	-100	0	0	0	0	0
7E7E_B	B	132	VAL	('132', 'VAL', 'B')	0.055	0.691	-0.01	-14.6847	0.481333	0.284166	0.905234	-100	-100	0	-100	-100	0	-100	-100	0	0	0	0
7E7E_B	B	133	CYS	('133', 'CYS', 'B')	0.075	0.909	0.77	-9.71067	0.481889	0.384968	1.6544	-100	-100	0	-100	-100	0	-100	-100	0	0	0	0
7E7E_B	B	134	ASN	('134', 'ASN', 'B')	0.08	0.956	0.87	-8.17511	0.478889	0.663011	2.10342	-100	0	0	-100	0	0	-100	0	0	0	0	0
7E7E_B	B	135	PRO	('135', 'PRO', 'B')	0.072	0.966	1.24	-5.89156	0.488	0.622789	2.1543	-100	-100	0	-100	-100	0	-100	-100	0	0	0	0
7E7E_B	B	136	ASP	('136', 'ASP', 'B')	0.1	0.993	1.57	-3.73289	0.492444	0.795362	2.88979	0	0	0	0	0	0	0	0	0	0	0	0
7E7E_B	B	137	ASN	('137', 'ASN', 'B')	0.097	0.988	1.41	-4.77144	0.497111	0.788806	2.72509	0	0	0	0	0	0	0	0	0	0	0	0
7E7E_B	B	138	PRO	('138', 'PRO', 'B')	0.082	0.985	1.47	-5.37689	0.519667	0.654364	2.72339	-100	-100	0	-100	-100	0	-100	-100	0	0	0	0
7E7E_B	B	139	GLN	('139', 'GLN', 'B')	0.099	0.988	1.43	-6.42411	0.527444	0.673363	2.92068	0	0	0	0	0	0	0	0	0	0	0	0
7E7E_B	B	140	GLU	('140', 'GLU', 'B')	0.083	0.956	1.09	-7.103	0.524667	0.636192	2.50516	0	0	0	0	0	0	0	0	0	0	0	0
7E7E_B	B	141	CYS	('141', 'CYS', 'B')	0.077	0.873	0.76	-9.68733	0.519889	0.354674	2.26511	0	0	0	0	0	0	0	0	0	0	0	0
7E7E_B	B	142	LEU	('142', 'LEU', 'B')	0.052	0.652	0.11	-14.43	0.515222	0.303022	1.72589	0	0	0	0	0	0	0	0	0	0	0	0
7E7E_B	B	143	LEU	('143', 'LEU', 'B')	0.05	0.466	0.21	-14.5311	0.522667	0.364196	1.5555	0	0	0	0	0	0	0	0	0	0	0	0
7E7E_B	B	144	LEU	('144', 'LEU', 'B')	0.044	0.191	-0.35	-16.02	0.505667	0.34422	0.825023	0	0	0	0	0	0	0	0	0	0	0	0
7E7E_B	B	145	GLU	('145', 'GLU', 'B')	0.032	0.174	-0.01	-9.72433	0.505111	0.431822	1.17644	0	0	0	0	0	0	0	0	0	0	0	0
7E7E_B	B	146	PRO	('146', 'PRO', 'B')	0.045	0.35	0.43	-9.04789	0.515889	0.324589	1.3598	0	0	0	0	0	0	1	1	1	0	0	1
7E7E_B	B	147	GLY	('147', 'GLY', 'B')	0.043	0.387	0.12	-12.901	0.497222	0.261756	1.08501	0	0	0	0	0	0	0	0	0	0	0	0
7E7E_B	B	148	LEU	('148', 'LEU', 'B')	0	0.323	-0.37	-17.2341	0.463	0.354124	0.585468	0	0	0	0	0	0	0	0	0	0	0	0
7E7E_B	B	149	ASN	('149', 'ASN', 'B')	0.043	0.149	-0.07	-14.5392	0.461222	0.496266	1.01997	0	0	0	0	0	0	1	1	1	0	0	1
7E7E_B	B	150	GLU	('150', 'GLU', 'B')	0.041	0.323	0.39	-11.9607	0.469889	0.470008	1.05646	1	1	1	1	1	1	1	1	1	1	1	1
7E7E_B	B	151	ILE	('151', 'ILE', 'B')	0.045	0.429	-0.04	-16.5471	0.469889	0.292708	0.809916	0	0	0	0	0	0	1	1	1	0	0	1
7E7E_B	B	152	MET	('152', 'MET', 'B')	0	0.225	-0.49	-17.2856	0.473444	0.258416	0.425001	0	0	0	0	0	0	0	0	0	0	0	0
7E7E_B	B	153	ALA	('153', 'ALA', 'B')	0.051	0.208	-0.01	-14.7131	0.493	0.322907	0.894238	0	0	0	0	0	0	1	1	1	0	0	1
7E7E_B	B	154	ASN	('154', 'ASN', 'B')	0.057	0.323	0.42	-10.2633	0.494889	0.526903	1.10491	1	1	1	1	1	1	1	1	1	1	1	1
7E7E_B	B	155	SER	('155', 'SER', 'B')	0.06	0.498	0.15	-8.93567	0.500111	0.415579	0.931038	0	0	0	0	0	0	0	0	0	0	0	0
7E7E_B	B	156	LEU	('156', 'LEU', 'B')	0.066	0.617	0.49	-9.20189	0.526889	0.462378	1.11485	0	0	0	0	0	0	0	0	0	0	0	0
7E7E_B	B	157	ASP	('157', 'ASP', 'B')	0.07	0.779	0.74	-8.77989	0.551444	0.52171	1.07284	0	0	0	0	0	0	0	0	0	0	0	0
7E7E_B	B	158	TYR	('158', 'TYR', 'B')	0.128	0.814	0.27	-11.7456	0.561111	0.517869	0.867005	-100	-100	0	-100	-100	0	-100	-100	0	0	0	0
7E7E_B	B	159	ASN	('159', 'ASN', 'B')	0.097	0.814	0.88	-8.78333	0.562667	0.637783	1.36788	-100	0	0	-100	0	0	-100	0	0	0	0	0
7E7E_B	B	160	GLU	('160', 'GLU', 'B')	0.059	0.691	0.42	-9.301	0.547222	0.449106	0.970517	0	0	0	0	0	0	0	0	0	0	0	0
7E7E_B	B	161	ARG	('161', 'ARG', 'B')	0	0.35	-0.22	-17.0757	0.519778	0.300922	0.581205	-100	0	0	-100	0	0	-100	0	0	0	0	0
7E7E_B	B	162	LEU	('162', 'LEU', 'B')	0.063	0.617	0.16	-15.103	0.513778	0.234007	0.670187	-100	-100	-100	-100	-100	-100	-100	-100	-100	0	0	0
7E7E_B	B	163	TRP	('163', 'TRP', 'B')	0.053	0.721	0.27	-10.4939	0.502	0.367378	0.885375	-100	-100	0	-100	-100	0	-100	-100	0	0	0	0
7E7E_B	B	164	ALA	('164', 'ALA', 'B')	0	0.387	-0.32	-15.9997	0.478222	0.205302	0.398587	-100	0	0	-100	0	0	-100	0	0	0	0	0
7E7E_B	B	165	TRP	('165', 'TRP', 'B')	0.051	0.307	-0.57	-16.1322	0.461667	0.263324	0.178722	-100	-100	-100	-100	-100	-100	-100	-100	-100	0	0	0
7E7E_B	B	166	GLU	('166', 'GLU', 'B')	0.045	0.581	0.06	-12.0162	0.469111	0.312589	0.573382	-100	-100	-100	-100	-100	-100	-100	-100	-100	0	0	0
7E7E_B	B	167	SER	('167', 'SER', 'B')	0.039	0.581	-0.15	-11.2703	0.457222	0.230866	0.456863	-100	-100	-100	-100	-100	-100	-100	-100	-100	0	0	0
7E7E_B	B	168	TRP	('168', 'TRP', 'B')	0	0.247	-0.66	-16.1583	0.439333	0.268984	0.185162	-100	-100	-100	-100	-100	-100	-100	-100	-100	0	0	0
7E7E_B	B	169	ARG	('169', 'ARG', 'B')	0.052	0.277	-0.37	-15.4564	0.453667	0.335087	0.167504	-100	-100	-100	-100	-100	-100	-100	-100	-100	0	0	0
7E7E_B	B	170	SER	('170', 'SER', 'B')	0.051	0.652	0.33	-11.8822	0.473	0.323255	0.530314	-100	-100	-100	-100	-100	-100	-100	-100	-100	0	0	0
7E7E_B	B	171	GLU	('171', 'GLU', 'B')	0.048	0.721	0.17	-10.4549	0.475333	0.329572	0.505942	-100	-100	-100	-100	-100	-100	-100	-100	-100	0	0	0
7E7E_B	B	172	VAL	('172', 'VAL', 'B')	0.051	0.387	-0.4	-16.8829	0.473556	0.12798	0.132667	-100	-100	-100	-100	-100	-100	-100	-100	-100	0	0	0
7E7E_B	B	173	GLY	('173', 'GLY', 'B')	0	0.35	-0.3	-16.1882	0.491778	0.197475	0.0316583	-100	-100	-100	-100	-100	-100	-100	-100	-100	0	0	0
7E7E_B	B	174	LYS	('174', 'LYS', 'B')	0.047	0.721	0.52	-13.0926	0.506	0.432427	0.552992	-100	-100	-100	-100	-100	-100	-100	-100	-100	0	0	0
7E7E_B	B	175	GLN	('175', 'GLN', 'B')	0.054	0.617	0.27	-13.7456	0.513333	0.250346	0.435473	-100	-100	-100	-100	-100	-100	-100	-100	-100	0	0	0
7E7E_B	B	176	LEU	('176', 'LEU', 'B')	0	0.307	-0.31	-18.4673	0.509444	0.26001	0.014657	-100	-100	-100	-100	-100	-100	-100	-100	-100	0	0	0
7E7E_B	B	177	ARG	('177', 'ARG', 'B')	0.056	0.581	0.34	-14.2312	0.526111	0.342107	0.341881	-100	-100	-100	-100	-100	-100	-100	-100	-100	0	0	0
7E7E_B	B	178	PRO	('178', 'PRO', 'B')	0.045	0.652	0.84	-8.565	0.528444	0.284508	0.518451	-100	-100	-100	-100	-100	-100	-100	-100	-100	0	0	0
7E7E_B	B	179	LEU	('179', 'LEU', 'B')	0.058	0.466	0.08	-12.2879	0.517444	0.246207	0.279875	-100	-100	-100	-100	-100	-100	-100	-100	-100	0	0	0
7E7E_B	B	180	TYR	('180', 'TYR', 'B')	0	0.225	-0.12	-14.4442	0.506444	0.190839	0.103613	-100	-100	-100	-100	-100	-100	-100	-100	-100	0	0	0
7E7E_B	B	181	GLU	('181', 'GLU', 'B')	0.049	0.652	0.65	-8.12933	0.514889	0.328054	0.588333	-100	-100	-100	-100	-100	-100	-100	-100	-100	0	0	0
7E7E_B	B	182	GLU	('182', 'GLU', 'B')	0.05	0.691	0.61	-10.2349	0.490778	0.300848	0.489459	-100	-100	-100	-100	-100	-100	-100	-100	-100	0	0	0
7E7E_B	B	183	TYR	('183', 'TYR', 'B')	0	0.208	0.09	-15.0648	0.467556	0.204863	0.153122	-100	-100	-100	-100	-100	-100	-100	-100	-100	0	0	0
7E7E_B	B	184	VAL	('184', 'VAL', 'B')	0.05	0.387	0.38	-12.1227	0.449889	0.133017	0.28549	-100	-100	-100	-100	-100	-100	-100	-100	-100	0	0	0
7E7E_B	B	185	VAL	('185', 'VAL', 'B')	0.048	0.652	0.85	-9.96611	0.451556	0.21773	0.756485	-100	-100	-100	-100	-100	-100	-100	-100	-100	0	0	0
7E7E_B	B	186	LEU	('186', 'LEU', 'B')	0.056	0.581	0.55	-11.7757	0.425	0.14604	0.473944	-100	-100	-100	-100	-100	-100	-100	-100	-100	0	0	0
7E7E_B	B	187	LYS	('187', 'LYS', 'B')	0.047	0.247	0.41	-10.4712	0.395778	0.243819	0.220118	-100	-100	-100	-100	-100	-100	-100	-100	-100	0	0	0
7E7E_B	B	188	ASN	('188', 'ASN', 'B')	0.083	0.498	0.81	-9.45989	0.407	0.232277	0.681505	-100	-100	-100	-100	-100	-100	-100	-100	-100	0	0	0
7E7E_B	B	189	GLU	('189', 'GLU', 'B')	0.054	0.758	0.79	-11.374	0.415222	0.343473	0.773612	-100	-100	-100	-100	-100	-100	-100	-100	-100	0	0	0
7E7E_B	B	190	MET	('190', 'MET', 'B')	0.05	0.387	0.64	-12.0187	0.420444	0.18827	0.525845	-100	-100	-100	-100	-100	-100	-100	-100	-100	0	0	0
7E7E_B	B	191	ALA	('191', 'ALA', 'B')	0	0.466	0.79	-9.50611	0.443333	0.267625	0.463033	-100	-100	-100	-100	-100	-100	-100	-100	-100	0	0	0
7E7E_B	B	192	ARG	('192', 'ARG', 'B')	0.054	0.873	1.3	-6.12867	0.461111	0.480571	1.18119	-100	-100	-100	-100	-100	-100	-100	-100	-100	0	0	0
7E7E_B	B	193	ALA	('193', 'ALA', 'B')	0.054	0.652	1.1	-7.74178	0.480444	0.338673	1.08506	-100	-100	-100	-100	-100	-100	-100	-100	-100	0	0	0
7E7E_B	B	194	ASN	('194', 'ASN', 'B')	0.044	0.539	0.91	-5.66478	0.498667	0.393126	0.769003	-100	-100	-100	-100	-100	-100	-100	-100	-100	0	0	0
7E7E_B	B	195	HIS	('195', 'HIS', 'B')	0.076	0.779	1.6	-2.32511	0.526222	0.53195	1.3203	-100	-100	-100	-100	-100	-100	-100	-100	-100	0	0	0
7E7E_B	B	196	TYR	('196', 'TYR', 'B')	0.109	0.387	1	-4.74456	0.551667	0.609578	1.20754	-100	-100	-100	-100	-100	-100	-100	-100	-100	0	0	0
7E7E_B	B	197	GLU	('197', 'GLU', 'B')	0.093	0.652	1.36	-3.99933	0.551	0.611606	1.34375	-100	-100	-100	-100	-100	-100	-100	-100	-100	0	0	0
7E7E_B	B	198	ASP	('198', 'ASP', 'B')	0.066	0.35	1.01	-8.96656	0.546444	0.581588	0.927454	-100	-100	-100	-100	-100	-100	-100	-100	-100	0	0	0
7E7E_B	B	199	TYR	('199', 'TYR', 'B')	0.065	0.174	0.66	-9.19556	0.526333	0.52194	0.402934	-100	-100	-100	-100	-100	-100	-100	-100	-100	0	0	0
7E7E_B	B	200	GLY	('200', 'GLY', 'B')	0	0.174	0.75	-8.44467	0.518333	0.325671	0.475686	-100	-100	-100	-100	-100	-100	-100	-100	-100	0	0	0
7E7E_B	B	201	ASP	('201', 'ASP', 'B')	0.082	0.307	1.11	-5.45444	0.516889	0.479856	0.889405	-100	-100	-100	-100	-100	-100	-100	-100	-100	0	0	0
7E7E_B	B	202	TYR	('202', 'TYR', 'B')	0.081	0.191	0.94	-5.23289	0.504667	0.452221	0.727046	-100	-100	-100	-100	-100	-100	-100	-100	-100	0	0	0
7E7E_B	B	203	TRP	('203', 'TRP', 'B')	0.059	0.057	0.8	-4.57378	0.495778	0.426176	0.449513	-100	-100	-100	-100	-100	-100	-100	-100	-100	0	0	0
7E7E_B	B	204	ARG	('204', 'ARG', 'B')	0.13	0.191	0.83	-6.194	0.513889	0.504428	0.374743	-100	-100	-100	-100	-100	-100	-100	-100	-100	0	0	0
7E7E_B	B	205	GLY	('205', 'GLY', 'B')	0.12	0.174	1.14	-4.49211	0.522222	0.420156	0.754128	-100	-100	-100	-100	-100	-100	-100	-100	-100	0	0	0
7E7E_B	B	206	ASP	('206', 'ASP', 'B')	0.075	0.086	0.78	-6.70989	0.545111	0.504885	0.50831	-100	-100	-100	-100	-100	-100	-100	-100	-100	0	0	0
7E7E_B	B	207	TYR	('207', 'TYR', 'B')	0.095	0.101	0.51	-8.49044	0.563222	0.465749	0.421488	-100	-100	-100	-100	-100	-100	-100	-100	-100	0	0	0
7E7E_B	B	208	GLU	('208', 'GLU', 'B')	0.075	0.323	0.93	-7.91844	0.584889	0.497217	0.997848	-100	-100	-100	-100	-100	-100	-100	-100	-100	0	0	0
7E7E_B	B	209	VAL	('209', 'VAL', 'B')	0.092	0.429	0.62	-9.23744	0.606889	0.469738	1.05897	-100	-100	-100	-100	-100	-100	-100	-100	-100	0	0	0
7E7E_B	B	210	ASN	('210', 'ASN', 'B')	0.152	0.691	1.14	-4.81344	0.61	0.579179	1.43705	-100	-100	-100	-100	-100	-100	-100	-100	-100	0	0	0
7E7E_B	B	211	GLY	('211', 'GLY', 'B')	0.117	0.779	0.75	-6.79811	0.615778	0.494099	1.45158	-100	-100	-100	-100	-100	-100	-100	-100	-100	0	0	0
7E7E_B	B	212	VAL	('212', 'VAL', 'B')	0.119	0.843	1.14	-5.75811	0.626	0.519015	1.89829	-100	-100	-100	-100	-100	-100	-100	-100	-100	0	0	0
7E7E_B	B	213	ASP	('213', 'ASP', 'B')	0.11	0.943	1.55	-3.465	0.604222	0.597675	2.16363	-100	-100	-100	-100	-100	-100	-100	-100	-100	0	0	0
7E7E_B	B	214	GLY	('214', 'GLY', 'B')	0.124	0.814	1.38	-5.09189	0.609778	0.529927	1.82265	-100	-100	-100	-100	-100	-100	-100	-100	-100	0	0	0
7E7E_B	B	215	TYR	('215', 'TYR', 'B')	0.081	0.721	0.9	-8.94233	0.588778	0.586026	1.78839	-100	-100	-100	-100	-100	-100	-100	-100	-100	0	0	0
7E7E_B	B	216	ASP	('216', 'ASP', 'B')	0.096	0.721	1.11	-8.27967	0.583444	0.643248	1.71949	-100	-100	-100	-100	-100	-100	-100	-100	-100	0	0	0
7E7E_B	B	217	TYR	('217', 'TYR', 'B')	0.08	0.323	0.72	-10.0819	0.589556	0.475235	1.18354	-100	-100	-100	-100	-100	-100	-100	-100	-100	0	0	0
7E7E_B	B	218	SER	('218', 'SER', 'B')	0.12	0.466	1.45	-5.10844	0.566444	0.496119	1.46696	-100	-100	-100	-100	-100	-100	-100	-100	-100	0	0	0
7E7E_B	B	219	ARG	('219', 'ARG', 'B')	0.098	0.35	1.27	-5.65444	0.575222	0.502865	1.18158	-100	-100	-100	-100	-100	-100	-100	-100	-100	0	0	0
7E7E_B	B	220	GLY	('220', 'GLY', 'B')	0.072	0.429	1.54	-5.09989	0.581556	0.585291	1.19069	-100	-100	-100	-100	-100	-100	-100	-100	-100	0	0	0
7E7E_B	B	221	GLN	('221', 'GLN', 'B')	0.07	0.466	1.16	-6.05133	0.563111	0.508746	1.20887	-100	-100	-100	-100	-100	-100	-100	-100	-100	0	0	0
7E7E_B	B	222	LEU	('222', 'LEU', 'B')	0	0.149	0.64	-8.71933	0.543	0.242077	0.470331	-100	-100	-100	-100	-100	-100	-100	-100	-100	0	0	0
7E7E_B	B	223	ILE	('223', 'ILE', 'B')	0.058	0.277	0.94	-8.37244	0.540444	0.379202	0.819109	-100	-100	-100	-100	-100	-100	-100	-100	-100	0	0	0
7E7E_B	B	224	GLU	('224', 'GLU', 'B')	0.058	0.539	1.24	-6.45056	0.545778	0.587684	1.04715	-100	-100	-100	-100	-100	-100	-100	-100	-100	0	0	0
7E7E_B	B	225	ASP	('225', 'ASP', 'B')	0.049	0.277	0.67	-7.44456	0.531222	0.319974	0.771837	-100	-100	-100	-100	-100	-100	-100	-100	-100	0	0	0
7E7E_B	B	226	VAL	('226', 'VAL', 'B')	0	0.149	0.32	-9.36167	0.498111	0.280777	0.462237	-100	-100	-100	-100	-100	-100	-100	-100	-100	0	0	0
7E7E_B	B	227	GLU	('227', 'GLU', 'B')	0.044	0.35	0.79	-7.65478	0.508222	0.494783	0.920654	-100	-100	-100	-100	-100	-100	-100	-100	-100	0	0	0
7E7E_B	B	228	HIS	('228', 'HIS', 'B')	0.042	0.581	1.15	-6.89144	0.497778	0.469934	1.11183	-100	-100	-100	-100	-100	-100	-100	-100	-100	0	0	0
7E7E_B	B	229	THR	('229', 'THR', 'B')	0.035	0.247	0.37	-8.18711	0.474111	0.227516	0.599631	-100	-100	-100	-100	-100	-100	-100	-100	-100	0	0	0
7E7E_B	B	230	PHE	('230', 'PHE', 'B')	0.036	0.208	0.23	-10.327	0.486222	0.274466	0.453202	-100	-100	-100	-100	-100	-100	-100	-100	-100	0	0	0
7E7E_B	B	231	GLU	('231', 'GLU', 'B')	0.033	0.539	0.99	-5.51122	0.515111	0.492662	1.00111	-100	-100	-100	-100	-100	-100	-100	-100	-100	0	0	0
7E7E_B	B	232	GLU	('232', 'GLU', 'B')	0.031	0.498	0.63	-7.13178	0.487222	0.311639	0.806905	-100	-100	-100	-100	-100	-100	-100	-100	-100	0	0	0
7E7E_B	B	233	ILE	('233', 'ILE', 'B')	0.029	0.208	-0.27	-11.0402	0.458778	0.134005	0.328346	-100	-100	-100	-100	-100	-100	-100	-100	-100	0	0	0
7E7E_B	B	234	LYS	('234', 'LYS', 'B')	0.033	0.35	0.06	-11.4991	0.468778	0.275743	0.757532	-100	-100	-100	-100	-100	-100	-100	-100	-100	0	0	0
7E7E_B	B	235	PRO	('235', 'PRO', 'B')	0.034	0.498	0.34	-8.78778	0.484	0.225351	0.841015	-100	-100	-100	-100	-100	-100	-100	-100	-100	0	0	0
7E7E_B	B	236	LEU	('236', 'LEU', 'B')	0.031	0.277	-0.5	-15.1638	0.445444	0.123026	0.371774	-100	-100	-100	-100	-100	-100	-100	-100	-100	0	0	0
7E7E_B	B	237	TYR	('237', 'TYR', 'B')	0.041	0.191	-0.96	-20.1407	0.433889	0.116311	0.228811	-100	-100	-100	-100	-100	-100	-100	-100	-100	0	0	0
7E7E_B	B	238	GLU	('238', 'GLU', 'B')	0.045	0.498	-0.35	-14.302	0.430778	0.233706	0.733304	-100	-100	-100	-100	-100	-100	-100	-100	-100	0	0	0
7E7E_B	B	239	HIS	('239', 'HIS', 'B')	0.049	0.581	-0.45	-13.8134	0.410778	0.273318	0.619617	-100	-100	-100	-100	-100	-100	-100	-100	-100	0	0	0
7E7E_B	B	240	LEU	('240', 'LEU', 'B')	0	0.247	-1.22	-18.663	0.366222	0.0360519	0.163806	-100	-100	-100	-100	-100	-100	-100	-100	-100	0	0	0
7E7E_B	B	241	HIS	('241', 'HIS', 'B')	0	0.35	-1.22	-19.1033	0.374667	0.142297	0.296469	-100	-100	-100	-100	-100	-100	-100	-100	-100	0	0	0
7E7E_B	B	242	ALA	('242', 'ALA', 'B')	0.064	0.581	-0.52	-18.0402	0.380778	0.0768621	0.611274	-100	-100	-100	-100	-100	-100	-100	-100	-100	0	0	0
7E7E_B	B	243	TYR	('243', 'TYR', 'B')	0.065	0.498	-0.7	-14.4521	0.365111	0.254416	0.593104	-100	-100	-100	-100	-100	-100	-100	-100	-100	0	0	0
7E7E_B	B	244	VAL	('244', 'VAL', 'B')	0	0.323	-1.31	-17.1917	0.347778	0.0717121	0.379559	-100	-100	-100	-100	-100	-100	-100	-100	-100	0	0	0
7E7E_B	B	245	ARG	('245', 'ARG', 'B')	0.134	0.617	-0.86	-19.0278	0.381444	0.287286	0.709513	-100	-100	-100	-100	-100	-100	-100	-100	-100	0	0	0
7E7E_B	B	246	ALA	('246', 'ALA', 'B')	0.111	0.691	-0.05	-14.5664	0.39	0.28422	1.46513	-100	-100	-100	-100	-100	-100	-100	-100	-100	0	0	0
7E7E_B	B	247	LYS	('247', 'LYS', 'B')	0.098	0.652	-0.22	-13.7203	0.402667	0.262956	1.3521	-100	-100	-100	-100	-100	-100	-100	-100	-100	0	0	0
7E7E_B	B	248	LEU	('248', 'LEU', 'B')	0	0.466	-0.66	-17.0646	0.407	0.23556	0.818251	-100	-100	-100	-100	-100	-100	-100	-100	-100	0	0	0
7E7E_B	B	249	MET	('249', 'MET', 'B')	0.158	0.814	-0.07	-12.019	0.448	0.445234	1.81298	-100	-100	-100	-100	-100	-100	-100	-100	-100	0	0	0
7E7E_B	B	250	ASN	('250', 'ASN', 'B')	0.169	0.843	0.65	-8.67767	0.458778	0.547451	2.016	-100	-100	-100	-100	-100	-100	-100	-100	-100	0	0	0
7E7E_B	B	251	ALA	('251', 'ALA', 'B')	0.182	0.721	0.14	-11.4001	0.478778	0.369723	1.48274	-100	-100	0	-100	-100	0	-100	-100	0	0	0	0
7E7E_B	B	252	TYR	('252', 'TYR', 'B')	0.166	0.617	-0.07	-10.8427	0.482	0.529788	1.48992	-100	-100	0	-100	-100	0	-100	-100	0	0	0	0
7E7E_B	B	253	PRO	('253', 'PRO', 'B')	0.205	0.909	0.86	-7.19611	0.500444	0.501863	2.23239	-100	-100	0	-100	-100	0	-100	-100	0	0	0	0
7E7E_B	B	254	SER	('254', 'SER', 'B')	0.176	0.924	0.94	-5.54661	0.500111	0.644271	2.06359	-100	-100	-100	-100	-100	-100	-100	-100	-100	0	0	0
7E7E_B	B	255	TYR	('255', 'TYR', 'B')	0.2	0.779	0.1	-11.1398	0.508889	0.593008	1.54949	-100	-100	0	-100	-100	0	-100	-100	0	0	0	0
7E7E_B	B	256	ILE	('256', 'ILE', 'B')	0.228	0.691	-0.39	-16.3484	0.501889	0.431538	1.28157	-100	-100	-100	-100	-100	-100	-100	-100	-100	0	0	0
7E7E_B	B	257	SER	('257', 'SER', 'B')	0.158	0.814	0.06	-15.4573	0.499889	0.441462	1.34652	-100	-100	-100	-100	-100	-100	-100	-100	-100	0	0	0
7E7E_B	B	258	PRO	('258', 'PRO', 'B')	0.219	0.873	0.31	-15.3778	0.475889	0.3825	1.82001	-100	-100	-100	-100	-100	-100	-100	-100	-100	0	0	0
7E7E_B	B	259	ILE	('259', 'ILE', 'B')	0.136	0.897	0.53	-13.1996	0.459333	0.464657	1.67189	-100	-100	-100	-100	-100	-100	-100	-100	-100	0	0	0
7E7E_B	B	260	GLY	('260', 'GLY', 'B')	0	0.691	0.08	-16.7576	0.436556	0.340678	0.934626	-100	-100	-100	-100	-100	-100	-100	-100	-100	0	0	0
7E7E_B	B	261	CYS	('261', 'CYS', 'B')	0	0.498	-0.53	-20.9078	0.439111	0.226699	0.463143	-100	-100	-100	-100	-100	-100	-100	-100	-100	0	0	0
7E7E_B	B	262	LEU	('262', 'LEU', 'B')	0.061	0.35	-1.06	-24.4305	0.424889	0.216332	0.331973	-100	-100	-100	-100	-100	-100	-100	-100	-100	0	0	0
7E7E_B	B	263	PRO	('263', 'PRO', 'B')	0	0.387	-0.7	-17.6911	0.411	0.192992	0.307712	-100	-100	-100	-100	-100	-100	-100	-100	-100	0	0	0
7E7E_B	B	264	ALA	('264', 'ALA', 'B')	0.066	0.225	-0.89	-17.0673	0.389667	0.136467	0.235856	-100	-100	-100	-100	-100	-100	-100	-100	-100	0	0	0
7E7E_B	B	265	HIS	('265', 'HIS', 'B')	0	0.387	-0.67	-19.7646	0.392444	0.273608	0.262076	-100	-100	0	-100	-100	0	-100	-100	0	0	0	0
7E7E_B	B	266	LEU	('266', 'LEU', 'B')	0.108	0.35	-0.88	-21.2753	0.393333	0.144503	0.242223	-100	-100	-100	-100	-100	-100	-100	-100	-100	0	0	0
7E7E_B	B	267	LEU	('267', 'LEU', 'B')	0.059	0.149	-1.34	-19.1091	0.404889	0.113568	0.131735	-100	-100	0	-100	-100	0	-100	-100	0	0	0	0
7E7E_B	B	268	GLY	('268', 'GLY', 'B')	0	0.111	-0.97	-19.0791	0.405556	0.134524	0.103751	0	0	0	0	0	0	0	0	0	0	0	0
7E7E_B	B	269	ASP	('269', 'ASP', 'B')	0.058	0.073	-0.73	-16.4912	0.425889	0.178377	0.303803	-100	0	0	-100	0	0	-100	0	0	0	0	0
7E7E_B	B	270	MET	('270', 'MET', 'B')	0	0.149	-0.89	-19.605	0.431889	0.107477	0.19037	-100	0	0	-100	0	0	-100	0	0	0	0	0
7E7E_B	B	271	TRP	('271', 'TRP', 'B')	0.054	0.073	-0.88	-14.3287	0.442778	0.211227	0.256065	-100	0	0	-100	0	0	-100	0	0	0	0	0
7E7E_B	B	272	GLY	('272', 'GLY', 'B')	0.04	0.073	-1.2	-17.5554	0.454667	0.152462	0.0320619	-100	-100	-100	-100	-100	-100	-100	-100	-100	0	0	0
7E7E_B	B	273	ARG	('273', 'ARG', 'B')	0.05	0.008	-0.8	-17.3488	0.480222	0.241564	0.236263	-100	-100	-100	-100	-100	-100	-100	-100	-100	0	0	0
7E7E_B	B	274	PHE	('274', 'PHE', 'B')	0.047	0.02	-0.75	-17.8529	0.476444	0.171677	0.292915	-100	-100	0	-100	-100	0	-100	-100	0	0	0	0
7E7E_B	B	275	TRP	('275', 'TRP', 'B')	0.05	0.111	-1.4	-23.0624	0.492667	0.227475	0.00960389	-100	-100	0	-100	-100	0	-100	-100	0	0	0	0
7E7E_B	B	276	THR	('276', 'THR', 'B')	0.041	0.093	-0.74	-19.3918	0.502889	0.331943	0.218315	-100	0	0	-100	0	0	-100	0	0	0	0	0
7E7E_B	B	277	ASN	('277', 'ASN', 'B')	0.035	0.137	-0.6	-14.546	0.508444	0.181015	0.345626	0	0	0	0	0	0	0	0	0	0	0	0
7E7E_B	B	278	LEU	('278', 'LEU', 'B')	0	0.208	-1.09	-17.9647	0.514	0.222427	0.112589	-100	0	0	-100	0	0	-100	0	0	0	0	0
7E7E_B	B	279	TYR	('279', 'TYR', 'B')	0.04	0.277	-0.6	-18.4028	0.520667	0.347793	0.404869	-100	-100	0	-100	-100	0	-100	-100	0	0	0	0
7E7E_B	B	280	SER	('280', 'SER', 'B')	0.045	0.387	0.22	-9.58922	0.530111	0.346382	0.776377	0	0	0	0	0	0	0	0	0	0	0	0
7E7E_B	B	281	LEU	('281', 'LEU', 'B')	0.061	0.429	-0.33	-12.4182	0.532444	0.307929	0.593086	-100	-100	0	-100	-100	0	-100	-100	0	0	0	0
7E7E_B	B	282	THR	('282', 'THR', 'B')	0	0.35	-0.66	-18.9046	0.530111	0.382929	0.496768	-100	-100	-100	-100	-100	-100	-100	-100	-100	0	0	0
7E7E_B	B	283	VAL	('283', 'VAL', 'B')	0.046	0.539	0.25	-13.388	0.547667	0.427739	0.926929	-100	-100	0	-100	-100	0	-100	-100	0	0	0	0
7E7E_B	B	284	PRO	('284', 'PRO', 'B')	0.046	0.617	0.17	-10.5224	0.545222	0.393017	1.05163	-100	-100	-100	-100	-100	-100	-100	-100	-100	0	0	0
7E7E_B	B	285	PHE	('285', 'PHE', 'B')	0.055	0.779	0.87	-5.51022	0.545556	0.553463	1.6407	-100	-100	-100	-100	-100	-100	-100	-100	-100	0	0	0
7E7E_B	B	286	GLY	('286', 'GLY', 'B')	0.054	0.814	1.19	-5.36544	0.559556	0.500012	1.98181	-100	-100	0	-100	-100	0	-100	-100	0	0	0	0
7E7E_B	B	287	GLN	('287', 'GLN', 'B')	0.071	0.943	1.64	-2.64011	0.553	0.668397	2.03438	-100	-100	0	-100	-100	0	-100	-100	0	0	0	0
7E7E_B	B	288	LYS	('288', 'LYS', 'B')	0.058	0.873	1.23	-3.98478	0.554333	0.665503	1.5973	-100	-100	0	-100	-100	0	-100	-100	0	0	0	0
7E7E_B	B	289	PRO	('289', 'PRO', 'B')	0.051	0.843	1.27	-3.70111	0.541889	0.534215	1.59651	-100	-100	0	-100	-100	0	-100	-100	0	0	0	0
7E7E_B	B	290	ASN	('290', 'ASN', 'B')	0.039	0.581	0.78	-5.38033	0.542667	0.628713	1.48062	0	0	0	0	0	0	0	0	0	0	0	0
7E7E_B	B	291	ILE	('291', 'ILE', 'B')	0.033	0.466	0.09	-10.635	0.539444	0.502211	0.853515	-100	-100	0	-100	-100	0	-100	-100	0	0	0	0
7E7E_B	B	292	ASP	('292', 'ASP', 'B')	0.071	0.498	0.03	-9.92867	0.525778	0.595351	0.902988	0	0	0	0	0	0	0	0	0	0	0	0
7E7E_B	B	293	VAL	('293', 'VAL', 'B')	0.053	0.539	0.58	-7.67422	0.5	0.433889	1.57379	0	0	0	0	0	0	0	0	0	0	0	0
7E7E_B	B	294	THR	('294', 'THR', 'B')	0.121	0.323	0.45	-9.21367	0.495778	0.597915	1.43995	0	0	0	0	0	0	1	1	1	0	0	1
7E7E_B	B	295	ASP	('295', 'ASP', 'B')	0.17	0.617	0.81	-9.59767	0.501222	0.737624	1.59847	1	1	1	1	1	1	1	1	1	1	1	1
7E7E_B	B	296	ALA	('296', 'ALA', 'B')	0.163	0.581	0.06	-13.3281	0.509	0.519027	1.00959	0	0	0	0	0	0	1	1	1	0	0	1
7E7E_B	B	297	MET	('297', 'MET', 'B')	0.178	0.843	0.33	-12.0853	0.505444	0.481832	1.20809	0	0	0	1	1	1	1	1	1	0	1	1
7E7E_B	B	298	VAL	('298', 'VAL', 'B')	0.183	0.873	0.77	-10.7414	0.510667	0.626412	1.78158	1	1	1	1	1	1	1	1	1	1	1	1
7E7E_B	B	299	ASP	('299', 'ASP', 'B')	0.218	0.965	1.14	-5.67233	0.510111	0.647159	1.9758	1	1	1	1	1	1	1	1	1	1	1	1
7E7E_B	B	300	GLN	('300', 'GLN', 'B')	0.202	0.936	0.88	-6.84367	0.501	0.482059	1.74157	0	0	0	1	1	1	1	1	1	0	1	1
7E7E_B	B	301	ALA	('301', 'ALA', 'B')	0.199	0.943	1.24	-5.74522	0.518333	0.499969	1.862	1	1	1	1	1	1	1	1	1	1	1	1
7E7E_B	B	302	TRP	('302', 'TRP', 'B')	0.175	0.758	0.28	-10.1111	0.551333	0.471274	1.30155	1	1	1	1	1	1	1	1	1	1	1	1
7E7E_B	B	303	ASP	('303', 'ASP', 'B')	0.114	0.779	0.7	-9.43033	0.547667	0.480483	1.63255	1	1	1	1	1	1	1	1	1	1	1	1
7E7E_B	B	304	ALA	('304', 'ALA', 'B')	0.08	0.539	0.27	-12.8017	0.521444	0.353223	1.12168	0	0	0	1	1	1	1	1	1	0	1	1
7E7E_B	B	305	GLN	('305', 'GLN', 'B')	0.053	0.758	0.62	-8.66467	0.518556	0.470873	1.42775	0	0	0	0	0	0	1	1	1	0	0	1
7E7E_B	B	306	ARG	('306', 'ARG', 'B')	0.1	0.779	0.46	-8.23989	0.511333	0.526474	1.23929	0	0	0	0	0	0	1	1	1	0	0	1
7E7E_B	B	307	ILE	('307', 'ILE', 'B')	0.165	0.387	-0.48	-15.4286	0.495556	0.174336	0.524518	0	0	0	0	0	0	1	1	1	0	0	1
7E7E_B	B	308	PHE	('308', 'PHE', 'B')	0	0.307	-0.26	-13.4621	0.501889	0.206108	0.606397	0	0	0	0	0	0	0	0	0	0	0	0
7E7E_B	B	309	LYS	('309', 'LYS', 'B')	0.049	0.721	0.4	-9.29433	0.513333	0.496521	1.42268	0	0	0	0	0	0	0	0	0	0	0	0
7E7E_B	B	310	GLU	('310', 'GLU', 'B')	0.119	0.617	-0.17	-11.7237	0.499222	0.332691	0.864461	-100	0	0	-100	0	0	-100	0	0	0	0	0
7E7E_B	B	311	ALA	('311', 'ALA', 'B')	0	0.323	-0.78	-15.3106	0.461444	0.19776	0.338006	-100	-100	0	-100	-100	0	-100	-100	0	0	0	0
7E7E_B	B	312	GLU	('312', 'GLU', 'B')	0.047	0.581	0	-14.0391	0.464333	0.324939	0.946927	-100	-100	-100	-100	-100	-100	-100	-100	-100	0	0	0
7E7E_B	B	313	LYS	('313', 'LYS', 'B')	0.053	0.721	0.32	-13.7003	0.479222	0.422736	1.49833	-100	-100	0	-100	-100	0	-100	-100	0	0	0	0
7E7E_B	B	314	PHE	('314', 'PHE', 'B')	0.048	0.35	-0.57	-17.8372	0.472222	0.179226	0.671423	-100	-100	-100	-100	-100	-100	-100	-100	-100	0	0	0
7E7E_B	B	315	PHE	('315', 'PHE', 'B')	0	0.277	-0.58	-16.8733	0.487	0.233848	0.565588	-100	-100	-100	-100	-100	-100	-100	-100	-100	0	0	0
7E7E_B	B	316	VAL	('316', 'VAL', 'B')	0.049	0.721	0.39	-14.5724	0.496889	0.389323	1.68553	-100	-100	-100	-100	-100	-100	-100	-100	-100	0	0	0
7E7E_B	B	317	SER	('317', 'SER', 'B')	0.04	0.691	0.13	-12.9624	0.498667	0.294183	1.43341	-100	-100	-100	-100	-100	-100	-100	-100	-100	0	0	0
7E7E_B	B	318	VAL	('318', 'VAL', 'B')	0.049	0.498	-0.66	-15.5369	0.496889	0.183934	0.687401	-100	-100	-100	-100	-100	-100	-100	-100	-100	0	0	0
7E7E_B	B	319	GLY	('319', 'GLY', 'B')	0.053	0.652	0.22	-13.7507	0.497778	0.276642	1.1658	-100	-100	-100	-100	-100	-100	-100	-100	-100	0	0	0
7E7E_B	B	320	LEU	('320', 'LEU', 'B')	0.039	0.429	-0.18	-14.2917	0.526667	0.415817	0.981383	-100	-100	-100	-100	-100	-100	-100	-100	-100	0	0	0
7E7E_B	B	321	PRO	('321', 'PRO', 'B')	0.041	0.539	0.48	-11.0886	0.538111	0.433421	1.35972	-100	-100	-100	-100	-100	-100	-100	-100	-100	0	0	0
7E7E_B	B	322	ASN	('322', 'ASN', 'B')	0.041	0.721	0.8	-9.08544	0.545667	0.57005	1.83879	-100	-100	-100	-100	-100	-100	-100	-100	-100	0	0	0
7E7E_B	B	323	MET	('323', 'MET', 'B')	0.048	0.429	0.24	-11.9699	0.538778	0.383186	1.16861	-100	-100	-100	-100	-100	-100	-100	-100	-100	0	0	0
7E7E_B	B	324	THR	('324', 'THR', 'B')	0.048	0.617	0.77	-6.71833	0.525111	0.467043	1.54248	-100	-100	-100	-100	-100	-100	-100	-100	-100	0	0	0
7E7E_B	B	325	GLN	('325', 'GLN', 'B')	0.043	0.897	1.41	-4.67367	0.545222	0.542189	1.91837	-100	-100	-100	-100	-100	-100	-100	-100	-100	0	0	0
7E7E_B	B	326	GLY	('326', 'GLY', 'B')	0.044	0.652	1.03	-6.21089	0.544667	0.600483	1.62648	-100	-100	-100	-100	-100	-100	-100	-100	-100	0	0	0
7E7E_B	B	327	PHE	('327', 'PHE', 'B')	0	0.387	0.42	-8.187	0.544222	0.459002	1.38901	-100	-100	0	-100	-100	0	-100	-100	0	0	0	0
7E7E_B	B	328	TRP	('328', 'TRP', 'B')	0.047	0.652	0.84	-7.90633	0.541333	0.514592	1.99855	-100	0	0	-100	0	0	-100	0	0	0	0	0
7E7E_B	B	329	GLU	('329', 'GLU', 'B')	0.051	0.873	1.32	-4.45311	0.536111	0.623467	2.2491	0	0	0	0	0	0	0	0	0	0	0	0
7E7E_B	B	330	ASN	('330', 'ASN', 'B')	0.044	0.652	0.58	-7.61389	0.538667	0.513363	1.74102	-100	-100	0	-100	-100	0	-100	-100	0	0	0	0
7E7E_B	B	331	SER	('331', 'SER', 'B')	0.037	0.429	0	-10.3286	0.538333	0.391195	1.22422	0	0	0	0	0	0	0	0	0	0	0	0
7E7E_B	B	332	MET	('332', 'MET', 'B')	0.041	0.429	0.03	-14.7817	0.556222	0.342619	1.31315	0	0	0	0	0	0	0	0	0	0	0	0
7E7E_B	B	333	LEU	('333', 'LEU', 'B')	0.045	0.466	0.12	-14.3563	0.576	0.482371	1.45555	0	0	0	0	0	0	1	1	1	0	0	1
7E7E_B	B	334	THR	('334', 'THR', 'B')	0.081	0.581	0.38	-11.0293	0.578333	0.624943	1.80028	0	0	0	1	1	1	1	1	1	0	1	1
7E7E_B	B	335	ASP	('335', 'ASP', 'B')	0.049	0.581	0.62	-11.6277	0.571556	0.632687	2.02375	0	0	0	1	1	1	1	1	1	0	1	1
7E7E_B	B	336	PRO	('336', 'PRO', 'B')	0.047	0.779	0.9	-6.55789	0.577667	0.539411	2.34164	0	0	0	1	1	1	1	1	1	0	1	1
7E7E_B	B	337	GLY	('337', 'GLY', 'B')	0.064	0.843	1.3	-4.48433	0.583667	0.676203	2.55465	0	0	0	0	0	0	1	1	1	0	0	1
7E7E_B	B	338	ASN	('338', 'ASN', 'B')	0.057	0.873	1.41	-4.27178	0.567444	0.690754	2.80923	0	0	0	1	1	1	1	1	1	0	1	1
7E7E_B	B	339	VAL	('339', 'VAL', 'B')	0.059	0.943	1.6	-4.40856	0.539333	0.537184	2.83487	0	0	0	0	0	0	1	1	1	0	0	1
7E7E_B	B	340	GLN	('340', 'GLN', 'B')	0.051	0.779	1.12	-5.94733	0.502667	0.536862	2.45944	0	0	0	0	0	0	0	0	0	0	0	0
7E7E_B	B	341	LYS	('341', 'LYS', 'B')	0.046	0.721	0.99	-7.48544	0.481667	0.548509	2.17336	-100	0	0	-100	0	0	-100	0	0	0	0	0
7E7E_B	B	342	ALA	('342', 'ALA', 'B')	0.037	0.387	0.37	-13.5194	0.448222	0.326575	1.54991	-100	0	0	-100	0	0	-100	0	0	0	0	0
7E7E_B	B	343	VAL	('343', 'VAL', 'B')	0.033	0.191	0.12	-13.0961	0.430111	0.355336	1.40086	-100	-100	0	-100	-100	0	-100	-100	0	0	0	0
7E7E_B	B	344	CYS	('344', 'CYS', 'B')	0.043	0.191	0.08	-12.9983	0.409333	0.265841	1.41159	0	0	0	0	0	0	0	0	0	0	0	0
7E7E_B	B	345	HIS	('345', 'HIS', 'B')	0.025	0.049	0.05	-11.5246	0.39	0.427246	1.0978	-100	0	0	-100	0	0	-100	0	0	0	0	0
7E7E_B	B	346	PRO	('346', 'PRO', 'B')	0.024	0.049	-0.08	-15.2777	0.380667	0.299989	0.756183	-100	0	0	-100	0	0	-100	0	0	0	0	0
7E7E_B	B	347	THR	('347', 'THR', 'B')	0.025	0.073	-0.04	-12.8641	0.385667	0.310461	0.631275	-100	-100	0	-100	-100	0	-100	-100	0	0	0	0
7E7E_B	B	348	ALA	('348', 'ALA', 'B')	0.023	0.057	-0.17	-12.7038	0.394889	0.194073	0.28595	-100	-100	-100	-100	-100	-100	-100	-100	-100	0	0	0
7E7E_B	B	349	TRP	('349', 'TRP', 'B')	0.029	0.137	-0.2	-13.5713	0.426	0.351117	0.321151	-100	-100	-100	-100	-100	-100	-100	-100	-100	0	0	0
7E7E_B	B	350	ASP	('350', 'ASP', 'B')	0.027	0.149	-0.12	-13.934	0.432667	0.414476	0.237848	-100	-100	-100	-100	-100	-100	-100	-100	-100	0	0	0
7E7E_B	B	351	LEU	('351', 'LEU', 'B')	0	0.277	-0.1	-14.6259	0.446	0.398681	0.318978	-100	-100	-100	-100	-100	-100	-100	-100	-100	0	0	0
7E7E_B	B	352	GLY	('352', 'GLY', 'B')	0	0.387	0.02	-15.3896	0.431778	0.484982	0.348157	-100	-100	-100	-100	-100	-100	-100	-100	-100	0	0	0
7E7E_B	B	353	LYS	('353', 'LYS', 'B')	0.037	0.652	0.54	-8.50722	0.431	0.604674	0.805769	-100	-100	0	-100	-100	0	-100	-100	0	0	0	0
7E7E_B	B	354	GLY	('354', 'GLY', 'B')	0.035	0.498	0.71	-9.80622	0.405444	0.386373	0.798762	-100	-100	-100	-100	-100	-100	-100	-100	-100	0	0	0
7E7E_B	B	355	ASP	('355', 'ASP', 'B')	0.035	0.429	0.39	-10.2806	0.386667	0.332812	0.843525	-100	-100	-100	-100	-100	-100	-100	-100	-100	0	0	0
7E7E_B	B	356	PHE	('356', 'PHE', 'B')	0.036	0.247	0.08	-12.2341	0.382667	0.282557	0.50709	-100	-100	-100	-100	-100	-100	-100	-100	-100	0	0	0
7E7E_B	B	357	ARG	('357', 'ARG', 'B')	0.034	0.323	0.02	-14.1989	0.363444	0.291125	0.504757	-100	-100	-100	-100	-100	-100	-100	-100	-100	0	0	0
7E7E_B	B	358	ILE	('358', 'ILE', 'B')	0	0.174	-0.33	-14.4267	0.358889	0.226058	0.347239	-100	-100	0	-100	-100	0	-100	-100	0	0	0	0
7E7E_B	B	359	LEU	('359', 'LEU', 'B')	0.033	0.174	-0.1	-17.7287	0.365778	0.175342	0.397029	-100	0	0	-100	0	0	-100	0	0	0	0	0
7E7E_B	B	360	MET	('360', 'MET', 'B')	0	0.149	-0.37	-19.6593	0.373222	0.206015	0.387773	0	0	0	0	0	0	0	0	0	0	0	0
7E7E_B	B	361	CYS	('361', 'CYS', 'B')	0.11	0.277	0.02	-15.848	0.391333	0.199129	0.837462	0	0	0	0	0	0	1	1	1	0	0	1
7E7E_B	B	362	THR	('362', 'THR', 'B')	0.14	0.307	-0.38	-18.1416	0.406778	0.240698	0.565345	1	1	1	1	1	1	1	1	1	1	1	1
7E7E_B	B	363	LYS	('363', 'LYS', 'B')	0.179	0.387	0.31	-14.2316	0.437222	0.386787	1.08886	1	1	1	1	1	1	1	1	1	1	1	1
7E7E_B	B	364	VAL	('364', 'VAL', 'B')	0.15	0.539	0.19	-14.6851	0.473222	0.201021	1.03028	1	1	1	1	1	1	1	1	1	1	1	1
7E7E_B	B	365	THR	('365', 'THR', 'B')	0.132	0.277	0.17	-14.7798	0.465889	0.431942	0.951245	0	0	0	1	1	1	1	1	1	0	1	1
7E7E_B	B	366	MET	('366', 'MET', 'B')	0.145	0.247	-0.3	-13.2488	0.479	0.290177	0.627218	0	0	0	0	0	0	0	0	0	0	0	0
7E7E_B	B	367	ASP	('367', 'ASP', 'B')	0.148	0.123	-0.31	-13.9451	0.468889	0.367429	0.755927	0	0	0	0	0	0	0	0	0	0	0	0
7E7E_B	B	368	ASP	('368', 'ASP', 'B')	0.124	0.149	-0.42	-17.0439	0.430667	0.267021	0.553751	0	0	0	0	0	0	1	1	1	0	0	1
7E7E_B	B	369	PHE	('369', 'PHE', 'B')	0.197	0.247	-0.69	-16.8772	0.403889	0.137282	0.389779	0	0	0	0	0	0	0	0	0	0	0	0
7E7E_B	B	370	LEU	('370', 'LEU', 'B')	0.079	0.111	-0.8	-17.0451	0.388778	0.215105	0.292794	-100	0	0	-100	0	0	-100	0	0	0	0	0
7E7E_B	B	371	THR	('371', 'THR', 'B')	0.086	0.057	-0.57	-16.8816	0.375889	0.105999	0.384832	-100	0	0	-100	0	0	-100	0	0	0	0	0
7E7E_B	B	372	ALA	('372', 'ALA', 'B')	0	0.123	-0.74	-17.054	0.350222	0.112417	0.124419	-100	0	0	-100	0	0	-100	0	0	0	0	0
7E7E_B	B	373	HIS	('373', 'HIS', 'B')	0	0.149	-0.93	-20.2523	0.310111	0.141169	0.0880425	-100	-100	0	-100	-100	0	-100	-100	0	0	0	0
7E7E_B	B	374	HIS	('374', 'HIS', 'B')	0.021	0.02	-0.68	-18.4502	0.315556	0.194679	0.255359	-100	-100	-100	-100	-100	-100	-100	-100	-100	0	0	0
7E7E_B	B	375	GLU	('375', 'GLU', 'B')	0.02	0.044	-0.61	-17.7207	0.299111	0.191546	0.169276	-100	-100	0	-100	-100	0	-100	-100	0	0	0	0
7E7E_B	B	376	MET	('376', 'MET', 'B')	0	0.174	-0.84	-16.7544	0.299	0.199572	0.101972	-100	-100	-100	-100	-100	-100	-100	-100	-100	0	0	0
7E7E_B	B	377	GLY	('377', 'GLY', 'B')	0	0.086	-0.86	-16.5961	0.308889	0.0815201	0.139918	-100	-100	-100	-100	-100	-100	-100	-100	-100	0	0	0
7E7E_B	B	378	HIS	('378', 'HIS', 'B')	0.024	0.03	-0.38	-16.4316	0.314889	0.274701	0.320197	-100	-100	-100	-100	-100	-100	-100	-100	-100	0	0	0
7E7E_B	B	379	ILE	('379', 'ILE', 'B')	0	0.137	-0.57	-13.5421	0.315222	0.154959	0.169424	-100	-100	-100	-100	-100	-100	-100	-100	-100	0	0	0
7E7E_B	B	380	GLN	('380', 'GLN', 'B')	0.03	0.208	-0.57	-12.7368	0.321556	0.228542	0.297723	-100	-100	-100	-100	-100	-100	-100	-100	-100	0	0	0
7E7E_B	B	381	TYR	('381', 'TYR', 'B')	0	0.093	-0.55	-14.9518	0.341667	0.249343	0.247749	-100	-100	-100	-100	-100	-100	-100	-100	-100	0	0	0
7E7E_B	B	382	ASP	('382', 'ASP', 'B')	0.027	0.111	-0.23	-14.1554	0.368556	0.24883	0.34392	-100	-100	-100	-100	-100	-100	-100	-100	-100	0	0	0
7E7E_B	B	383	MET	('383', 'MET', 'B')	0.03	0.277	0.05	-11.6958	0.391556	0.187441	0.886284	-100	-100	-100	-100	-100	-100	-100	-100	-100	0	0	0
7E7E_B	B	384	ALA	('384', 'ALA', 'B')	0.029	0.277	-0.07	-12.7959	0.417778	0.15346	0.79162	-100	-100	-100	-100	-100	-100	-100	-100	-100	0	0	0
7E7E_B	B	385	TYR	('385', 'TYR', 'B')	0.032	0.149	-0.21	-16.0188	0.431111	0.368889	0.589947	-100	-100	-100	-100	-100	-100	-100	-100	-100	0	0	0
7E7E_B	B	386	ALA	('386', 'ALA', 'B')	0.028	0.35	0.2	-14.7871	0.456333	0.351127	0.774571	-100	-100	-100	-100	-100	-100	-100	-100	-100	0	0	0
7E7E_B	B	387	ALA	('387', 'ALA', 'B')	0.034	0.498	0.63	-10.9373	0.474444	0.424647	1.15014	-100	-100	0	-100	-100	0	-100	-100	0	0	0	0
7E7E_B	B	388	GLN	('388', 'GLN', 'B')	0.03	0.387	-0.02	-11.9328	0.479556	0.380877	0.962735	-100	-100	-100	-100	-100	-100	-100	-100	-100	0	0	0
7E7E_B	B	389	PRO	('389', 'PRO', 'B')	0.032	0.429	-0.02	-14.2633	0.502222	0.286722	0.76228	-100	0	0	-100	0	0	-100	0	0	0	0	0
7E7E_B	B	390	PHE	('390', 'PHE', 'B')	0.033	0.307	-0.25	-14.6071	0.518111	0.372584	0.462732	-100	-100	0	-100	-100	0	-100	-100	0	0	0	0
7E7E_B	B	391	LEU	('391', 'LEU', 'B')	0.034	0.307	-0.3	-15.1893	0.522333	0.220618	0.396937	-100	0	0	-100	0	0	-100	0	0	0	0	0
7E7E_B	B	392	LEU	('392', 'LEU', 'B')	0.033	0.277	-0.23	-15.2899	0.508556	0.205277	0.441792	-100	-100	-100	-100	-100	-100	-100	-100	-100	0	0	0
7E7E_B	B	393	ARG	('393', 'ARG', 'B')	0.034	0.225	-0.15	-14.6802	0.504222	0.257412	0.381181	-100	-100	-100	-100	-100	-100	-100	-100	-100	0	0	0
7E7E_B	B	394	ASN	('394', 'ASN', 'B')	0.031	0.073	0.17	-13.9387	0.503111	0.340148	0.267867	-100	-100	-100	-100	-100	-100	-100	-100	-100	0	0	0
7E7E_B	B	395	GLY	('395', 'GLY', 'B')	0.031	0.073	-0.13	-13.1671	0.496111	0.112975	0.172719	-100	-100	-100	-100	-100	-100	-100	-100	-100	0	0	0
7E7E_B	B	396	ALA	('396', 'ALA', 'B')	0.065	0.101	-0.44	-16.5691	0.475778	0.0655367	0.207321	-100	-100	-100	-100	-100	-100	-100	-100	-100	0	0	0
7E7E_B	B	397	ASN	('397', 'ASN', 'B')	0.067	0.049	-0.19	-12.2876	0.465	0.113624	0.253213	-100	-100	-100	-100	-100	-100	-100	-100	-100	0	0	0
7E7E_B	B	398	GLU	('398', 'GLU', 'B')	0.058	0.015	0.29	-10.2512	0.437333	0.152386	0.335378	-100	-100	-100	-100	-100	-100	-100	-100	-100	0	0	0
7E7E_B	B	399	GLY	('399', 'GLY', 'B')	0	0.015	-0.19	-12.4952	0.397778	-0.0915955	0.227847	-100	-100	-100	-100	-100	-100	-100	-100	-100	0	0	0
7E7E_B	B	400	PHE	('400', 'PHE', 'B')	0	0.073	-0.52	-16.7919	0.376111	0.00698279	0.112241	-100	-100	-100	-100	-100	-100	-100	-100	-100	0	0	0
7E7E_B	B	401	HIS	('401', 'HIS', 'B')	0.03	0.02	-0.09	-11.3928	0.357889	0.0917256	0.332153	-100	-100	-100	-100	-100	-100	-100	-100	-100	0	0	0
7E7E_B	B	402	GLU	('402', 'GLU', 'B')	0.023	0.002	-0.01	-12.4678	0.347667	0.0528739	0.252937	-100	-100	-100	-100	-100	-100	-100	-100	-100	0	0	0
7E7E_B	B	403	ALA	('403', 'ALA', 'B')	0	0.03	-0.91	-16.2767	0.313333	-0.102922	0.0558191	-100	-100	-100	-100	-100	-100	-100	-100	-100	0	0	0
7E7E_B	B	404	VAL	('404', 'VAL', 'B')	0	0.057	-0.94	-17.0812	0.288778	-0.0253415	0.0590657	-100	-100	-100	-100	-100	-100	-100	-100	-100	0	0	0
7E7E_B	B	405	GLY	('405', 'GLY', 'B')	0	0.034	-0.82	-14.7988	0.275444	0.0872759	0.282835	-100	-100	-100	-100	-100	-100	-100	-100	-100	0	0	0
7E7E_B	B	406	GLU	('406', 'GLU', 'B')	0.02	0.02	-0.95	-17.9313	0.268778	0.120706	0.254189	-100	-100	-100	-100	-100	-100	-100	-100	-100	0	0	0
7E7E_B	B	407	ILE	('407', 'ILE', 'B')	0.021	0.101	-1.47	-19.9593	0.262667	0.0274075	0.138734	-100	-100	-100	-100	-100	-100	-100	-100	-100	0	0	0
7E7E_B	B	408	MET	('408', 'MET', 'B')	0.021	0.123	-1.27	-19.4827	0.279778	-0.0106154	0.0883482	-100	-100	-100	-100	-100	-100	-100	-100	-100	0	0	0
7E7E_B	B	409	SER	('409', 'SER', 'B')	0.018	0.093	-1.03	-16.7114	0.296778	0.0161265	0.423874	-100	-100	-100	-100	-100	-100	-100	-100	-100	0	0	0
7E7E_B	B	410	LEU	('410', 'LEU', 'B')	0.021	0.123	-1.27	-17.6616	0.319111	0.0216592	0.271657	-100	-100	-100	-100	-100	-100	-100	-100	-100	0	0	0
7E7E_B	B	411	SER	('411', 'SER', 'B')	0	0.247	-1.31	-19.7787	0.334111	-0.00329801	0.153612	-100	-100	-100	-100	-100	-100	-100	-100	-100	0	0	0
7E7E_B	B	412	ALA	('412', 'ALA', 'B')	0	0.247	-1.04	-18.5721	0.376333	0.0467678	0.199548	-100	-100	-100	-100	-100	-100	-100	-100	-100	0	0	0
7E7E_B	B	413	ALA	('413', 'ALA', 'B')	0.025	0.225	-1	-18.4171	0.411	0.113229	0.320922	-100	-100	-100	-100	-100	-100	-100	-100	-100	0	0	0
7E7E_B	B	414	THR	('414', 'THR', 'B')	0.027	0.387	-0.53	-12.5751	0.427667	0.252551	0.339024	-100	-100	-100	-100	-100	-100	-100	-100	-100	0	0	0
7E7E_B	B	415	PRO	('415', 'PRO', 'B')	0.049	0.581	0.1	-14.2477	0.470222	0.319272	0.557074	-100	-100	-100	-100	-100	-100	-100	-100	-100	0	0	0
7E7E_B	B	416	LYS	('416', 'LYS', 'B')	0.064	0.721	0.32	-12.0312	0.5	0.509958	0.844363	-100	-100	-100	-100	-100	-100	-100	-100	-100	0	0	0
7E7E_B	B	417	HIS	('417', 'HIS', 'B')	0.098	0.498	-0.47	-14.3281	0.516667	0.429546	0.616933	-100	-100	-100	-100	-100	-100	-100	-100	-100	0	0	0
7E7E_B	B	418	LEU	('418', 'LEU', 'B')	0.114	0.539	-0.23	-11.7902	0.527667	0.258124	0.670061	-100	-100	0	-100	-100	0	-100	-100	0	0	0	0
7E7E_B	B	419	LYS	('419', 'LYS', 'B')	0.125	0.909	0.62	-9.03322	0.523222	0.471491	1.34164	-100	-100	-100	-100	-100	-100	-100	-100	-100	0	0	0
7E7E_B	B	420	SER	('420', 'SER', 'B')	0.183	0.843	0.5	-8.17922	0.516333	0.476285	1.39682	-100	-100	-100	-100	-100	-100	-100	-100	-100	0	0	0
7E7E_B	B	421	ILE	('421', 'ILE', 'B')	0.138	0.721	-0.04	-8.92789	0.511222	0.360868	1.12919	-100	-100	0	-100	-100	0	-100	-100	0	0	0	0
7E7E_B	B	422	GLY	('422', 'GLY', 'B')	0.2	0.897	0.78	-8.13111	0.509444	0.530961	1.37223	-100	0	0	-100	0	0	-100	0	0	0	0	0
7E7E_B	B	423	LEU	('423', 'LEU', 'B')	0.145	0.721	0.09	-10.8697	0.531556	0.354673	1.17997	0	0	0	0	0	0	0	0	0	0	0	0
7E7E_B	B	424	LEU	('424', 'LEU', 'B')	0.114	0.814	0.55	-10.0427	0.524333	0.395936	1.40788	-100	-100	0	-100	-100	0	-100	-100	0	0	0	0
7E7E_B	B	425	SER	('425', 'SER', 'B')	0.146	0.956	1.27	-6.95	0.512111	0.54327	1.64238	-100	-100	0	-100	-100	0	-100	-100	0	0	0	0
7E7E_B	B	426	PRO	('426', 'PRO', 'B')	0.1	0.966	1.48	-5.60967	0.510556	0.637935	1.74875	-100	-100	-100	-100	-100	-100	-100	-100	-100	0	0	0
7E7E_B	B	427	ASP	('427', 'ASP', 'B')	0.1	0.924	1.16	-4.68567	0.501667	0.736085	1.34401	-100	-100	-100	-100	-100	-100	-100	-100	-100	0	0	0
7E7E_B	B	431	ASP	('431', 'ASP', 'B')	0.047	0.897	1.18	-2.31811	0.522111	0.631326	1.3638	-100	-100	-100	-100	-100	-100	-100	-100	-100	0	0	0
7E7E_B	B	432	ASN	('432', 'ASN', 'B')	0.04	0.897	1.3	-3.34389	0.516444	0.610867	1.33123	-100	-100	-100	-100	-100	-100	-100	-100	-100	0	0	0
7E7E_B	B	433	GLU	('433', 'GLU', 'B')	0.04	0.843	1.02	-5.75278	0.501667	0.500951	1.29667	-100	-100	-100	-100	-100	-100	-100	-100	-100	0	0	0
7E7E_B	B	434	THR	('434', 'THR', 'B')	0.036	0.652	0.69	-8.03311	0.494	0.459061	0.890654	-100	-100	-100	-100	-100	-100	-100	-100	-100	0	0	0
7E7E_B	B	435	GLU	('435', 'GLU', 'B')	0.034	0.652	0.28	-11.4862	0.463667	0.377136	0.715477	-100	-100	-100	-100	-100	-100	-100	-100	-100	0	0	0
7E7E_B	B	436	ILE	('436', 'ILE', 'B')	0.037	0.539	0.04	-14.4493	0.417556	0.215144	0.731541	-100	-100	-100	-100	-100	-100	-100	-100	-100	0	0	0
7E7E_B	B	437	ASN	('437', 'ASN', 'B')	0.037	0.466	-0.05	-13.0651	0.411556	0.122538	0.599743	-100	-100	-100	-100	-100	-100	-100	-100	-100	0	0	0
7E7E_B	B	438	PHE	('438', 'PHE', 'B')	0.029	0.247	-0.49	-14.5712	0.396222	0.199167	0.400203	-100	-100	-100	-100	-100	-100	-100	-100	-100	0	0	0
7E7E_B	B	439	LEU	('439', 'LEU', 'B')	0.027	0.277	-0.9	-17.8101	0.365	0.0996551	0.25312	-100	-100	-100	-100	-100	-100	-100	-100	-100	0	0	0
7E7E_B	B	440	LEU	('440', 'LEU', 'B')	0	0.225	-1.02	-22.2594	0.335111	0.139415	0.190714	-100	-100	-100	-100	-100	-100	-100	-100	-100	0	0	0
7E7E_B	B	441	LYS	('441', 'LYS', 'B')	0.025	0.137	-0.95	-18.9928	0.343333	0.239678	0.243042	-100	0	0	-100	0	0	-100	0	0	0	0	0
7E7E_B	B	442	GLN	('442', 'GLN', 'B')	0.021	0.101	-1.33	-20.0243	0.348	0.0555781	0.255464	-100	-100	-100	-100	-100	-100	-100	-100	-100	0	0	0
7E7E_B	B	443	ALA	('443', 'ALA', 'B')	0	0.111	-1.42	-22.3224	0.318333	-0.0410955	0.0306706	-100	-100	-100	-100	-100	-100	-100	-100	-100	0	0	0
7E7E_B	B	444	LEU	('444', 'LEU', 'B')	0	0.111	-1.34	-21.9136	0.319889	0.0705486	0.105709	-100	-100	-100	-100	-100	-100	-100	-100	-100	0	0	0
7E7E_B	B	445	THR	('445', 'THR', 'B')	0.03	0.034	-1.04	-18.7569	0.344778	0.145686	0.322821	-100	-100	0	-100	-100	0	-100	-100	0	0	0	0
7E7E_B	B	446	ILE	('446', 'ILE', 'B')	0.027	0.044	-1.23	-18.5007	0.337333	0.0251558	0.210577	-100	-100	-100	-100	-100	-100	-100	-100	-100	0	0	0
7E7E_B	B	447	VAL	('447', 'VAL', 'B')	0.028	0.093	-1.26	-22.7248	0.336444	-0.0605217	0.0401558	-100	-100	-100	-100	-100	-100	-100	-100	-100	0	0	0
7E7E_B	B	448	GLY	('448', 'GLY', 'B')	0.049	0.049	-1.31	-18.725	0.343778	0.0453863	-0.00266658	-100	-100	-100	-100	-100	-100	-100	-100	-100	0	0	0
7E7E_B	B	449	THR	('449', 'THR', 'B')	0.033	0.015	-0.77	-17.5807	0.333667	0.155221	0.205391	-100	-100	-100	-100	-100	-100	-100	-100	-100	0	0	0
7E7E_B	B	450	LEU	('450', 'LEU', 'B')	0.034	0.049	-0.74	-19.1686	0.309778	-0.0179976	0.0105137	-100	-100	-100	-100	-100	-100	-100	-100	-100	0	0	0
7E7E_B	B	451	PRO	('451', 'PRO', 'B')	0	0.093	-0.61	-16.102	0.292778	-0.101484	0.021122	-100	-100	-100	-100	-100	-100	-100	-100	-100	0	0	0
7E7E_B	B	452	PHE	('452', 'PHE', 'B')	0.049	0.034	-0.69	-16.6698	0.303111	0.0651791	0.140173	-100	-100	-100	-100	-100	-100	-100	-100	-100	0	0	0
7E7E_B	B	453	THR	('453', 'THR', 'B')	0	0.027	-0.38	-12.8929	0.306111	0.0690038	0.176624	-100	-100	-100	-100	-100	-100	-100	-100	-100	0	0	0
7E7E_B	B	454	TYR	('454', 'TYR', 'B')	0.049	0.137	-0.08	-15.552	0.302667	0.0549595	0.204034	-100	-100	-100	-100	-100	-100	-100	-100	-100	0	0	0
7E7E_B	B	455	MET	('455', 'MET', 'B')	0	0.123	-0.1	-11.808	0.307667	0.080616	0.163258	-100	-100	-100	-100	-100	-100	-100	-100	-100	0	0	0
7E7E_B	B	456	LEU	('456', 'LEU', 'B')	0.052	0.057	0.02	-10.5269	0.307333	0.0707159	0.200324	-100	-100	-100	-100	-100	-100	-100	-100	-100	0	0	0
7E7E_B	B	457	GLU	('457', 'GLU', 'B')	0.041	0.057	0.22	-10.9158	0.319111	0.2203	0.243832	-100	-100	-100	-100	-100	-100	-100	-100	-100	0	0	0
7E7E_B	B	458	LYS	('458', 'LYS', 'B')	0.049	0.247	0.69	-7.73667	0.336	0.268605	0.612964	-100	-100	-100	-100	-100	-100	-100	-100	-100	0	0	0
7E7E_B	B	459	TRP	('459', 'TRP', 'B')	0	0.225	0.52	-7.95978	0.341	0.263878	0.321901	-100	-100	-100	-100	-100	-100	-100	-100	-100	0	0	0
7E7E_B	B	460	ARG	('460', 'ARG', 'B')	0.05	0.101	0.31	-11.6352	0.347778	0.132691	0.375354	-100	-100	-100	-100	-100	-100	-100	-100	-100	0	0	0
7E7E_B	B	461	TRP	('461', 'TRP', 'B')	0.069	0.149	0.8	-6.87567	0.381111	0.256855	0.682751	-100	-100	-100	-100	-100	-100	-100	-100	-100	0	0	0
7E7E_B	B	462	MET	('462', 'MET', 'B')	0.065	0.429	1.14	-4.993	0.407333	0.382669	0.954261	-100	-100	-100	-100	-100	-100	-100	-100	-100	0	0	0
7E7E_B	B	463	VAL	('463', 'VAL', 'B')	0.063	0.35	0.77	-6.42144	0.436556	0.0640445	0.558546	-100	-100	-100	-100	-100	-100	-100	-100	-100	0	0	0
7E7E_B	B	464	PHE	('464', 'PHE', 'B')	0.07	0.247	0.69	-9.99756	0.450111	0.174566	0.508434	-100	-100	-100	-100	-100	-100	-100	-100	-100	0	0	0
7E7E_B	B	465	LYS	('465', 'LYS', 'B')	0.07	0.581	1.26	-6.29867	0.475333	0.390446	0.967427	-100	-100	-100	-100	-100	-100	-100	-100	-100	0	0	0
7E7E_B	B	466	GLY	('466', 'GLY', 'B')	0.076	0.721	1.54	-5.08933	0.486556	0.267345	1.15536	-100	-100	-100	-100	-100	-100	-100	-100	-100	0	0	0
7E7E_B	B	467	GLU	('467', 'GLU', 'B')	0.088	0.691	1.54	-3.89533	0.505111	0.48638	1.4405	-100	-100	-100	-100	-100	-100	-100	-100	-100	0	0	0
7E7E_B	B	468	ILE	('468', 'ILE', 'B')	0.071	0.581	1.26	-3.84567	0.536889	0.32366	1.04851	-100	-100	-100	-100	-100	-100	-100	-100	-100	0	0	0
7E7E_B	B	469	PRO	('469', 'PRO', 'B')	0.085	0.814	1.79	-2.32167	0.567667	0.347678	1.41874	-100	-100	-100	-100	-100	-100	-100	-100	-100	0	0	0
7E7E_B	B	470	LYS	('470', 'LYS', 'B')	0.078	0.814	1.5	-2.07889	0.557889	0.457428	1.17145	-100	-100	-100	-100	-100	-100	-100	-100	-100	0	0	0
7E7E_B	B	471	ASP	('471', 'ASP', 'B')	0.083	0.943	1.94	-0.231222	0.562	0.587825	1.48723	-100	-100	-100	-100	-100	-100	-100	-100	-100	0	0	0
7E7E_B	B	472	GLN	('472', 'GLN', 'B')	0.083	0.814	1.62	-1.08556	0.553333	0.419457	1.57575	-100	-100	-100	-100	-100	-100	-100	-100	-100	0	0	0
7E7E_B	B	473	TRP	('473', 'TRP', 'B')	0.076	0.498	1.09	-5.43	0.549222	0.257838	0.684115	-100	-100	-100	-100	-100	-100	-100	-100	-100	0	0	0
7E7E_B	B	474	MET	('474', 'MET', 'B')	0.071	0.466	1.01	-5.21067	0.548778	0.239346	0.581437	-100	-100	-100	-100	-100	-100	-100	-100	-100	0	0	0
7E7E_B	B	475	LYS	('475', 'LYS', 'B')	0.076	0.779	1.58	-1.28444	0.552667	0.512377	0.977965	-100	-100	-100	-100	-100	-100	-100	-100	-100	0	0	0
7E7E_B	B	476	LYS	('476', 'LYS', 'B')	0.072	0.581	1.23	-1.61367	0.526667	0.361287	0.856147	-100	-100	-100	-100	-100	-100	-100	-100	-100	0	0	0
7E7E_B	B	477	TRP	('477', 'TRP', 'B')	0.07	0.208	0.49	-6.16078	0.510667	0.253298	0.241744	-100	-100	-100	-100	-100	-100	-100	-100	-100	0	0	0
7E7E_B	B	478	TRP	('478', 'TRP', 'B')	0.072	0.539	0.53	-5.30767	0.505444	0.248226	0.636641	-100	-100	-100	-100	-100	-100	-100	-100	-100	0	0	0
7E7E_B	B	479	GLU	('479', 'GLU', 'B')	0.071	0.652	1.04	-6.12011	0.511556	0.568487	1.07939	-100	-100	-100	-100	-100	-100	-100	-100	-100	0	0	0
7E7E_B	B	480	MET	('480', 'MET', 'B')	0.063	0.307	0.55	-8.468	0.491111	0.326396	0.542921	-100	-100	-100	-100	-100	-100	-100	-100	-100	0	0	0
7E7E_B	B	481	LYS	('481', 'LYS', 'B')	0.058	0.225	-0.09	-12.2752	0.498222	0.237762	0.313743	-100	-100	-100	-100	-100	-100	-100	-100	-100	0	0	0
7E7E_B	B	482	ARG	('482', 'ARG', 'B')	0.07	0.617	0.26	-12.9081	0.509556	0.379652	0.675481	-100	-100	-100	-100	-100	-100	-100	-100	-100	0	0	0
7E7E_B	B	483	GLU	('483', 'GLU', 'B')	0.064	0.539	0.65	-9.135	0.494	0.499936	1.13633	-100	-100	-100	-100	-100	-100	-100	-100	-100	0	0	0
7E7E_B	B	484	ILE	('484', 'ILE', 'B')	0.048	0.225	-0.03	-9.50022	0.500667	0.352352	0.672518	-100	-100	-100	-100	-100	-100	-100	-100	-100	0	0	0
7E7E_B	B	485	VAL	('485', 'VAL', 'B')	0.059	0.191	-0.86	-18.5441	0.529222	0.241174	0.399836	-100	-100	-100	-100	-100	-100	-100	-100	-100	0	0	0
7E7E_B	B	486	GLY	('486', 'GLY', 'B')	0	0.323	-0.64	-18.6335	0.541889	0.299259	0.465797	-100	-100	-100	-100	-100	-100	-100	-100	-100	0	0	0
7E7E_B	B	487	VAL	('487', 'VAL', 'B')	0.05	0.247	-0.68	-19.3394	0.550222	0.316116	0.288138	-100	-100	-100	-100	-100	-100	-100	-100	-100	0	0	0
7E7E_B	B	488	VAL	('488', 'VAL', 'B')	0	0.466	-0.12	-15.8788	0.554667	0.396158	0.516426	-100	-100	-100	-100	-100	-100	-100	-100	-100	0	0	0
7E7E_B	B	489	GLU	('489', 'GLU', 'B')	0	0.429	-0.07	-13.5723	0.565889	0.499885	0.452063	-100	-100	-100	-100	-100	-100	-100	-100	-100	0	0	0
7E7E_B	B	490	PRO	('490', 'PRO', 'B')	0.062	0.617	0.13	-13.5073	0.561	0.452752	0.820988	-100	-100	-100	-100	-100	-100	-100	-100	-100	0	0	0
7E7E_B	B	491	VAL	('491', 'VAL', 'B')	0.059	0.721	0.72	-7.1282	0.556667	0.558571	1.10434	-100	-100	-100	-100	-100	-100	-100	-100	-100	0	0	0
7E7E_B	B	492	PRO	('492', 'PRO', 'B')	0.077	0.843	1.32	-5.58932	0.559333	0.597141	1.05685	-100	-100	-100	-100	-100	-100	-100	-100	-100	0	0	0
7E7E_B	B	493	HIS	('493', 'HIS', 'B')	0.058	0.581	0.65	-7.60244	0.553333	0.653979	0.746599	-100	-100	-100	-100	-100	-100	-100	-100	-100	0	0	0
7E7E_B	B	494	ASP	('494', 'ASP', 'B')	0.074	0.843	1.31	-5.32222	0.539	0.589267	1.06036	-100	-100	-100	-100	-100	-100	-100	-100	-100	0	0	0
7E7E_B	B	495	GLU	('495', 'GLU', 'B')	0.081	0.758	1.35	-5.01033	0.54	0.621923	1.12917	-100	-100	-100	-100	-100	-100	-100	-100	-100	0	0	0
7E7E_B	B	496	THR	('496', 'THR', 'B')	0.074	0.779	1.28	-6.564	0.521	0.645105	1.16572	-100	-100	-100	-100	-100	-100	-100	-100	-100	0	0	0
7E7E_B	B	497	TYR	('497', 'TYR', 'B')	0.064	0.843	0.97	-9.022	0.511444	0.540461	1.01212	-100	-100	-100	-100	-100	-100	-100	-100	-100	0	0	0
7E7E_B	B	498	CYS	('498', 'CYS', 'B')	0	0.498	0.42	-13.4714	0.495111	0.331608	0.603324	-100	-100	-100	-100	-100	-100	-100	-100	-100	0	0	0
7E7E_B	B	499	ASP	('499', 'ASP', 'B')	0	0.277	0.07	-12.6827	0.482778	0.489489	0.384351	-100	-100	-100	-100	-100	-100	-100	-100	-100	0	0	0
7E7E_B	B	500	PRO	('500', 'PRO', 'B')	0.057	0.149	-0.22	-13.1033	0.448222	0.305087	0.370995	-100	-100	-100	-100	-100	-100	-100	-100	-100	0	0	0
7E7E_B	B	501	ALA	('501', 'ALA', 'B')	0	0.137	-0.42	-15.949	0.430444	0.229677	0.268089	-100	-100	-100	-100	-100	-100	-100	-100	-100	0	0	0
7E7E_B	B	502	SER	('502', 'SER', 'B')	0	0.123	-0.55	-18.3139	0.399111	0.35684	0.28507	-100	-100	-100	-100	-100	-100	-100	-100	-100	0	0	0
7E7E_B	B	503	LEU	('503', 'LEU', 'B')	0.053	0.044	-0.36	-12.4254	0.400444	0.312277	0.329942	-100	-100	-100	-100	-100	-100	-100	-100	-100	0	0	0
7E7E_B	B	504	PHE	('504', 'PHE', 'B')	0.033	0.034	0.06	-12.428	0.388889	0.253807	0.582615	-100	-100	-100	-100	-100	-100	-100	-100	-100	0	0	0
7E7E_B	B	505	HIS	('505', 'HIS', 'B')	0.039	0.008	0.1	-9.40522	0.391889	0.33136	0.538432	-100	-100	-100	-100	-100	-100	-100	-100	-100	0	0	0
7E7E_B	B	506	VAL	('506', 'VAL', 'B')	0	0.086	-0.26	-15.5204	0.390444	0.278713	0.235551	-100	-100	-100	-100	-100	-100	-100	-100	-100	0	0	0
7E7E_B	B	507	SER	('507', 'SER', 'B')	0	0.111	-0.23	-18.708	0.399556	0.209466	0.211139	-100	-100	-100	-100	-100	-100	-100	-100	-100	0	0	0
7E7E_B	B	508	ASN	('508', 'ASN', 'B')	0.038	0.057	0.29	-12.9388	0.388667	0.220358	0.587039	-100	-100	-100	-100	-100	-100	-100	-100	-100	0	0	0
7E7E_B	B	509	ASP	('509', 'ASP', 'B')	0.03	0.073	0.27	-10.1854	0.401	0.25834	0.405003	-100	-100	-100	-100	-100	-100	-100	-100	-100	0	0	0
7E7E_B	B	510	TYR	('510', 'TYR', 'B')	0.038	0.012	0.46	-6.69933	0.402111	0.345207	0.520411	-100	-100	-100	-100	-100	-100	-100	-100	-100	0	0	0
7E7E_B	B	511	SER	('511', 'SER', 'B')	0	0.012	0.38	-8.79722	0.415778	0.283385	0.345574	-100	-100	-100	-100	-100	-100	-100	-100	-100	0	0	0
7E7E_B	B	512	PHE	('512', 'PHE', 'B')	0	0.005	0.14	-10.7913	0.391333	0.22743	0.331379	-100	-100	-100	-100	-100	-100	-100	-100	-100	0	0	0
7E7E_B	B	513	ILE	('513', 'ILE', 'B')	0.033	0.027	0.05	-12.8728	0.366667	0.165398	0.229986	-100	-100	-100	-100	-100	-100	-100	-100	-100	0	0	0
7E7E_B	B	514	ARG	('514', 'ARG', 'B')	0.028	0.002	0.16	-11.7452	0.341222	0.25472	0.403276	-100	-100	-100	-100	-100	-100	-100	-100	-100	0	0	0
7E7E_B	B	515	TYR	('515', 'TYR', 'B')	0.033	0	-0.24	-13.7222	0.323889	0.18318	0.357834	-100	-100	-100	-100	-100	-100	-100	-100	-100	0	0	0
7E7E_B	B	516	TYR	('516', 'TYR', 'B')	0	0.057	-0.42	-15.4332	0.301111	0.0908334	0.241773	-100	-100	-100	-100	-100	-100	-100	-100	-100	0	0	0
7E7E_B	B	517	THR	('517', 'THR', 'B')	0	0.034	-0.23	-14.0884	0.296111	0.0716601	0.451189	-100	-100	-100	-100	-100	-100	-100	-100	-100	0	0	0
7E7E_B	B	518	ARG	('518', 'ARG', 'B')	0.023	0.005	-0.59	-15.9258	0.285222	0.260409	0.348692	-100	-100	-100	-100	-100	-100	-100	-100	-100	0	0	0
7E7E_B	B	519	THR	('519', 'THR', 'B')	0.025	0.034	-0.98	-18.2173	0.274778	0.0428469	0.30748	-100	-100	-100	-100	-100	-100	-100	-100	-100	0	0	0
7E7E_B	B	520	LEU	('520', 'LEU', 'B')	0	0.101	-0.77	-14.1931	0.268222	0.0124032	0.324791	-100	-100	-100	-100	-100	-100	-100	-100	-100	0	0	0
7E7E_B	B	521	TYR	('521', 'TYR', 'B')	0	0.086	-0.87	-17.6358	0.268778	0.0851203	0.311928	-100	-100	-100	-100	-100	-100	-100	-100	-100	0	0	0
7E7E_B	B	522	GLN	('522', 'GLN', 'B')	0.021	0.057	-1.23	-17.2689	0.282111	0.102246	0.164476	-100	-100	-100	-100	-100	-100	-100	-100	-100	0	0	0
7E7E_B	B	523	PHE	('523', 'PHE', 'B')	0	0.123	-1.09	-19.0671	0.299556	0.196843	0.281553	-100	-100	-100	-100	-100	-100	-100	-100	-100	0	0	0
7E7E_B	B	524	GLN	('524', 'GLN', 'B')	0.03	0.208	-0.89	-18.0963	0.307778	0.124162	0.472284	-100	-100	-100	-100	-100	-100	-100	-100	-100	0	0	0
7E7E_B	B	525	PHE	('525', 'PHE', 'B')	0	0.137	-1.2	-20.1336	0.314444	0.118873	0.275135	-100	-100	-100	-100	-100	-100	-100	-100	-100	0	0	0
7E7E_B	B	526	GLN	('526', 'GLN', 'B')	0	0.225	-1.31	-23.9773	0.310111	0.291623	0.277081	-100	-100	-100	-100	-100	-100	-100	-100	-100	0	0	0
7E7E_B	B	527	GLU	('527', 'GLU', 'B')	0.029	0.466	-0.58	-17.571	0.341111	0.372746	0.80174	-100	-100	-100	-100	-100	-100	-100	-100	-100	0	0	0
7E7E_B	B	528	ALA	('528', 'ALA', 'B')	0.032	0.498	-0.57	-16.0369	0.356889	0.192456	0.751599	-100	-100	-100	-100	-100	-100	-100	-100	-100	0	0	0
7E7E_B	B	529	LEU	('529', 'LEU', 'B')	0.033	0.387	-1.1	-21.2877	0.364556	0.226776	0.391423	-100	-100	-100	-100	-100	-100	-100	-100	-100	0	0	0
7E7E_B	B	530	CYS	('530', 'CYS', 'B')	0.043	0.539	-0.61	-17.5134	0.406333	0.344586	0.694501	-100	-100	-100	-100	-100	-100	-100	-100	-100	0	0	0
7E7E_B	B	531	GLN	('531', 'GLN', 'B')	0.035	0.758	0.12	-13.6197	0.437333	0.465377	1.12463	-100	-100	-100	-100	-100	-100	-100	-100	-100	0	0	0
7E7E_B	B	532	ALA	('532', 'ALA', 'B')	0.044	0.779	-0.11	-15.8352	0.464222	0.333742	0.87209	-100	-100	-100	-100	-100	-100	-100	-100	-100	0	0	0
7E7E_B	B	533	ALA	('533', 'ALA', 'B')	0.049	0.779	-0.27	-16.5044	0.482	0.254903	0.658314	-100	-100	-100	-100	-100	-100	-100	-100	-100	0	0	0
7E7E_B	B	534	LYS	('534', 'LYS', 'B')	0.048	0.943	0.68	-10.1347	0.511111	0.550956	1.12529	-100	-100	-100	-100	-100	-100	-100	-100	-100	0	0	0
7E7E_B	B	535	HIS	('535', 'HIS', 'B')	0.041	0.758	-0.09	-13.6642	0.533444	0.546313	0.880581	-100	-100	-100	-100	-100	-100	-100	-100	-100	0	0	0
7E7E_B	B	536	GLU	('536', 'GLU', 'B')	0.058	0.924	0.75	-9.93189	0.539333	0.612186	1.11357	-100	-100	-100	-100	-100	-100	-100	-100	-100	0	0	0
7E7E_B	B	537	GLY	('537', 'GLY', 'B')	0.041	0.758	0.62	-5.19578	0.557333	0.361164	1.05634	-100	-100	-100	-100	-100	-100	-100	-100	-100	0	0	0
7E7E_B	B	538	PRO	('538', 'PRO', 'B')	0.032	0.617	0.08	-10.7097	0.555778	0.365917	0.799159	-100	-100	-100	-100	-100	-100	-100	-100	-100	0	0	0
7E7E_B	B	539	LEU	('539', 'LEU', 'B')	0.028	0.323	-0.73	-15.2884	0.545556	0.34615	0.5016	-100	-100	-100	-100	-100	-100	-100	-100	-100	0	0	0
7E7E_B	B	540	HIS	('540', 'HIS', 'B')	0.026	0.429	-0.54	-15.5421	0.521556	0.503148	0.283795	-100	-100	-100	-100	-100	-100	-100	-100	-100	0	0	0
7E7E_B	B	541	LYS	('541', 'LYS', 'B')	0.035	0.652	0.05	-11.5519	0.508667	0.450638	0.647436	-100	-100	-100	-100	-100	-100	-100	-100	-100	0	0	0
7E7E_B	B	542	CYS	('542', 'CYS', 'B')	0.031	0.466	-0.64	-19.9469	0.504111	0.261178	0.565988	-100	-100	-100	-100	-100	-100	-100	-100	-100	0	0	0
7E7E_B	B	543	ASP	('543', 'ASP', 'B')	0.036	0.498	-0.89	-21.3198	0.495333	0.410713	0.622527	-100	-100	-100	-100	-100	-100	-100	-100	-100	0	0	0
7E7E_B	B	544	ILE	('544', 'ILE', 'B')	0.043	0.429	-1.18	-22.8774	0.510556	0.331179	0.529083	-100	-100	-100	-100	-100	-100	-100	-100	-100	0	0	0
7E7E_B	B	545	SER	('545', 'SER', 'B')	0.05	0.652	-0.49	-17.2906	0.515222	0.422412	0.824735	-100	-100	-100	-100	-100	-100	-100	-100	-100	0	0	0
7E7E_B	B	546	ASN	('546', 'ASN', 'B')	0.049	0.873	0.32	-13.3541	0.503222	0.385542	0.980104	-100	-100	-100	-100	-100	-100	-100	-100	-100	0	0	0
7E7E_B	B	547	SER	('547', 'SER', 'B')	0.055	0.721	-0.24	-16.0161	0.508222	0.327887	0.65717	-100	-100	-100	-100	-100	-100	-100	-100	-100	0	0	0
7E7E_B	B	548	THR	('548', 'THR', 'B')	0.052	0.814	0.43	-13.8308	0.504667	0.469496	1.09124	-100	-100	-100	-100	-100	-100	-100	-100	-100	0	0	0
7E7E_B	B	549	GLU	('549', 'GLU', 'B')	0.044	0.843	0.32	-12.5623	0.517667	0.546733	0.897626	-100	-100	-100	-100	-100	-100	-100	-100	-100	0	0	0
7E7E_B	B	550	ALA	('550', 'ALA', 'B')	0	0.539	-0.7	-18.9314	0.498778	0.247804	0.471171	-100	-100	-100	-100	-100	-100	-100	-100	-100	0	0	0
7E7E_B	B	551	GLY	('551', 'GLY', 'B')	0.037	0.466	-0.62	-17.2126	0.506778	0.183624	0.427955	-100	-100	-100	-100	-100	-100	-100	-100	-100	0	0	0
7E7E_B	B	552	GLN	('552', 'GLN', 'B')	0.036	0.691	0.17	-12.4094	0.509333	0.591216	1.08415	-100	-100	-100	-100	-100	-100	-100	-100	-100	0	0	0
7E7E_B	B	553	LYS	('553', 'LYS', 'B')	0.033	0.539	-0.46	-14.58	0.482889	0.428353	0.837581	-100	-100	-100	-100	-100	-100	-100	-100	-100	0	0	0
7E7E_B	B	554	LEU	('554', 'LEU', 'B')	0.029	0.225	-1.19	-17.1188	0.452333	0.356912	0.439358	-100	-100	-100	-100	-100	-100	-100	-100	-100	0	0	0
7E7E_B	B	555	PHE	('555', 'PHE', 'B')	0.033	0.429	-0.37	-12.8449	0.467667	0.359624	0.749417	-100	-100	-100	-100	-100	-100	-100	-100	-100	0	0	0
7E7E_B	B	556	ASN	('556', 'ASN', 'B')	0.032	0.539	0.06	-10.4496	0.480889	0.550757	1.03267	-100	-100	-100	-100	-100	-100	-100	-100	-100	0	0	0
7E7E_B	B	557	MET	('557', 'MET', 'B')	0.028	0.191	-0.64	-16.4234	0.492111	0.277599	0.427384	-100	-100	-100	-100	-100	-100	-100	-100	-100	0	0	0
7E7E_B	B	558	LEU	('558', 'LEU', 'B')	0.029	0.191	-0.58	-14.5766	0.505111	0.311083	0.362183	-100	-100	-100	-100	-100	-100	-100	-100	-100	0	0	0
7E7E_B	B	559	ARG	('559', 'ARG', 'B')	0.028	0.429	0.2	-14.8348	0.527556	0.533643	0.759173	-100	-100	-100	-100	-100	-100	-100	-100	-100	0	0	0
7E7E_B	B	560	LEU	('560', 'LEU', 'B')	0.028	0.307	-0.25	-16.0222	0.526111	0.474601	0.781892	-100	-100	-100	-100	-100	-100	-100	-100	-100	0	0	0
7E7E_B	B	561	GLY	('561', 'GLY', 'B')	0	0.174	-0.23	-19.4711	0.530222	0.292529	0.471273	-100	-100	-100	-100	-100	-100	-100	-100	-100	0	0	0
7E7E_B	B	562	LYS	('562', 'LYS', 'B')	0.052	0.149	-0.16	-14.4696	0.544222	0.460428	0.58989	-100	-100	-100	-100	-100	-100	-100	-100	-100	0	0	0
7E7E_B	B	563	SER	('563', 'SER', 'B')	0.029	0.387	-0.12	-14.7407	0.567111	0.400144	0.910833	-100	-100	-100	-100	-100	-100	-100	-100	-100	0	0	0
7E7E_B	B	564	GLU	('564', 'GLU', 'B')	0.03	0.387	0.04	-11.8932	0.560444	0.508948	0.825807	-100	-100	-100	-100	-100	-100	-100	-100	-100	0	0	0
7E7E_B	B	565	PRO	('565', 'PRO', 'B')	0.034	0.323	0.05	-12.5011	0.536	0.275024	0.688011	-100	-100	-100	-100	-100	-100	-100	-100	-100	0	0	0
7E7E_B	B	566	TRP	('566', 'TRP', 'B')	0.084	0.174	-0.22	-15.8538	0.500778	0.362764	0.348781	-100	-100	-100	-100	-100	-100	-100	-100	-100	0	0	0
7E7E_B	B	567	THR	('567', 'THR', 'B')	0.045	0.35	0.16	-14.1137	0.498444	0.333721	0.556415	-100	-100	-100	-100	-100	-100	-100	-100	-100	0	0	0
7E7E_B	B	568	LEU	('568', 'LEU', 'B')	0.037	0.466	0.26	-15.849	0.483	0.441638	0.994284	-100	-100	-100	-100	-100	-100	-100	-100	-100	0	0	0
7E7E_B	B	569	ALA	('569', 'ALA', 'B')	0	0.247	-0.45	-17.8992	0.450222	0.223737	0.442661	-100	-100	-100	-100	-100	-100	-100	-100	-100	0	0	0
7E7E_B	B	570	LEU	('570', 'LEU', 'B')	0	0.247	-0.42	-16.061	0.438	0.242467	0.486177	-100	-100	-100	-100	-100	-100	-100	-100	-100	0	0	0
7E7E_B	B	571	GLU	('571', 'GLU', 'B')	0.038	0.652	0.26	-12.31	0.448333	0.494779	1.1285	-100	-100	-100	-100	-100	-100	-100	-100	-100	0	0	0
7E7E_B	B	572	ASN	('572', 'ASN', 'B')	0.032	0.539	-0.02	-12.7079	0.45	0.392149	1.12526	-100	-100	-100	-100	-100	-100	-100	-100	-100	0	0	0
7E7E_B	B	573	VAL	('573', 'VAL', 'B')	0.03	0.35	-0.77	-17.9867	0.466	0.223114	0.535007	-100	-100	-100	-100	-100	-100	-100	-100	-100	0	0	0
7E7E_B	B	574	VAL	('574', 'VAL', 'B')	0.029	0.387	-0.56	-19.4304	0.498111	0.295126	0.604613	-100	-100	-100	-100	-100	-100	-100	-100	-100	0	0	0
7E7E_B	B	575	GLY	('575', 'GLY', 'B')	0.034	0.652	0.32	-12.0311	0.509444	0.415126	1.15635	-100	-100	-100	-100	-100	-100	-100	-100	-100	0	0	0
7E7E_B	B	576	ALA	('576', 'ALA', 'B')	0.036	0.466	0.28	-11.5268	0.496333	0.386987	1.18255	-100	-100	-100	-100	-100	-100	-100	-100	-100	0	0	0
7E7E_B	B	577	LYS	('577', 'LYS', 'B')	0.041	0.539	0.43	-12.7288	0.494889	0.537797	0.993731	-100	-100	-100	-100	-100	-100	-100	-100	-100	0	0	0
7E7E_B	B	578	ASN	('578', 'ASN', 'B')	0.037	0.277	0.29	-12.0497	0.526222	0.545045	1.04043	-100	-100	-100	-100	-100	-100	-100	-100	-100	0	0	0
7E7E_B	B	579	MET	('579', 'MET', 'B')	0.036	0.149	-0.2	-12.4612	0.525778	0.307071	0.563003	-100	-100	-100	-100	-100	-100	-100	-100	-100	0	0	0
7E7E_B	B	580	ASN	('580', 'ASN', 'B')	0.029	0.323	0.23	-9.92733	0.493333	0.461773	0.726199	-100	-100	-100	-100	-100	-100	-100	-100	-100	0	0	0
7E7E_B	B	581	VAL	('581', 'VAL', 'B')	0.03	0.247	0.05	-10.8039	0.485333	0.228127	0.491873	-100	-100	-100	-100	-100	-100	-100	-100	-100	0	0	0
7E7E_B	B	582	ARG	('582', 'ARG', 'B')	0.028	0.539	0.69	-8.75322	0.466	0.484728	0.849234	-100	-100	-100	-100	-100	-100	-100	-100	-100	0	0	0
7E7E_B	B	583	PRO	('583', 'PRO', 'B')	0.027	0.277	-0.38	-14.4793	0.443556	0.191793	0.667734	-100	-100	-100	-100	-100	-100	-100	-100	-100	0	0	0
7E7E_B	B	584	LEU	('584', 'LEU', 'B')	0	0.149	-0.8	-15.5263	0.437222	0.21907	0.342418	-100	-100	-100	-100	-100	-100	-100	-100	-100	0	0	0
7E7E_B	B	585	LEU	('585', 'LEU', 'B')	0.027	0.35	-0.09	-11.5232	0.439333	0.153246	0.680327	-100	-100	-100	-100	-100	-100	-100	-100	-100	0	0	0
7E7E_B	B	586	ASN	('586', 'ASN', 'B')	0.024	0.498	-0.03	-11.7113	0.446333	0.36396	0.798209	-100	-100	-100	-100	-100	-100	-100	-100	-100	0	0	0
7E7E_B	B	587	TYR	('587', 'TYR', 'B')	0.023	0.208	-0.91	-16.5991	0.417778	0.148409	0.376298	-100	-100	-100	-100	-100	-100	-100	-100	-100	0	0	0
7E7E_B	B	588	PHE	('588', 'PHE', 'B')	0	0.208	-0.73	-18.8751	0.423222	0.106739	0.281863	-100	-100	-100	-100	-100	-100	-100	-100	-100	0	0	0
7E7E_B	B	589	GLU	('589', 'GLU', 'B')	0.028	0.617	0.31	-11.8218	0.452222	0.332012	0.878765	-100	-100	-100	-100	-100	-100	-100	-100	-100	0	0	0
7E7E_B	B	590	PRO	('590', 'PRO', 'B')	0.028	0.617	0.33	-11.8427	0.447333	0.233427	0.674897	-100	-100	-100	-100	-100	-100	-100	-100	-100	0	0	0
7E7E_B	B	591	LEU	('591', 'LEU', 'B')	0	0.387	-0.48	-17.0014	0.419	0.0576627	0.335588	-100	-100	-100	-100	-100	-100	-100	-100	-100	0	0	0
7E7E_B	B	592	PHE	('592', 'PHE', 'B')	0.039	0.581	0.02	-15.7121	0.433667	0.255899	0.715091	-100	-100	-100	-100	-100	-100	-100	-100	-100	0	0	0
7E7E_B	B	593	THR	('593', 'THR', 'B')	0.041	0.814	0.8	-7.94611	0.452778	0.502348	1.22835	-100	-100	-100	-100	-100	-100	-100	-100	-100	0	0	0
7E7E_B	B	594	TRP	('594', 'TRP', 'B')	0.044	0.691	0.48	-8.32644	0.453556	0.306031	0.745285	-100	-100	-100	-100	-100	-100	-100	-100	-100	0	0	0
7E7E_B	B	595	LEU	('595', 'LEU', 'B')	0	0.539	-0.23	-13.5951	0.455444	0.208203	0.470681	-100	-100	-100	-100	-100	-100	-100	-100	-100	0	0	0
7E7E_B	B	596	LYS	('596', 'LYS', 'B')	0.065	0.873	0.82	-9.82422	0.490667	0.556334	1.13046	-100	-100	-100	-100	-100	-100	-100	-100	-100	0	0	0
7E7E_B	B	597	ASP	('597', 'ASP', 'B')	0.068	0.924	1.1	-5.45856	0.496556	0.659047	1.21948	-100	-100	-100	-100	-100	-100	-100	-100	-100	0	0	0
7E7E_B	B	598	GLN	('598', 'GLN', 'B')	0.072	0.814	0.55	-8.29344	0.493778	0.384055	1.01353	-100	-100	-100	-100	-100	-100	-100	-100	-100	0	0	0
7E7E_B	B	599	ASN	('599', 'ASN', 'B')	0.077	0.779	0.51	-7.032	0.498222	0.389269	0.977951	-100	-100	-100	-100	-100	-100	-100	-100	-100	0	0	0
7E7E_B	B	600	LYS	('600', 'LYS', 'B')	0.088	0.976	1.39	-3.986	0.514556	0.688602	1.5484	-100	-100	-100	-100	-100	-100	-100	-100	-100	0	0	0
7E7E_B	B	601	ASN	('601', 'ASN', 'B')	0.096	0.98	1.58	-1.931	0.501111	0.57398	1.60632	-100	-100	-100	-100	-100	-100	-100	-100	-100	0	0	0
7E7E_B	B	602	SER	('602', 'SER', 'B')	0.098	0.909	0.65	-7.11	0.497333	0.509444	1.26666	-100	-100	-100	-100	-100	-100	-100	-100	-100	0	0	0
7E7E_B	B	603	PHE	('603', 'PHE', 'B')	0.076	0.897	0.65	-11.1762	0.495889	0.542536	1.44764	-100	-100	-100	-100	-100	-100	-100	-100	-100	0	0	0
7E7E_B	B	604	VAL	('604', 'VAL', 'B')	0.067	0.758	0.37	-13.7451	0.508333	0.509981	1.0813	-100	-100	-100	-100	-100	-100	-100	-100	-100	0	0	0
7E7E_B	B	605	GLY	('605', 'GLY', 'B')	0.063	0.691	0.46	-14.124	0.500444	0.4719	0.97764	-100	-100	-100	-100	-100	-100	-100	-100	-100	0	0	0
7E7E_B	B	606	TRP	('606', 'TRP', 'B')	0.06	0.539	-0.07	-15.7691	0.506556	0.522766	0.795475	-100	-100	-100	-100	-100	-100	-100	-100	-100	0	0	0
7E7E_B	B	607	SER	('607', 'SER', 'B')	0.083	0.843	0.63	-10.2954	0.507667	0.558373	1.05981	-100	-100	-100	-100	-100	-100	-100	-100	-100	0	0	0
7E7E_B	B	608	THR	('608', 'THR', 'B')	0.073	0.779	0.73	-11.4041	0.512333	0.622219	1.13812	-100	-100	-100	-100	-100	-100	-100	-100	-100	0	0	0
7E7E_B	B	609	ASP	('609', 'ASP', 'B')	0.09	0.924	1.18	-6.85877	0.529778	0.686028	1.17459	-100	-100	-100	-100	-100	-100	-100	-100	-100	0	0	0
7E7E_B	B	610	TRP	('610', 'TRP', 'B')	0.166	0.814	0.48	-11.5148	0.485	0.632543	1.07937	-100	-100	-100	-100	-100	-100	-100	-100	-100	0	0	0
7E7E_B	B	611	SER	('611', 'SER', 'B')	0.086	0.873	0.64	-13.4936	0.433111	0.659112	1.02219	-100	-100	-100	-100	-100	-100	-100	-100	-100	0	0	0
7E7E_B	B	612	PRO	('612', 'PRO', 'B')	0.133	0.814	0.36	-10.8825	0.375	0.752091	0.973254	-100	-100	-100	-100	-100	-100	-100	-100	-100	0	0	0
7E7E_B	B	613	TYR	('613', 'TYR', 'B')	0.086	0.943	0.99	-3.9664	0.305556	0.822207	1.05721	-100	-100	-100	-100	-100	-100	-100	-100	-100	0	0	0
7C80_B	B	11	ASP	('11', 'ASP', 'B')	0.097	0.94	1.14		0.261333	0.263306	1.13791	-100	-100	-100	-100	-100	-100	-100	-100	-100	0	0	0
7C80_B	B	12	ARG	('12', 'ARG', 'B')	0.19	0.845	0.75		0.317	0.407881	1.19157	-100	-100	-100	-100	-100	-100	-100	-100	-100	0	0	0
7C80_B	B	13	VAL	('13', 'VAL', 'B')	0.122	0.845	0.95		0.384333	0.210273	1.46568	-100	-100	-100	-100	-100	-100	-100	-100	-100	0	0	0
7C80_B	B	14	ARG	('14', 'ARG', 'B')	0.079	0.669	0.19		0.449111	0.36846	0.962124	-100	-100	-100	-100	-100	-100	-100	-100	-100	0	0	0
7C80_B	B	15	SER	('15', 'SER', 'B')	0.057	0.765	0.68		0.506778	0.175758	1.50557	-100	-100	-100	-100	-100	-100	-100	-100	-100	0	0	0
7C80_B	B	16	ILE	('16', 'ILE', 'B')	0.067	0.47	-0.35		0.523444	0.181879	1.17265	-100	-100	-100	-100	-100	-100	-100	-100	-100	0	0	0
7C80_B	B	17	THR	('17', 'THR', 'B')	0.05	0.669	0.27		0.519222	0.266175	1.75808	-100	-100	-100	-100	-100	-100	-100	-100	-100	0	0	0
7C80_B	B	18	LEU	('18', 'LEU', 'B')	0.055	0.43	-0.41		0.515222	0.34055	1.48101	-100	-100	-100	-100	-100	-100	-100	-100	-100	0	0	0
7C80_B	B	19	GLY	('19', 'GLY', 'B')	0.061	0.765	-0.03		0.509333	0.313612	1.33777	-100	-100	-100	-100	-100	-100	-100	-100	-100	0	0	0
7C80_B	B	20	ASN	('20', 'ASN', 'B')	0.061	0.797	0.6		0.494444	0.382701	1.88419	-100	-100	-100	-100	-100	-100	-100	-100	-100	0	0	0
7C80_B	B	21	SER	('21', 'SER', 'B')	0.05	0.542	0.1		0.494667	0.409871	1.59942	-100	-100	-100	-100	-100	-100	-100	-100	-100	0	0	0
7C80_B	B	22	THR	('22', 'THR', 'B')	0.05	0.669	0.27		0.495667	0.434599	1.59231	-100	-100	-100	-100	-100	-100	-100	-100	-100	0	0	0
7C80_B	B	23	ILE	('23', 'ILE', 'B')	0.097	0.43	-0.33		0.495667	0.377232	0.976149	-100	-100	-100	-100	-100	-100	-100	-100	-100	0	0	0
7C80_B	B	24	THR	('24', 'THR', 'B')	0.074	0.765	0.6		0.489444	0.425809	1.59118	-100	-100	-100	-100	-100	-100	-100	-100	-100	0	0	0
7C80_B	B	25	THR	('25', 'THR', 'B')	0.144	0.59	-0.04		0.479667	0.402559	0.966071	-100	-100	-100	-100	-100	-100	-100	-100	-100	0	0	0
7C80_B	B	26	GLN	('26', 'GLN', 'B')	0.116	0.873	0.87		0.482111	0.483283	1.31968	-100	-100	-100	-100	-100	-100	-100	-100	-100	0	0	0
7C80_B	B	27	GLU	('27', 'GLU', 'B')	0.206	0.721	0.38		0.474444	0.427164	1.12207	-100	-100	-100	-100	-100	-100	-100	-100	-100	0	0	0
7C80_B	B	28	CYS	('28', 'CYS', 'B')	0.176	0.542	-0.12		0.454556	0.275447	0.786905	-100	-100	-100	-100	-100	-100	-100	-100	-100	0	0	0
7C80_B	B	29	ALA	('29', 'ALA', 'B')	0.201	0.637	-0.07		0.437333	0.290408	0.784549	-100	-100	-100	-100	-100	-100	-100	-100	-100	0	0	0
7C80_B	B	30	ASN	('30', 'ASN', 'B')	0.115	0.59	0.21		0.410222	0.317572	0.804348	-100	-100	-100	-100	-100	-100	-100	-100	-100	0	0	0
7C80_B	B	31	VAL	('31', 'VAL', 'B')	0.116	0.43	-0.45		0.381333	0.129474	1.05032	-100	-100	-100	-100	-100	-100	-100	-100	-100	0	0	0
7C80_B	B	32	VAL	('32', 'VAL', 'B')	0.086	0.323	-0.59		0.359444	0.213291	0.792504	-100	-100	-100	-100	-100	-100	-100	-100	-100	0	0	0
7C80_B	B	33	VAL	('33', 'VAL', 'B')	0.051	0.43	-0.18		0.361222	0.245187	1.1091	-100	-100	-100	-100	-100	-100	-100	-100	-100	0	0	0
7C80_B	B	34	GLY	('34', 'GLY', 'B')	0.062	0.363	-0.49		0.373	0.226122	0.706257	-100	-100	-100	-100	-100	-100	-100	-100	-100	0	0	0
7C80_B	B	35	TYR	('35', 'TYR', 'B')	0.083	0.47	0.33		0.39	0.484974	1.30046	-100	-100	-100	-100	-100	-100	-100	-100	-100	0	0	0
7C80_B	B	36	GLY	('36', 'GLY', 'B')	0.043	0.721	0.83		0.418	0.27332	1.28192	-100	-100	-100	-100	-100	-100	-100	-100	-100	0	0	0
7C80_B	B	37	VAL	('37', 'VAL', 'B')	0.058	0.542	0.57		0.455556	0.358292	1.51232	-100	-100	-100	-100	-100	-100	-100	-100	-100	0	0	0
7C80_B	B	38	TRP	('38', 'TRP', 'B')	0.064	0.494	0.4		0.491556	0.393554	1.4731	-100	-100	-100	-100	-100	-100	-100	-100	-100	0	0	0
7C80_B	B	39	PRO	('39', 'PRO', 'B')	0.059	0.363	-0.41		0.535	0.226439	1.02076	-100	-100	-100	-100	-100	-100	-100	-100	-100	0	0	0
7C80_B	B	40	THR	('40', 'THR', 'B')	0.047	0.59	0.48		0.558667	0.333451	1.53544	-100	-100	-100	-100	-100	-100	-100	-100	-100	0	0	0
7C80_B	B	41	TYR	('41', 'TYR', 'B')	0.056	0.59	0.49		0.584222	0.471305	1.67629	-100	-100	-100	-100	-100	-100	-100	-100	-100	0	0	0
7C80_B	B	42	LEU	('42', 'LEU', 'B')	0.063	0.721	0.43		0.605444	0.462091	1.48059	-100	-100	-100	-100	-100	-100	-100	-100	-100	0	0	0
7C80_B	B	43	SER	('43', 'SER', 'B')	0.073	0.873	1.12		0.612556	0.561066	2.19676	-100	-100	-100	-100	-100	-100	-100	-100	-100	0	0	0
7C80_B	B	44	ASP	('44', 'ASP', 'B')	0.078	0.956	1.37		0.619222	0.72327	2.49924	-100	-100	-100	-100	-100	-100	-100	-100	-100	0	0	0
7C80_B	B	45	HIS	('45', 'HIS', 'B')	0.081	0.968	1.52		0.613333	0.751801	2.70678	-100	-100	-100	-100	-100	-100	-100	-100	-100	0	0	0
7C80_B	B	46	GLU	('46', 'GLU', 'B')	0.073	0.845	1.13		0.612778	0.779898	2.64351	-100	-100	-100	-100	-100	-100	-100	-100	-100	0	0	0
7C80_B	B	47	ALA	('47', 'ALA', 'B')	0.081	0.873	0.96		0.615	0.600414	2.49255	-100	-100	-100	-100	-100	-100	-100	-100	-100	0	0	0
7C80_B	B	48	THR	('48', 'THR', 'B')	0.089	0.873	1.22		0.617444	0.618092	2.55536	-100	-100	-100	-100	-100	-100	-100	-100	-100	0	0	0
7C80_B	B	49	ALA	('49', 'ALA', 'B')	0.079	0.873	0.93		0.625889	0.649161	2.40992	-100	-100	-100	-100	-100	-100	-100	-100	-100	0	0	0
7C80_B	B	50	VAL	('50', 'VAL', 'B')	0.091	0.956	1.39		0.628778	0.579376	2.67822	-100	-100	-100	-100	-100	-100	-100	-100	-100	0	0	0
7C80_B	B	51	ASP	('51', 'ASP', 'B')	0.085	0.92	1.07		0.632667	0.663779	2.66808	-100	-100	-100	-100	-100	-100	-100	-100	-100	0	0	0
7C80_B	B	52	GLN	('52', 'GLN', 'B')	0.083	0.92	1.32		0.637222	0.690454	2.33521	-100	-100	-100	-100	-100	-100	-100	-100	-100	0	0	0
7C80_B	B	53	PRO	('53', 'PRO', 'B')	0.069	0.797	0.61		0.634556	0.581147	2.03331	-100	-100	-100	-100	-100	-100	-100	-100	-100	0	0	0
7C80_B	B	54	THR	('54', 'THR', 'B')	0.063	0.721	0.73		0.638778	0.756745	1.92322	-100	-100	-100	-100	-100	-100	-100	-100	-100	0	0	0
7C80_B	B	55	GLN	('55', 'GLN', 'B')	0.055	0.721	0.64		0.626778	0.670685	2.1763	-100	-100	-100	-100	-100	-100	-100	-100	-100	0	0	0
7C80_B	B	56	PRO	('56', 'PRO', 'B')	0.067	0.59	0.31		0.601889	0.623887	1.74448	-100	-100	-100	-100	-100	-100	-100	-100	-100	0	0	0
7C80_B	B	57	ASP	('57', 'ASP', 'B')	0.059	0.721	0.43		0.573111	0.537638	1.85917	-100	-100	-100	-100	-100	-100	-100	-100	-100	0	0	0
7C80_B	B	58	VAL	('58', 'VAL', 'B')	0.063	0.721	0.49		0.558667	0.479403	1.8561	-100	-100	-100	-100	-100	-100	-100	-100	-100	0	0	0
7C80_B	B	59	ALA	('59', 'ALA', 'B')	0.059	0.59	0.26		0.531556	0.308863	1.52086	-100	-100	-100	-100	-100	-100	-100	-100	-100	0	0	0
7C80_B	B	60	THR	('60', 'THR', 'B')	0	0.323	-0.58		0.498444	0.373695	0.975088	-100	-100	-100	-100	-100	-100	-100	-100	-100	0	0	0
7C80_B	B	61	CYS	('61', 'CYS', 'B')	0.063	0.363	-0.71		0.475111	0.206976	0.947135	-100	-100	-100	-100	-100	-100	-100	-100	-100	0	0	0
7C80_B	B	62	ARG	('62', 'ARG', 'B')	0.06	0.43	-0.52		0.457	0.420847	0.830052	-100	-100	-100	-100	-100	-100	-100	-100	-100	0	0	0
7C80_B	B	63	PHE	('63', 'PHE', 'B')	0.056	0.219	-0.85		0.45	0.197272	0.67131	-100	-100	-100	-100	-100	-100	-100	-100	-100	0	0	0
7C80_B	B	64	TYR	('64', 'TYR', 'B')	0.046	0.219	-0.87		0.448889	0.295151	0.595973	-100	-100	-100	-100	-100	-100	-100	-100	-100	0	0	0
7C80_B	B	65	THR	('65', 'THR', 'B')	0.035	0.259	-0.41		0.47	0.259568	0.89405	-100	-100	-100	-100	-100	-100	-100	-100	-100	0	0	0
7C80_B	B	66	LEU	('66', 'LEU', 'B')	0.037	0.096	-0.68		0.483333	0.357976	0.449028	-100	-100	-100	-100	-100	-100	-100	-100	-100	0	0	0
7C80_B	B	67	GLU	('67', 'GLU', 'B')	0.042	0.323	0.04		0.471333	0.453179	0.845868	-100	-100	-100	-100	-100	-100	-100	-100	-100	0	0	0
7C80_B	B	68	SER	('68', 'SER', 'B')	0.046	0.323	0.19		0.489	0.383387	1.03907	-100	-100	-100	-100	-100	-100	-100	-100	-100	0	0	0
7C80_B	B	69	VAL	('69', 'VAL', 'B')	0.045	0.219	-0.36		0.514778	0.402721	0.596215	-100	-100	-100	-100	-100	-100	-100	-100	-100	0	0	0
7C80_B	B	70	LYS	('70', 'LYS', 'B')	0.056	0.494	0.2		0.528	0.663865	1.10126	-100	-100	-100	-100	-100	-100	-100	-100	-100	0	0	0
7C80_B	B	71	TRP	('71', 'TRP', 'B')	0.127	0.323	-0.57		0.536	0.629318	0.710424	-100	-100	-100	-100	-100	-100	-100	-100	-100	0	0	0
7C80_B	B	72	GLU	('72', 'GLU', 'B')	0.083	0.542	0.36		0.534444	0.733786	1.17266	-100	-100	-100	-100	-100	-100	-100	-100	-100	0	0	0
7C80_B	B	73	SER	('73', 'SER', 'B')	0.072	0.669	0.45		0.535333	0.699456	1.45073	-100	-100	0	-100	-100	0	-100	-100	0	0	0	0
7C80_B	B	74	SER	('74', 'SER', 'B')	0.076	0.637	0.81		0.523889	0.69596	1.31791	-100	0	0	-100	0	0	-100	0	0	0	0	0
7C80_B	B	75	SER	('75', 'SER', 'B')	0.063	0.363	-0.18		0.520444	0.732864	0.852159	-100	0	0	-100	0	0	-100	0	0	0	0	0
7C80_B	B	76	ALA	('76', 'ALA', 'B')	0.075	0.279	-0.26		0.518556	0.667267	0.545901	0	0	0	0	0	0	0	0	0	0	0	0
7C80_B	B	77	GLY	('77', 'GLY', 'B')	0	0.139	-1.25		0.514556	0.562204	0.211066	-100	-100	0	-100	-100	0	-100	-100	0	0	0	0
7C80_B	B	78	TRP	('78', 'TRP', 'B')	0.043	0.096	-1.14		0.488222	0.596985	0.197812	-100	-100	-100	-100	-100	-100	-100	-100	-100	0	0	0
7C80_B	B	79	TRP	('79', 'TRP', 'B')	0.046	0.072	-1.4		0.478	0.541746	0.168992	-100	-100	0	-100	-100	0	-100	-100	0	0	0	0
7C80_B	B	80	TRP	('80', 'TRP', 'B')	0.039	0.008	-1.39		0.481556	0.411045	0.0135445	-100	-100	-100	-100	-100	-100	-100	-100	-100	0	0	0
7C80_B	B	81	LYS	('81', 'LYS', 'B')	0.051	0.04	-0.76		0.477778	0.489127	0.0916191	-100	-100	-100	-100	-100	-100	-100	-100	-100	0	0	0
7C80_B	B	82	PHE	('82', 'PHE', 'B')	0	0.004	-0.88		0.479667	0.312982	0.0640416	-100	-100	-100	-100	-100	-100	-100	-100	-100	0	0	0
7C80_B	B	83	PRO	('83', 'PRO', 'B')	0.195	0.052	-0.56		0.500889	0.319968	0.1055	-100	-100	-100	-100	-100	-100	-100	-100	-100	0	0	0
7C80_B	B	84	GLU	('84', 'GLU', 'B')	0.192	0.139	0.02		0.508333	0.436105	0.319028	-100	-100	-100	-100	-100	-100	-100	-100	-100	0	0	0
7C80_B	B	85	ALA	('85', 'ALA', 'B')	0.182	0.052	-0.61		0.525222	0.305699	0.0449114	-100	-100	-100	-100	-100	-100	-100	-100	-100	0	0	0
7C80_B	B	86	LEU	('86', 'LEU', 'B')	0	0.072	-0.62		0.524889	0.366343	0.08529	-100	-100	-100	-100	-100	-100	-100	-100	-100	0	0	0
7C80_B	B	87	SER	('87', 'SER', 'B')	0.123	0.279	0.14		0.521333	0.377826	0.407975	-100	-100	-100	-100	-100	-100	-100	-100	-100	0	0	0
7C80_B	B	88	ASP	('88', 'ASP', 'B')	0.121	0.402	0.61		0.510444	0.417116	0.658633	-100	-100	-100	-100	-100	-100	-100	-100	-100	0	0	0
7C80_B	B	89	MET	('89', 'MET', 'B')	0.082	0.279	-0.14		0.484667	0.355934	0.576094	-100	-100	-100	-100	-100	-100	-100	-100	-100	0	0	0
7C80_B	B	90	GLY	('90', 'GLY', 'B')	0.083	0.494	0.14		0.468333	0.386077	0.803671	-100	-100	-100	-100	-100	-100	-100	-100	-100	0	0	0
7C80_B	B	91	LEU	('91', 'LEU', 'B')	0.058	0.59	0.27		0.448333	0.448669	0.987938	-100	-100	-100	-100	-100	-100	-100	-100	-100	0	0	0
7C80_B	B	92	PHE	('92', 'PHE', 'B')	0	0.191	-0.46		0.411	0.432287	0.386056	-100	-100	-100	-100	-100	-100	-100	-100	-100	0	0	0
7C80_B	B	93	GLY	('93', 'GLY', 'B')	0.095	0.43	0.19		0.388111	0.398699	0.584651	-100	-100	-100	-100	-100	-100	-100	-100	-100	0	0	0
7C80_B	B	94	GLN	('94', 'GLN', 'B')	0.068	0.721	0.78		0.363889	0.430275	1.05448	-100	-100	-100	-100	-100	-100	-100	-100	-100	0	0	0
7C80_B	B	95	ASN	('95', 'ASN', 'B')	0.065	0.542	0.43		0.340667	0.339577	0.867819	-100	-100	-100	-100	-100	-100	-100	-100	-100	0	0	0
7C80_B	B	96	MET	('96', 'MET', 'B')	0.097	0.279	0.39		0.334889	0.244819	0.400152	-100	-100	-100	-100	-100	-100	-100	-100	-100	0	0	0
7C80_B	B	97	GLN	('97', 'GLN', 'B')	0.103	0.637	0.9		0.326222	0.313149	0.802978	-100	-100	-100	-100	-100	-100	-100	-100	-100	0	0	0
7C80_B	B	98	TYR	('98', 'TYR', 'B')	0.094	0.821	1.12		0.322667	0.255368	1.15218	-100	-100	-100	-100	-100	-100	-100	-100	-100	0	0	0
7C80_B	B	99	HIS	('99', 'HIS', 'B')	0.083	0.637	0.77		0.331556	0.256466	0.742136	-100	-100	-100	-100	-100	-100	-100	-100	-100	0	0	0
7C80_B	B	100	TYR	('100', 'TYR', 'B')	0.082	0.669	1.19		0.344222	0.265737	0.943792	-100	-100	-100	-100	-100	-100	-100	-100	-100	0	0	0
7C80_B	B	101	LEU	('101', 'LEU', 'B')	0.077	0.494	0.83		0.349111	0.313346	0.86818	-100	-100	-100	-100	-100	-100	-100	-100	-100	0	0	0
7C80_B	B	102	GLY	('102', 'GLY', 'B')	0.082	0.259	0.23		0.347556	0.19738	0.270269	-100	-100	-100	-100	-100	-100	-100	-100	-100	0	0	0
7C80_B	B	103	ARG	('103', 'ARG', 'B')	0.061	0.363	0.05		0.351556	0.489527	0.474283	-100	-100	-100	-100	-100	-100	-100	-100	-100	0	0	0
7C80_B	B	104	THR	('104', 'THR', 'B')	0.093	0.12	-0.76		0.345333	0.376764	0.158004	-100	-100	-100	-100	-100	-100	-100	-100	-100	0	0	0
7C80_B	B	105	GLY	('105', 'GLY', 'B')	0.07	0.096	-0.88		0.342444	0.311125	0.316698	-100	-100	-100	-100	-100	-100	-100	-100	-100	0	0	0
7C80_B	B	106	TYR	('106', 'TYR', 'B')	0.061	0.024	-1.51		0.330889	0.333069	0.110491	-100	-100	-100	-100	-100	-100	-100	-100	-100	0	0	0
7C80_B	B	107	THR	('107', 'THR', 'B')	0.061	0.072	-1.57		0.337222	0.218315	0.309814	-100	-100	-100	-100	-100	-100	-100	-100	-100	0	0	0
7C80_B	B	108	ILE	('108', 'ILE', 'B')	0	0.016	-2.1		0.313556	0.0844062	0.0179031	-100	-100	-100	-100	-100	-100	-100	-100	-100	0	0	0
7C80_B	B	109	HIS	('109', 'HIS', 'B')	0.088	0.139	-1.72		0.312	0.227589	0.190239	-100	-100	-100	-100	-100	-100	-100	-100	-100	0	0	0
7C80_B	B	110	VAL	('110', 'VAL', 'B')	0	0.052	-1.86		0.306333	-0.0551013	0.0399114	-100	-100	-100	-100	-100	-100	-100	-100	-100	0	0	0
7C80_B	B	111	GLN	('111', 'GLN', 'B')	0.11	0.219	-1.17		0.321556	0.15144	0.346323	-100	-100	-100	-100	-100	-100	-100	-100	-100	0	0	0
7C80_B	B	112	CYS	('112', 'CYS', 'B')	0.19	0.279	-1.28		0.346333	0.159627	0.211716	-100	-100	-100	-100	-100	-100	-100	-100	-100	0	0	0
7C80_B	B	113	ASN	('113', 'ASN', 'B')	0.166	0.542	0		0.371222	0.221888	0.741992	-100	-100	-100	-100	-100	-100	-100	-100	-100	0	0	0
7C80_B	B	114	ALA	('114', 'ALA', 'B')	0.182	0.721	-0.11		0.393444	0.207749	0.576371	-100	-100	-100	-100	-100	-100	-100	-100	-100	0	0	0
7C80_B	B	115	SER	('115', 'SER', 'B')	0.175	0.821	0.55		0.420444	0.298394	0.975974	-100	-100	-100	-100	-100	-100	-100	-100	-100	0	0	0
7C80_B	B	116	LYS	('116', 'LYS', 'B')	0.154	0.92	1.12		0.429889	0.374733	1.23781	-100	-100	-100	-100	-100	-100	-100	-100	-100	0	0	0
7C80_B	B	117	PHE	('117', 'PHE', 'B')	0.101	0.956	1		0.453222	0.263007	1.39021	-100	-100	-100	-100	-100	-100	-100	-100	-100	0	0	0
7C80_B	B	118	HIS	('118', 'HIS', 'B')	0.145	0.797	0.21		0.447444	0.342171	0.798909	-100	-100	-100	-100	-100	-100	-100	-100	-100	0	0	0
7C80_B	B	119	GLN	('119', 'GLN', 'B')	0.187	0.765	0.42		0.441889	0.310656	0.932508	-100	-100	-100	-100	-100	-100	-100	-100	-100	0	0	0
7C80_B	B	120	GLY	('120', 'GLY', 'B')	0.232	0.47	-0.48		0.417111	0.141033	0.349903	-100	-100	-100	-100	-100	-100	-100	-100	-100	0	0	0
7C80_B	B	121	CYS	('121', 'CYS', 'B')	0.112	0.363	-0.44		0.384444	0.149752	0.726064	-100	-100	-100	-100	-100	-100	-100	-100	-100	0	0	0
7C80_B	B	122	LEU	('122', 'LEU', 'B')	0	0.167	-1.48		0.367111	0.0522207	0.199039	-100	-100	-100	-100	-100	-100	-100	-100	-100	0	0	0
7C80_B	B	123	LEU	('123', 'LEU', 'B')	0	0.139	-1.49		0.348	0.0301839	0.489638	-100	-100	-100	-100	-100	-100	-100	-100	-100	0	0	0
7C80_B	B	124	VAL	('124', 'VAL', 'B')	0	0.052	-1.87		0.333667	0.0399528	-0.000547738	-100	-100	-100	-100	-100	-100	-100	-100	-100	0	0	0
7C80_B	B	125	VAL	('125', 'VAL', 'B')	0	0.052	-1.72		0.333556	0.00400777	0.217968	-100	-100	-100	-100	-100	-100	-100	-100	-100	0	0	0
7C80_B	B	126	CYS	('126', 'CYS', 'B')	0	0.028	-1.76		0.328333	0.124392	0.108968	-100	-100	-100	-100	-100	-100	-100	-100	-100	0	0	0
7C80_B	B	127	VAL	('127', 'VAL', 'B')	0	0.096	-1.2		0.336	0.120547	0.435774	-100	-100	-100	-100	-100	-100	-100	-100	-100	0	0	0
7C80_B	B	128	PRO	('128', 'PRO', 'B')	0.148	0.167	-0.41		0.349	0.209002	0.612385	-100	-100	-100	-100	-100	-100	-100	-100	-100	0	0	0
7C80_B	B	129	GLU	('129', 'GLU', 'B')	0.194	0.259	0.36		0.379	0.373165	0.779995	-100	-100	-100	-100	-100	-100	-100	-100	-100	0	0	0
7C80_B	B	130	ALA	('130', 'ALA', 'B')	0.129	0.167	-0.59		0.410333	0.345715	0.432191	-100	-100	-100	-100	-100	-100	-100	-100	-100	0	0	0
7C80_B	B	131	GLU	('131', 'GLU', 'B')	0.071	0.494	0.49		0.438667	0.466017	0.821846	-100	-100	0	-100	-100	0	-100	-100	0	0	0	0
7C80_B	B	132	MET	('132', 'MET', 'B')	0.052	0.279	-0.33		0.473556	0.459333	0.584214	-100	0	0	-100	0	0	-100	0	0	0	0	0
7C80_B	B	133	GLY	('133', 'GLY', 'B')	0.069	0.59	0.4		0.507889	0.330451	0.999271	0	0	0	0	0	0	0	0	0	0	0	0
7C80_B	B	134	ALA	('134', 'ALA', 'B')	0.09	0.797	0.76		0.527556	0.410468	1.26083	0	0	0	0	0	0	1	1	1	0	0	1
7C80_B	B	135	ALA	('135', 'ALA', 'B')	0.092	0.821	0.67		0.553222	0.439055	1.2236	0	0	0	1	1	1	1	1	1	0	1	1
7C80_B	B	136	THR	('136', 'THR', 'B')	0.106	0.94	1.15		0.574111	0.544941	1.89003	1	1	1	1	1	1	1	1	1	1	1	1
7C80_B	B	137	THR	('137', 'THR', 'B')	0.111	0.968	1.34		0.588778	0.507194	1.88204	1	1	1	1	1	1	1	1	1	1	1	1
7C80_B	B	138	ASP	('138', 'ASP', 'B')	0.119	0.992	1.5		0.596111	0.555969	1.9019	1	1	1	1	1	1	1	1	1	1	1	1
7C80_B	B	139	HIS	('139', 'HIS', 'B')	0.104	0.968	1.22		0.593111	0.537752	1.97456	1	1	1	1	1	1	1	1	1	1	1	1
7C80_B	B	140	ALA	('140', 'ALA', 'B')	0.096	0.908	1.41		0.600333	0.467028	1.6943	0	0	0	0	0	0	1	1	1	0	0	1
7C80_B	B	141	PHE	('141', 'PHE', 'B')	0.074	0.669	0.93		0.597889	0.477051	1.28224	0	0	0	0	0	0	0	0	0	0	0	0
7C80_B	B	142	ASN	('142', 'ASN', 'B')	0.061	0.765	1.27		0.584222	0.458724	1.46142	0	0	0	0	0	0	0	0	0	0	0	0
7C80_B	B	143	HIS	('143', 'HIS', 'B')	0.05	0.542	1.16		0.589444	0.52299	1.1716	-100	0	0	-100	0	0	-100	0	0	0	0	0
7C80_B	B	144	THR	('144', 'THR', 'B')	0.156	0.542	1.32		0.604333	0.455217	1.34558	0	0	0	0	0	0	0	0	0	0	0	0
7C80_B	B	145	LYS	('145', 'LYS', 'B')	0.057	0.542	0.76		0.609556	0.543664	1.17136	0	0	0	0	0	0	0	0	0	0	0	0
7C80_B	B	146	LEU	('146', 'LEU', 'B')	0.108	0.219	0.25		0.626444	0.390491	0.662213	-100	-100	0	-100	-100	0	-100	-100	0	0	0	0
7C80_B	B	147	SER	('147', 'SER', 'B')	0.154	0.139	0.05		0.633222	0.415344	0.425243	-100	-100	-100	-100	-100	-100	-100	-100	-100	0	0	0
7C80_B	B	148	ASN	('148', 'ASN', 'B')	0.1	0.279	0.81		0.633778	0.45612	0.837665	-100	-100	-100	-100	-100	-100	-100	-100	-100	0	0	0
7C80_B	B	149	ILE	('149', 'ILE', 'B')	0.197	0.323	0.69		0.629778	0.439095	0.783475	-100	-100	-100	-100	-100	-100	-100	-100	-100	0	0	0
7C80_B	B	150	GLY	('150', 'GLY', 'B')	0.21	0.167	0.25		0.632333	0.37725	0.849965	-100	-100	-100	-100	-100	-100	-100	-100	-100	0	0	0
7C80_B	B	151	GLN	('151', 'GLN', 'B')	0.178	0.279	0.39		0.637444	0.516868	0.753513	-100	-100	-100	-100	-100	-100	-100	-100	-100	0	0	0
7C80_B	B	152	ALA	('152', 'ALA', 'B')	0.037	0.12	-0.46		0.634111	0.299273	0.520298	-100	-100	-100	-100	-100	-100	-100	-100	-100	0	0	0
7C80_B	B	153	MET	('153', 'MET', 'B')	0.114	0.191	-0.2		0.623333	0.335181	0.506924	-100	-100	-100	-100	-100	-100	-100	-100	-100	0	0	0
7C80_B	B	154	GLU	('154', 'GLU', 'B')	0.047	0.323	-0.03		0.628667	0.431541	0.798545	-100	-100	0	-100	-100	0	-100	-100	0	0	0	0
7C80_B	B	155	PHE	('155', 'PHE', 'B')	0.061	0.191	-0.44		0.631333	0.320253	0.5873	0	0	0	0	0	0	0	0	0	0	0	0
7C80_B	B	156	SER	('156', 'SER', 'B')	0.071	0.494	0.44		0.631444	0.339091	1.26522	0	0	0	0	0	0	1	1	1	0	0	1
7C80_B	B	157	ALA	('157', 'ALA', 'B')	0.083	0.669	0.78		0.650444	0.364313	1.52686	1	1	1	1	1	1	1	1	1	1	1	1
7C80_B	B	158	LYS	('158', 'LYS', 'B')	0.09	0.845	1.23		0.665889	0.602712	1.74522	1	1	1	1	1	1	1	1	1	1	1	1
7C80_B	B	159	LYS	('159', 'LYS', 'B')	0.094	0.908	1.17		0.682667	0.660553	1.86103	1	1	1	1	1	1	1	1	1	1	1	1
7C80_B	B	160	SER	('160', 'SER', 'B')	0.084	0.817	0.66		0.707889	0.607137	1.68235	0	0	0	1	1	1	1	1	1	0	1	1
7C80_B	B	161	THR	('161', 'THR', 'B')	0.092	0.94	1.45		0.712889	0.740182	2.1081	1	1	1	1	1	1	1	1	1	1	1	1
7C80_B	B	162	ASP	('162', 'ASP', 'B')	0.089	0.873	1.05		0.713778	0.672411	1.86776	0	0	0	1	1	1	1	1	1	0	1	1
7C80_B	B	163	GLN	('163', 'GLN', 'B')	0.091	0.968	1.52		0.705333	0.742245	2.22774	1	1	1	1	1	1	1	1	1	1	1	1
7C80_B	B	164	THR	('164', 'THR', 'B')	0.079	0.845	1.29		0.698	0.77744	1.94152	0	0	0	0	0	0	1	1	1	0	0	1
7C80_B	B	165	GLY	('165', 'GLY', 'B')	0.077	0.669	0.82		0.687556	0.646184	1.48933	0	0	0	0	0	0	0	0	0	0	0	0
7C80_B	B	166	PRO	('166', 'PRO', 'B')	0.069	0.47	0.17		0.676556	0.508744	0.78819	0	0	0	0	0	0	0	0	0	0	0	0
7C80_B	B	167	GLN	('167', 'GLN', 'B')	0.081	0.637	0.23		0.657556	0.587905	1.18103	0	0	0	0	0	0	1	1	1	0	0	1
7C80_B	B	168	THR	('168', 'THR', 'B')	0.076	0.43	-0.04		0.632889	0.493222	0.995757	0	0	0	0	0	0	0	0	0	0	0	0
7C80_B	B	169	ALA	('169', 'ALA', 'B')	0.087	0.494	0.21		0.610889	0.36338	1.13228	0	0	0	0	0	0	1	1	1	0	0	1
7C80_B	B	170	VAL	('170', 'VAL', 'B')	0.077	0.402	-0.45		0.593667	0.321646	0.817398	0	0	0	0	0	0	0	0	0	0	0	0
7C80_B	B	171	HIS	('171', 'HIS', 'B')	0.094	0.721	0.26		0.582444	0.4749	1.17659	0	0	0	1	1	1	1	1	1	0	1	1
7C80_B	B	172	ASN	('172', 'ASN', 'B')	0.083	0.637	-0.07		0.554222	0.422239	1.31413	0	0	0	0	0	0	0	0	0	0	0	0
7C80_B	B	173	ALA	('173', 'ALA', 'B')	0	0.279	-0.82		0.525	0.389219	0.412581	0	0	0	0	0	0	0	0	0	0	0	0
7C80_B	B	174	GLY	('174', 'GLY', 'B')	0.063	0.43	-0.66		0.507556	0.334757	0.363206	-100	0	0	-100	0	0	-100	0	0	0	0	0
7C80_B	B	175	MET	('175', 'MET', 'B')	0.073	0.402	-0.21		0.478333	0.423937	0.690997	-100	0	0	-100	0	0	-100	0	0	0	0	0
7C80_B	B	176	GLY	('176', 'GLY', 'B')	0.08	0.765	0.42		0.459556	0.231026	1.07097	-100	0	0	-100	0	0	-100	0	0	0	0	0
7C80_B	B	177	VAL	('177', 'VAL', 'B')	0.085	0.637	0.21		0.442889	0.261735	1.15467	-100	0	0	-100	0	0	-100	0	0	0	0	0
7C80_B	B	178	ALA	('178', 'ALA', 'B')	0.085	0.669	0.54		0.421667	0.28631	1.28201	-100	0	0	-100	0	0	-100	0	0	0	0	0
7C80_B	B	179	VAL	('179', 'VAL', 'B')	0.081	0.47	-0.56		0.410222	0.30099	0.805645	-100	0	0	-100	0	0	-100	0	0	0	0	0
7C80_B	B	180	GLY	('180', 'GLY', 'B')	0.069	0.637	0.29		0.394333	0.382014	1.15494	-100	-100	0	-100	-100	0	-100	-100	0	0	0	0
7C80_B	B	181	ASN	('181', 'ASN', 'B')	0.071	0.765	0.31		0.398667	0.359781	1.21483	-100	-100	-100	-100	-100	-100	-100	-100	-100	0	0	0
7C80_B	B	182	LEU	('182', 'LEU', 'B')	0.071	0.323	-0.95		0.397556	0.363544	0.612567	-100	-100	-100	-100	-100	-100	-100	-100	-100	0	0	0
7C80_B	B	183	THR	('183', 'THR', 'B')	0.073	0.542	-0.25		0.392556	0.409988	0.867596	-100	-100	-100	-100	-100	-100	-100	-100	-100	0	0	0
7C80_B	B	184	ILE	('184', 'ILE', 'B')	0.057	0.59	0.14		0.399778	0.22929	1.0143	-100	-100	-100	-100	-100	-100	-100	-100	-100	0	0	0
7C80_B	B	185	PHE	('185', 'PHE', 'B')	0.059	0.279	-0.83		0.399444	0.205305	0.739641	-100	-100	-100	-100	-100	-100	-100	-100	-100	0	0	0
7C80_B	B	186	PRO	('186', 'PRO', 'B')	0.087	0.191	-1.07		0.387444	0.167974	0.434203	-100	-100	-100	-100	-100	-100	-100	-100	-100	0	0	0
7C80_B	B	187	HIS	('187', 'HIS', 'B')	0.089	0.323	-1.23		0.387444	0.250544	0.570954	-100	-100	-100	-100	-100	-100	-100	-100	-100	0	0	0
7C80_B	B	188	GLN	('188', 'GLN', 'B')	0.092	0.219	-1.33		0.379111	0.156155	0.330462	-100	-100	-100	-100	-100	-100	-100	-100	-100	0	0	0
7C80_B	B	189	TRP	('189', 'TRP', 'B')	0.234	0.363	-0.89		0.397889	0.150344	0.741437	-100	-100	-100	-100	-100	-100	-100	-100	-100	0	0	0
7C80_B	B	190	ILE	('190', 'ILE', 'B')	0	0.219	-1.32		0.409667	0.145539	0.215247	-100	-100	-100	-100	-100	-100	-100	-100	-100	0	0	0
7C80_B	B	191	ASN	('191', 'ASN', 'B')	0.334	0.542	-0.27		0.424111	0.272478	0.701401	-100	-100	-100	-100	-100	-100	-100	-100	-100	0	0	0
7C80_B	B	192	LEU	('192', 'LEU', 'B')	0.222	0.542	-0.41		0.431111	0.126809	0.415682	-100	-100	-100	-100	-100	-100	-100	-100	-100	0	0	0
7C80_B	B	193	ARG	('193', 'ARG', 'B')	0.369	0.873	0.53		0.440111	0.41781	0.925454	-100	-100	-100	-100	-100	-100	-100	-100	-100	0	0	0
7C80_B	B	194	THR	('194', 'THR', 'B')	0.352	0.765	0.63		0.429111	0.430673	0.984802	-100	-100	-100	-100	-100	-100	-100	-100	-100	0	0	0
7C80_B	B	195	ASN	('195', 'ASN', 'B')	0.315	0.47	-0.35		0.440667	0.42047	0.493538	-100	-100	-100	-100	-100	-100	-100	-100	-100	0	0	0
7C80_B	B	196	ASN	('196', 'ASN', 'B')	0.343	0.43	-0.4		0.420889	0.442314	0.51513	-100	-100	-100	-100	-100	-100	-100	-100	-100	0	0	0
7C80_B	B	197	SER	('197', 'SER', 'B')	0	0.279	-1.2		0.419667	0.30618	0.281502	-100	-100	-100	-100	-100	-100	-100	-100	-100	0	0	0
7C80_B	B	198	ALA	('198', 'ALA', 'B')	0	0.12	-1.63		0.389222	0.27043	0.159496	-100	-100	-100	-100	-100	-100	-100	-100	-100	0	0	0
7C80_B	B	199	THR	('199', 'THR', 'B')	0	0.191	-1.52		0.358333	0.348683	0.318171	-100	-100	-100	-100	-100	-100	-100	-100	-100	0	0	0
7C80_B	B	200	ILE	('200', 'ILE', 'B')	0	0.072	-1.71		0.335111	0.176159	0.207351	-100	-100	-100	-100	-100	-100	-100	-100	-100	0	0	0
7C80_B	B	201	VAL	('201', 'VAL', 'B')	0.062	0.191	-1.25		0.313111	0.174625	0.68507	-100	-100	-100	-100	-100	-100	-100	-100	-100	0	0	0
7C80_B	B	202	MET	('202', 'MET', 'B')	0.079	0.072	-1.33		0.301222	0.194252	0.345868	-100	-100	-100	-100	-100	-100	-100	-100	-100	0	0	0
7C80_B	B	203	PRO	('203', 'PRO', 'B')	0.072	0.191	-0.48		0.307889	0.163362	0.812501	-100	-100	-100	-100	-100	-100	-100	-100	-100	0	0	0
7C80_B	B	204	TYR	('204', 'TYR', 'B')	0.13	0.219	-0.37		0.308444	0.314623	0.799509	-100	-100	-100	-100	-100	-100	-100	-100	-100	0	0	0
7C80_B	B	205	ILE	('205', 'ILE', 'B')	0.129	0.259	0.05		0.328889	0.225929	1.28912	-100	-100	-100	-100	-100	-100	-100	-100	-100	0	0	0
7C80_B	B	206	ASN	('206', 'ASN', 'B')	0.276	0.402	0.49		0.339444	0.261683	1.15623	-100	-100	-100	-100	-100	-100	-100	-100	-100	0	0	0
7C80_B	B	207	SER	('207', 'SER', 'B')	0.163	0.669	1.39		0.369556	0.269179	1.7692	-100	-100	-100	-100	-100	-100	-100	-100	-100	0	0	0
7C80_B	B	208	VAL	('208', 'VAL', 'B')	0.123	0.59	1.16		0.404111	0.332996	1.80561	-100	-100	-100	-100	-100	-100	-100	-100	-100	0	0	0
7C80_B	B	209	PRO	('209', 'PRO', 'B')	0.091	0.59	0.86		0.428444	0.390372	1.21564	-100	-100	-100	-100	-100	-100	-100	-100	-100	0	0	0
7C80_B	B	210	MET	('210', 'MET', 'B')	0.069	0.494	0.6		0.466889	0.446499	1.08624	-100	-100	-100	-100	-100	-100	-100	-100	-100	0	0	0
7C80_B	B	211	ASP	('211', 'ASP', 'B')	0.15	0.363	0.92		0.491111	0.420065	0.890269	-100	-100	-100	-100	-100	-100	-100	-100	-100	0	0	0
7C80_B	B	212	ASN	('212', 'ASN', 'B')	0.155	0.363	1.16		0.499556	0.507912	0.793381	-100	-100	-100	-100	-100	-100	-100	-100	-100	0	0	0
7C80_B	B	213	MET	('213', 'MET', 'B')	0.121	0.167	0.4		0.508778	0.444946	0.260625	-100	-100	-100	-100	-100	-100	-100	-100	-100	0	0	0
7C80_B	B	214	TYR	('214', 'TYR', 'B')	0.15	0.323	1		0.515222	0.469987	0.402718	-100	-100	-100	-100	-100	-100	-100	-100	-100	0	0	0
7C80_B	B	215	ARG	('215', 'ARG', 'B')	0.183	0.494	1.28		0.514111	0.467135	0.636722	-100	-100	-100	-100	-100	-100	-100	-100	-100	0	0	0
7C80_B	B	216	HIS	('216', 'HIS', 'B')	0.143	0.219	0.91		0.485111	0.368881	0.542826	-100	-100	-100	-100	-100	-100	-100	-100	-100	0	0	0
7C80_B	B	217	TYR	('217', 'TYR', 'B')	0.161	0.12	0.14		0.446556	0.305284	0.239591	-100	-100	-100	-100	-100	-100	-100	-100	-100	0	0	0
7C80_B	B	218	ASN	('218', 'ASN', 'B')	0.16	0.072	-0.1		0.422333	0.187896	0.129945	-100	-100	-100	-100	-100	-100	-100	-100	-100	0	0	0
7C80_B	B	219	PHE	('219', 'PHE', 'B')	0.11	0.012	-0.84		0.389778	0.0999371	0.0925087	-100	-100	-100	-100	-100	-100	-100	-100	-100	0	0	0
7C80_B	B	220	THR	('220', 'THR', 'B')	0	0.016	-1.19		0.350667	0.10616	0.0779957	-100	-100	-100	-100	-100	-100	-100	-100	-100	0	0	0
7C80_B	B	221	LEU	('221', 'LEU', 'B')	0	0	-1.92		0.340556	0.030824	-0.0120913	-100	-100	-100	-100	-100	-100	-100	-100	-100	0	0	0
7C80_B	B	222	MET	('222', 'MET', 'B')	0	0.04	-1.97		0.319667	0.0885853	0.152829	-100	-100	-100	-100	-100	-100	-100	-100	-100	0	0	0
7C80_B	B	223	VAL	('223', 'VAL', 'B')	0	0.04	-1.88		0.304	0.096383	0.159518	-100	-100	-100	-100	-100	-100	-100	-100	-100	0	0	0
7C80_B	B	224	ILE	('224', 'ILE', 'B')	0.1	0.139	-1.44		0.301556	0.116295	0.428425	-100	-100	0	-100	-100	0	-100	-100	0	0	0	0
7C80_B	B	225	PRO	('225', 'PRO', 'B')	0.091	0.259	-1.12		0.316222	0.205278	0.666792	-100	-100	0	-100	-100	0	-100	-100	0	0	0	0
7C80_B	B	226	PHE	('226', 'PHE', 'B')	0.102	0.43	-0.41		0.358111	0.309154	1.12385	-100	-100	0	-100	-100	0	-100	-100	0	0	0	0
7C80_B	B	227	ALA	('227', 'ALA', 'B')	0.107	0.494	0.08		0.379556	0.384912	1.41491	-100	-100	-100	-100	-100	-100	-100	-100	-100	0	0	0
7C80_B	B	228	LYS	('228', 'LYS', 'B')	0.079	0.669	0.06		0.418333	0.544886	1.41678	-100	-100	0	-100	-100	0	-100	-100	0	0	0	0
7C80_B	B	229	LEU	('229', 'LEU', 'B')	0.125	0.59	-0.32		0.461556	0.452247	1.2707	-100	-100	-100	-100	-100	-100	-100	-100	-100	0	0	0
7C80_B	B	230	GLU	('230', 'GLU', 'B')	0.119	0.821	0.73		0.496556	0.636037	1.86203	-100	-100	-100	-100	-100	-100	-100	-100	-100	0	0	0
7C80_B	B	231	HIS	('231', 'HIS', 'B')	0.167	0.845	0.5		0.516111	0.617047	1.84776	-100	-100	-100	-100	-100	-100	-100	-100	-100	0	0	0
7C80_B	B	232	SER	('232', 'SER', 'B')	0.23	0.968	1.26		0.541778	0.560252	2.46933	-100	-100	-100	-100	-100	-100	-100	-100	-100	0	0	0
7C80_B	B	233	PRO	('233', 'PRO', 'B')	0.225	0.988	1.43		0.560667	0.497524	2.49566	-100	-100	-100	-100	-100	-100	-100	-100	-100	0	0	0
7C80_B	B	234	GLN	('234', 'GLN', 'B')	0.243	0.996	1.52		0.569889	0.599953	2.62137	-100	-100	-100	-100	-100	-100	-100	-100	-100	0	0	0
7C80_B	B	235	ALA	('235', 'ALA', 'B')	0.19	0.94	0.95		0.544778	0.467062	2.31188	-100	-100	-100	-100	-100	-100	-100	-100	-100	0	0	0
7C80_B	B	236	SER	('236', 'SER', 'B')	0.151	0.908	0.98		0.531444	0.460282	1.83419	-100	-100	-100	-100	-100	-100	-100	-100	-100	0	0	0
7C80_B	B	237	THR	('237', 'THR', 'B')	0.129	0.845	0.84		0.484889	0.420771	2.09527	-100	-100	-100	-100	-100	-100	-100	-100	-100	0	0	0
7C80_B	B	238	TYR	('238', 'TYR', 'B')	0.059	0.669	0.79		0.453667	0.502502	1.63528	-100	-100	-100	-100	-100	-100	-100	-100	-100	0	0	0
7C80_B	B	239	VAL	('239', 'VAL', 'B')	0.085	0.494	-0.2		0.396	0.266501	0.975368	-100	-100	-100	-100	-100	-100	-100	-100	-100	0	0	0
7C80_B	B	240	PRO	('240', 'PRO', 'B')	0.106	0.402	0.02		0.374889	0.27926	1.01826	-100	-100	-100	-100	-100	-100	-100	-100	-100	0	0	0
7C80_B	B	241	ILE	('241', 'ILE', 'B')	0	0.139	-1.02		0.345444	0.234108	0.348718	-100	-100	-100	-100	-100	-100	-100	-100	-100	0	0	0
7C80_B	B	242	THR	('242', 'THR', 'B')	0.126	0.167	-0.62		0.310222	0.191393	0.723858	-100	-100	-100	-100	-100	-100	-100	-100	-100	0	0	0
7C80_B	B	243	VAL	('243', 'VAL', 'B')	0	0.028	-1.56		0.289667	0.109179	0.180414	-100	-100	-100	-100	-100	-100	-100	-100	-100	0	0	0
7C80_B	B	244	THR	('244', 'THR', 'B')	0.094	0.096	-1.13		0.285222	0.23746	0.467641	-100	-100	-100	-100	-100	-100	-100	-100	-100	0	0	0
7C80_B	B	245	VAL	('245', 'VAL', 'B')	0	0.028	-1.77		0.291333	0.226307	0.148809	-100	-100	-100	-100	-100	-100	-100	-100	-100	0	0	0
7C80_B	B	246	ALA	('246', 'ALA', 'B')	0	0.096	-1.41		0.314333	0.182774	0.292212	-100	-100	-100	-100	-100	-100	-100	-100	-100	0	0	0
7C80_B	B	247	PRO	('247', 'PRO', 'B')	0	0.12	-1.34		0.327222	0.239337	0.284541	-100	-100	-100	-100	-100	-100	-100	-100	-100	0	0	0
7C80_B	B	248	MET	('248', 'MET', 'B')	0.042	0.219	-0.88		0.371889	0.31898	0.806174	-100	-100	-100	-100	-100	-100	-100	-100	-100	0	0	0
7C80_B	B	249	CYS	('249', 'CYS', 'B')	0.053	0.402	-0.14		0.405889	0.308445	0.986122	-100	-100	-100	-100	-100	-100	-100	-100	-100	0	0	0
7C80_B	B	250	ALA	('250', 'ALA', 'B')	0	0.363	-0.47		0.437556	0.21959	0.475434	-100	-100	-100	-100	-100	-100	-100	-100	-100	0	0	0
7C80_B	B	251	GLU	('251', 'GLU', 'B')	0.052	0.494	0.13		0.469111	0.468178	1.01454	-100	-100	-100	-100	-100	-100	-100	-100	-100	0	0	0
7C80_B	B	252	TYR	('252', 'TYR', 'B')	0	0.402	0.42		0.513111	0.502342	0.857181	-100	-100	-100	-100	-100	-100	-100	-100	-100	0	0	0
7C80_B	B	253	ASN	('253', 'ASN', 'B')	0.075	0.721	0.8		0.533222	0.406425	1.25721	-100	-100	-100	-100	-100	-100	-100	-100	-100	0	0	0
7C80_B	B	254	GLY	('254', 'GLY', 'B')	0.085	0.797	1.07		0.548333	0.346601	1.54368	-100	-100	-100	-100	-100	-100	-100	-100	-100	0	0	0
7C80_B	B	255	LEU	('255', 'LEU', 'B')	0.097	0.873	1.34		0.565778	0.413871	1.68711	-100	-100	-100	-100	-100	-100	-100	-100	-100	0	0	0
7C80_B	B	256	ARG	('256', 'ARG', 'B')	0.104	0.821	1.16		0.577667	0.50121	1.4667	-100	-100	-100	-100	-100	-100	-100	-100	-100	0	0	0
7C80_B	B	257	LEU	('257', 'LEU', 'B')	0.103	0.936	1.59		0.570667	0.500718	1.42771	-100	-100	-100	-100	-100	-100	-100	-100	-100	0	0	0
7C80_B	B	258	ALA	('258', 'ALA', 'B')	0.11	0.873	1.48		0.503778	0.520831	1.34114	-100	-100	-100	-100	-100	-100	-100	-100	-100	0	0	0
7C80_B	B	259	GLY	('259', 'GLY', 'B')	0.128	0.821	1.13		0.442889	0.580619	1.03817	-100	-100	-100	-100	-100	-100	-100	-100	-100	0	0	0
7C80_B	B	260	HIS	('260', 'HIS', 'B')	0.12	0.669	1.2		0.382778	0.683977	0.921559	-100	-100	-100	-100	-100	-100	-100	-100	-100	0	0	0
7C80_B	B	261	GLN	('261', 'GLN', 'B')	0.1	0.92	1.75		0.303444	0.632262	1.01963	-100	-100	-100	-100	-100	-100	-100	-100	-100	0	0	0
7MLU_E	E	9	SER	('9', 'SER', 'E')	0.21	0.979		-4.82291	0.244778	0.529251	1.26207	0	0	0	0	0	0	0	0	0	0	0	0
7MLU_E	E	10	PRO	('10', 'PRO', 'E')	0.205	0.958		-4.4158	0.287889	0.3927	1.80953	0	0	0	0	0	0	0	0	0	0	0	0
7MLU_E	E	11	SER	('11', 'SER', 'E')	0.203	0.949		-4.7698	0.344333	0.465069	2.10714	-100	0	0	-100	0	0	-100	0	0	0	0	0
7MLU_E	E	12	ASP	('12', 'ASP', 'E')	0.207	0.934		-6.01024	0.408556	0.639747	2.06899	-100	-100	0	-100	-100	0	-100	-100	0	0	0	0
7MLU_E	E	13	PHE	('13', 'PHE', 'E')	0.216	0.783		-6.9368	0.446333	0.279795	1.40146	0	0	0	0	0	0	0	0	0	0	0	0
7MLU_E	E	14	LEU	('14', 'LEU', 'E')	0.195	0.741		-7.79002	0.477333	0.35117	1.56907	-100	-100	0	-100	-100	0	-100	-100	0	0	0	0
7MLU_E	E	15	ASP	('15', 'ASP', 'E')	0.212	0.867		-7.97958	0.483444	0.529197	2.13818	-100	-100	-100	-100	-100	-100	-100	-100	-100	0	0	0
7MLU_E	E	16	LYS	('16', 'LYS', 'E')	0.205	0.702		-8.17929	0.475889	0.565887	1.67689	-100	-100	-100	-100	-100	-100	-100	-100	-100	0	0	0
7MLU_E	E	17	LEU	('17', 'LEU', 'E')	0.172	0.557		-8.15176	0.461667	0.329724	1.20319	-100	-100	-100	-100	-100	-100	-100	-100	-100	0	0	0
7MLU_E	E	18	MET	('18', 'MET', 'E')	0.146	0.642		-9.09999	0.485778	0.422317	1.47221	-100	-100	-100	-100	-100	-100	-100	-100	-100	0	0	0
7MLU_E	E	19	GLY	('19', 'GLY', 'E')	0.178	0.801		-6.42944	0.504111	0.399638	1.85633	-100	-100	-100	-100	-100	-100	-100	-100	-100	0	0	0
7MLU_E	E	20	ARG	('20', 'ARG', 'E')	0.168	0.949		-4.93044	0.502889	0.606586	2.28239	-100	-100	-100	-100	-100	-100	-100	-100	-100	0	0	0
7MLU_E	E	21	THR	('21', 'THR', 'E')	0.155	0.825		-5.54256	0.496111	0.491202	2.16632	-100	-100	-100	-100	-100	-100	-100	-100	-100	0	0	0
7MLU_E	E	22	SER	('22', 'SER', 'E')	0.184	0.702		-5.96956	0.518	0.525366	1.55989	-100	-100	-100	-100	-100	-100	-100	-100	-100	0	0	0
7MLU_E	E	23	GLY	('23', 'GLY', 'E')	0.157	0.741		-5.62922	0.516333	0.371596	1.71174	-100	-100	-100	-100	-100	-100	-100	-100	-100	0	0	0
7MLU_E	E	24	TYR	('24', 'TYR', 'E')	0.128	0.557		-7.20256	0.520222	0.451747	1.52429	-100	-100	-100	-100	-100	-100	-100	-100	-100	0	0	0
7MLU_E	E	25	ASP	('25', 'ASP', 'E')	0.124	0.702		-4.73944	0.525667	0.423585	1.99921	-100	-100	-100	-100	-100	-100	-100	-100	-100	0	0	0
7MLU_E	E	26	ALA	('26', 'ALA', 'E')	0.112	0.557		-5.66533	0.538778	0.36369	1.88661	-100	-100	-100	-100	-100	-100	-100	-100	-100	0	0	0
7MLU_E	E	27	ARG	('27', 'ARG', 'E')	0.133	0.801		-3.80478	0.530556	0.480433	2.25093	-100	-100	0	-100	-100	0	-100	-100	0	0	0	0
7MLU_E	E	28	ILE	('28', 'ILE', 'E')	0.125	0.669		-3.14778	0.540111	0.288115	2.10371	0	0	0	0	0	0	0	0	0	0	0	0
7MLU_E	E	29	ARG	('29', 'ARG', 'E')	0.142	0.669		-6.39056	0.554667	0.29684	1.21154	0	0	0	1	1	1	1	1	1	0	1	1
7MLU_E	E	30	PRO	('30', 'PRO', 'E')	0	0.476		-5.251	0.553556	0.168876	0.939954	0	0	0	0	0	0	0	0	0	0	0	0
7MLU_E	E	31	ASN	('31', 'ASN', 'E')	0.127	0.702		-2.99289	0.544889	0.2917	1.44093	0	0	0	0	0	0	1	1	1	0	0	1
7MLU_E	E	32	PHE	('32', 'PHE', 'E')	0.174	0.825		-2.41889	0.538111	0.282278	1.84137	0	0	0	0	0	0	1	1	1	0	0	1
7MLU_E	E	33	LYS	('33', 'LYS', 'E')	0.137	0.958		-1.462	0.521556	0.350773	2.04667	1	1	1	1	1	1	1	1	1	1	1	1
7MLU_E	E	34	GLY	('34', 'GLY', 'E')	0.156	0.91		-2.67667	0.504556	0.259721	1.86778	1	1	1	1	1	1	1	1	1	1	1	1
7MLU_E	E	35	PRO	('35', 'PRO', 'E')	0.155	0.825		-4.01578	0.470444	0.220916	1.63782	1	1	1	1	1	1	1	1	1	1	1	1
7MLU_E	E	36	PRO	('36', 'PRO', 'E')	0.136	0.741		-6.72333	0.452111	0.165472	1.24577	1	1	1	1	1	1	1	1	1	1	1	1
7MLU_E	E	37	VAL	('37', 'VAL', 'E')	0.082	0.476		-8.94311	0.406889	0.134302	0.761396	0	0	0	0	0	0	1	1	1	0	0	1
7MLU_E	E	38	ASN	('38', 'ASN', 'E')	0.058	0.515		-9.08133	0.381	0.153054	0.937166	0	0	0	0	0	0	1	1	1	0	0	1
7MLU_E	E	39	VAL	('39', 'VAL', 'E')	0	0.247		-10.3094	0.352	-0.0423999	0.507576	0	0	0	0	0	0	0	0	0	0	0	0
7MLU_E	E	40	SER	('40', 'SER', 'E')	0.062	0.322		-10.5352	0.352222	0.126133	0.870091	0	0	0	0	0	0	0	0	0	0	0	0
7MLU_E	E	41	CYS	('41', 'CYS', 'E')	0.063	0.13		-15.0411	0.329111	-0.0274761	0.436825	0	0	0	0	0	0	0	0	0	0	0	0
7MLU_E	E	42	ASN	('42', 'ASN', 'E')	0.066	0.178		-16.038	0.347889	0.201323	0.657376	0	0	0	1	1	1	1	1	1	0	1	1
7MLU_E	E	43	ILE	('43', 'ILE', 'E')	0.067	0.072		-16.9591	0.347667	-0.0191802	0.456895	0	0	0	0	0	0	0	0	0	0	0	0
7MLU_E	E	44	PHE	('44', 'PHE', 'E')	0.062	0.211		-15.642	0.368556	0.115863	0.885446	0	0	0	0	0	0	1	1	1	0	0	1
7MLU_E	E	45	ILE	('45', 'ILE', 'E')	0.056	0.13		-18.6473	0.381	-0.0155599	0.64144	0	0	0	0	0	0	0	0	0	0	0	0
7MLU_E	E	46	ASN	('46', 'ASN', 'E')	0.063	0.322		-17.0528	0.411778	0.0738963	1.17214	0	0	0	0	0	0	0	0	0	0	0	0
7MLU_E	E	47	SER	('47', 'SER', 'E')	0.067	0.211		-15.4327	0.421444	0.167955	1.26282	0	0	0	0	0	0	0	0	0	0	0	0
7MLU_E	E	48	PHE	('48', 'PHE', 'E')	0.065	0.033		-16.6472	0.461556	0.197922	0.650958	-100	0	0	-100	0	0	-100	0	0	0	0	0
7MLU_E	E	49	GLY	('49', 'GLY', 'E')	0.05	0.057		-16.3937	0.482333	0.21891	0.620639	-100	-100	-100	-100	-100	-100	-100	-100	-100	0	0	0
7MLU_E	E	50	SER	('50', 'SER', 'E')	0.055	0.099		-12.577	0.512222	0.282143	0.808207	-100	-100	-100	-100	-100	-100	-100	-100	-100	0	0	0
7MLU_E	E	51	ILE	('51', 'ILE', 'E')	0.069	0.009		-19.1314	0.523778	0.316801	0.693292	-100	-100	-100	-100	-100	-100	-100	-100	-100	0	0	0
7MLU_E	E	52	ALA	('52', 'ALA', 'E')	0.072	0.057		-13.0746	0.536222	0.506179	0.961696	-100	-100	-100	-100	-100	-100	-100	-100	-100	0	0	0
7MLU_E	E	53	GLU	('53', 'GLU', 'E')	0.075	0.057		-10.732	0.548	0.341468	0.676037	-100	-100	-100	-100	-100	-100	-100	-100	-100	0	0	0
7MLU_E	E	54	THR	('54', 'THR', 'E')	0.063	0.301		-9.35522	0.528222	0.320635	1.11538	-100	-100	-100	-100	-100	-100	-100	-100	-100	0	0	0
7MLU_E	E	55	THR	('55', 'THR', 'E')	0.068	0.247		-9.69289	0.520222	0.347483	1.15329	-100	-100	-100	-100	-100	-100	-100	-100	-100	0	0	0
7MLU_E	E	56	MET	('56', 'MET', 'E')	0.067	0.111		-13.9083	0.495556	0.165645	0.819546	-100	-100	-100	-100	-100	-100	-100	-100	-100	0	0	0
7MLU_E	E	57	ASP	('57', 'ASP', 'E')	0.063	0.072		-20.1004	0.460333	0.364091	0.731627	-100	-100	-100	-100	-100	-100	-100	-100	-100	0	0	0
7MLU_E	E	58	TYR	('58', 'TYR', 'E')	0.055	0		-17.9107	0.419889	0.159177	0.345869	-100	-100	0	-100	-100	0	-100	-100	0	0	0	0
7MLU_E	E	59	ARG	('59', 'ARG', 'E')	0.052	0.247		-16.8356	0.393889	0.418305	0.788223	-100	-100	-100	-100	-100	-100	-100	-100	-100	0	0	0
7MLU_E	E	60	VAL	('60', 'VAL', 'E')	0.057	0.042		-15.4868	0.356778	0.0350081	0.291165	-100	-100	-100	-100	-100	-100	-100	-100	-100	0	0	0
7MLU_E	E	61	ASN	('61', 'ASN', 'E')	0.057	0.211		-16.2761	0.350111	0.186845	0.839003	-100	0	0	-100	0	0	-100	0	0	0	0	0
7MLU_E	E	62	ILE	('62', 'ILE', 'E')	0	0.072		-19.1982	0.334111	0.0738507	0.346798	-100	-100	0	-100	-100	0	-100	-100	0	0	0	0
7MLU_E	E	63	PHE	('63', 'PHE', 'E')	0.057	0.247		-15.1276	0.346889	0.0063593	0.79932	0	0	0	0	0	0	0	0	0	0	0	0
7MLU_E	E	64	LEU	('64', 'LEU', 'E')	0	0.057		-13.9267	0.338556	0.0514179	0.313321	-100	0	0	-100	0	0	-100	0	0	0	0	0
7MLU_E	E	65	ARG	('65', 'ARG', 'E')	0.047	0.211		-14.0012	0.367	0.137592	0.738632	0	0	0	0	0	0	1	1	1	0	0	1
7MLU_E	E	66	GLN	('66', 'GLN', 'E')	0.041	0.111		-13.3224	0.383444	0.188276	0.284476	0	0	0	0	0	0	0	0	0	0	0	0
7MLU_E	E	67	GLN	('67', 'GLN', 'E')	0.047	0.322		-12.744	0.408556	0.493435	0.867232	0	0	0	0	0	0	1	1	1	0	0	1
7MLU_E	E	68	TRP	('68', 'TRP', 'E')	0.051	0.247		-10.3437	0.441667	0.398608	0.336323	-100	0	0	-100	0	0	-100	0	0	0	0	0
7MLU_E	E	69	ASN	('69', 'ASN', 'E')	0.078	0.476		-6.39533	0.466444	0.556171	0.87873	-100	0	0	-100	0	0	-100	0	0	0	0	0
7MLU_E	E	70	ASP	('70', 'ASP', 'E')	0.097	0.416		-5.86978	0.466444	0.454574	0.641265	-100	-100	0	-100	-100	0	-100	-100	0	0	0	0
7MLU_E	E	71	PRO	('71', 'PRO', 'E')	0.142	0.557		-3.04456	0.468	0.595362	1.21687	0	0	0	0	0	0	0	0	0	0	0	0
7MLU_E	E	72	ARG	('72', 'ARG', 'E')	0.146	0.515		-4.05167	0.485444	0.584319	1.29705	-100	0	0	-100	0	0	-100	0	0	0	0	0
7MLU_E	E	73	LEU	('73', 'LEU', 'E')	0.158	0.476		-7.12444	0.519222	0.433762	0.951315	-100	-100	-100	-100	-100	-100	-100	-100	-100	0	0	0
7MLU_E	E	74	ALA	('74', 'ALA', 'E')	0.172	0.642		-5.26867	0.537222	0.523567	1.20821	-100	-100	-100	-100	-100	-100	-100	-100	-100	0	0	0
7MLU_E	E	75	TYR	('75', 'TYR', 'E')	0.228	0.702		-6.05922	0.556556	0.572314	1.03149	0	0	0	0	0	0	0	0	0	0	0	0
7MLU_E	E	76	ASN	('76', 'ASN', 'E')	0.244	0.867		-2.87467	0.564	0.666192	1.50203	0	0	0	0	0	0	0	0	0	0	0	0
7MLU_E	E	77	GLU	('77', 'GLU', 'E')	0.242	0.886		-3.71507	0.557111	0.741634	1.41918	0	0	0	0	0	0	0	0	0	0	0	0
7MLU_E	E	78	TYR	('78', 'TYR', 'E')	0.263	0.934		-4.81029	0.568	0.683547	1.56281	0	0	0	0	0	0	1	1	1	0	0	1
7MLU_E	E	79	PRO	('79', 'PRO', 'E')	0.295	0.958		-3.48333	0.570667	0.62696	1.88623	1	1	1	1	1	1	1	1	1	1	1	1
7MLU_E	E	80	ASP	('80', 'ASP', 'E')	0.235	0.934		-3.62722	0.591111	0.589665	1.71786	1	1	1	1	1	1	1	1	1	1	1	1
7MLU_E	E	81	ASP	('81', 'ASP', 'E')	0.217	0.886		-4.23089	0.576778	0.615506	1.56395	0	0	0	1	1	1	1	1	1	0	1	1
7MLU_E	E	82	SER	('82', 'SER', 'E')	0.174	0.825		-5.88244	0.555444	0.42117	1.39938	1	1	1	1	1	1	1	1	1	1	1	1
7MLU_E	E	83	LEU	('83', 'LEU', 'E')	0.166	0.741		-6.17956	0.547222	0.357118	1.24436	0	0	0	0	0	0	1	1	1	0	0	1
7MLU_E	E	84	ASP	('84', 'ASP', 'E')	0.105	0.702		-7.24789	0.544889	0.565315	1.34207	0	0	0	0	0	0	0	0	0	0	0	0
7MLU_E	E	85	LEU	('85', 'LEU', 'E')	0.129	0.642		-7.11133	0.545333	0.359079	1.09559	-100	0	0	-100	0	0	-100	0	0	0	0	0
7MLU_E	E	86	ASP	('86', 'ASP', 'E')	0.08	0.741		-6.91144	0.536444	0.358468	1.42972	-100	-100	0	-100	-100	0	-100	-100	0	0	0	0
7MLU_E	E	87	PRO	('87', 'PRO', 'E')	0.073	0.669		-10.9542	0.534889	0.346644	1.54921	-100	-100	-100	-100	-100	-100	-100	-100	-100	0	0	0
7MLU_E	E	88	SER	('88', 'SER', 'E')	0.072	0.741		-7.889	0.535333	0.483524	1.88737	-100	-100	-100	-100	-100	-100	-100	-100	-100	0	0	0
7MLU_E	E	89	MET	('89', 'MET', 'E')	0.086	0.669		-7.92011	0.530111	0.276835	1.50171	-100	-100	-100	-100	-100	-100	-100	-100	-100	0	0	0
7MLU_E	E	90	LEU	('90', 'LEU', 'E')	0	0.416		-9.84122	0.531	0.226907	0.908256	-100	-100	-100	-100	-100	-100	-100	-100	-100	0	0	0
7MLU_E	E	91	ASP	('91', 'ASP', 'E')	0.062	0.605		-5.18856	0.53	0.338867	1.43454	-100	-100	-100	-100	-100	-100	-100	-100	-100	0	0	0
7MLU_E	E	92	SER	('92', 'SER', 'E')	0.104	0.605		-6.32622	0.514222	0.308769	1.5944	-100	-100	-100	-100	-100	-100	-100	-100	-100	0	0	0
7MLU_E	E	93	ILE	('93', 'ILE', 'E')	0.092	0.416		-6.68622	0.496889	0.146176	0.868857	-100	-100	-100	-100	-100	-100	-100	-100	-100	0	0	0
7MLU_E	E	94	TRP	('94', 'TRP', 'E')	0.091	0.322		-6.54956	0.469556	0.15442	0.811905	-100	0	0	-100	0	0	-100	0	0	0	0	0
7MLU_E	E	95	LYS	('95', 'LYS', 'E')	0.046	0.247		-6.809	0.464	0.266345	0.934556	-100	-100	-100	-100	-100	-100	-100	-100	-100	0	0	0
7MLU_E	E	96	PRO	('96', 'PRO', 'E')	0.04	0.178		-10.6706	0.438778	0.00828906	0.537839	-100	-100	0	-100	-100	0	-100	-100	0	0	0	0
7MLU_E	E	97	ASP	('97', 'ASP', 'E')	0.063	0.377		-8.82656	0.430222	0.220618	1.03115	-100	-100	0	-100	-100	0	-100	-100	0	0	0	0
7MLU_E	E	98	LEU	('98', 'LEU', 'E')	0.047	0.13		-12.6812	0.431	0.195966	0.711371	-100	-100	0	-100	-100	0	-100	-100	0	0	0	0
7MLU_E	E	99	PHE	('99', 'PHE', 'E')	0.056	0.301		-11.2562	0.437111	0.192607	1.0407	0	0	0	0	0	0	0	0	0	0	0	0
7MLU_E	E	100	PHE	('100', 'PHE', 'E')	0.051	0.072		-15.1217	0.449778	0.169064	0.803051	-100	0	0	-100	0	0	-100	0	0	0	0	0
7MLU_E	E	101	ALA	('101', 'ALA', 'E')	0.047	0.247		-14.664	0.467444	0.188535	1.33305	0	0	0	0	0	0	0	0	0	0	0	0
7MLU_E	E	102	ASN	('102', 'ASN', 'E')	0.046	0.111		-17.3557	0.490556	0.295672	1.44565	0	0	0	0	0	0	0	0	0	0	0	0
7MLU_E	E	103	GLU	('103', 'GLU', 'E')	0.047	0.247		-17.4644	0.518667	0.484132	1.02759	-100	-100	0	-100	-100	0	-100	-100	0	0	0	0
7MLU_E	E	104	LYS	('104', 'LYS', 'E')	0.044	0.322		-11.0419	0.530333	0.405014	1.42198	-100	-100	-100	-100	-100	-100	-100	-100	-100	0	0	0
7MLU_E	E	105	GLY	('105', 'GLY', 'E')	0.046	0.322		-11.1816	0.561333	0.423777	1.47625	-100	-100	-100	-100	-100	-100	-100	-100	-100	0	0	0
7MLU_E	E	106	ALA	('106', 'ALA', 'E')	0.045	0.377		-11.0158	0.594222	0.315158	1.42371	-100	-100	-100	-100	-100	-100	-100	-100	-100	0	0	0
7MLU_E	E	107	HIS	('107', 'HIS', 'E')	0.046	0.476		-7.37989	0.604222	0.436394	1.56697	-100	-100	-100	-100	-100	-100	-100	-100	-100	0	0	0
7MLU_E	E	108	PHE	('108', 'PHE', 'E')	0.051	0.461		-10.1742	0.609333	0.253412	1.7174	-100	-100	-100	-100	-100	-100	-100	-100	-100	0	0	0
7MLU_E	E	109	HIS	('109', 'HIS', 'E')	0.062	0.557		-9.02711	0.614222	0.2346	1.71833	-100	-100	-100	-100	-100	-100	-100	-100	-100	0	0	0
7MLU_E	E	110	GLU	('110', 'GLU', 'E')	0.088	0.825		-5.71711	0.605667	0.3544	2.0548	-100	-100	-100	-100	-100	-100	-100	-100	-100	0	0	0
7MLU_E	E	111	ILE	('111', 'ILE', 'E')	0.092	0.91		-3.74267	0.590667	0.19626	2.12998	-100	-100	-100	-100	-100	-100	-100	-100	-100	0	0	0
7MLU_E	E	112	THR	('112', 'THR', 'E')	0.077	0.979		-3.27067	0.588889	0.287535	2.01636	-100	-100	-100	-100	-100	-100	-100	-100	-100	0	0	0
7MLU_E	E	113	THR	('113', 'THR', 'E')	0.088	0.867		-5.12589	0.575667	0.311217	1.77338	-100	-100	-100	-100	-100	-100	-100	-100	-100	0	0	0
7MLU_E	E	114	ASP	('114', 'ASP', 'E')	0.08	0.702		-10.3392	0.542333	0.318003	1.3841	-100	-100	-100	-100	-100	-100	-100	-100	-100	0	0	0
7MLU_E	E	115	ASN	('115', 'ASN', 'E')	0.058	0.557		-10.9222	0.519889	0.186242	1.18286	-100	-100	-100	-100	-100	-100	-100	-100	-100	0	0	0
7MLU_E	E	116	LYS	('116', 'LYS', 'E')	0.053	0.416		-13.7714	0.483556	0.19676	0.832308	-100	-100	-100	-100	-100	-100	-100	-100	-100	0	0	0
7MLU_E	E	117	LEU	('117', 'LEU', 'E')	0.048	0.416		-12.9683	0.471556	0.106978	0.752461	0	0	0	0	0	0	0	0	0	0	0	0
7MLU_E	E	118	LEU	('118', 'LEU', 'E')	0.073	0.416		-11.3788	0.463667	0.0188274	0.499831	-100	-100	0	-100	-100	0	-100	-100	0	0	0	0
7MLU_E	E	119	ARG	('119', 'ARG', 'E')	0.091	0.557		-9.37067	0.464333	0.0829454	0.817404	0	0	0	0	0	0	1	1	1	0	0	1
7MLU_E	E	120	ILE	('120', 'ILE', 'E')	0.139	0.476		-8.04844	0.456333	-0.0180539	0.543992	0	0	0	0	0	0	0	0	0	0	0	0
7MLU_E	E	121	SER	('121', 'SER', 'E')	0.147	0.605		-7.06	0.446556	0.304805	0.883044	0	0	0	0	0	0	0	0	0	0	0	0
7MLU_E	E	122	ARG	('122', 'ARG', 'E')	0.222	0.825		-6.48289	0.444444	0.458121	1.06654	0	0	0	0	0	0	1	1	1	0	0	1
7MLU_E	E	123	ASN	('123', 'ASN', 'E')	0.153	0.642		-6.04456	0.457222	0.544645	0.986989	0	0	0	0	0	0	0	0	0	0	0	0
7MLU_E	E	124	GLY	('124', 'GLY', 'E')	0	0.461		-5.08078	0.451667	0.187791	0.443268	-100	-100	0	-100	-100	0	-100	-100	0	0	0	0
7MLU_E	E	125	ASN	('125', 'ASN', 'E')	0.077	0.476		-6.47556	0.460889	0.320013	0.712575	0	0	0	0	0	0	0	0	0	0	0	0
7MLU_E	E	126	VAL	('126', 'VAL', 'E')	0.062	0.301		-8.24856	0.461	0.187191	0.359734	-100	0	0	-100	0	0	-100	0	0	0	0	0
7MLU_E	E	127	LEU	('127', 'LEU', 'E')	0.051	0.322		-9.88456	0.458556	0.157472	0.734158	0	0	0	0	0	0	0	0	0	0	0	0
7MLU_E	E	128	TYR	('128', 'TYR', 'E')	0.04	0.16		-10.7109	0.438556	0.155511	0.328496	-100	0	0	-100	0	0	-100	0	0	0	0	0
7MLU_E	E	129	SER	('129', 'SER', 'E')	0.047	0.211		-14.9887	0.430556	0.0894741	0.80203	-100	0	0	-100	0	0	-100	0	0	0	0	0
7MLU_E	E	130	ILE	('130', 'ILE', 'E')	0.049	0.16		-13.5826	0.402111	0.0104234	0.42176	-100	-100	0	-100	-100	0	-100	-100	0	0	0	0
7MLU_E	E	131	ARG	('131', 'ARG', 'E')	0.056	0.377		-17.3257	0.390778	0.127832	0.896213	-100	-100	0	-100	-100	0	-100	-100	0	0	0	0
7MLU_E	E	132	ILE	('132', 'ILE', 'E')	0.054	0.111		-13.3498	0.364	-0.0431567	0.42551	-100	-100	-100	-100	-100	-100	-100	-100	-100	0	0	0
7MLU_E	E	133	THR	('133', 'THR', 'E')	0.05	0.211		-16.5208	0.354222	0.22461	0.809512	-100	-100	-100	-100	-100	-100	-100	-100	-100	0	0	0
7MLU_E	E	134	LEU	('134', 'LEU', 'E')	0.045	0.072		-18.0684	0.334	0.068152	0.387463	-100	-100	-100	-100	-100	-100	-100	-100	-100	0	0	0
7MLU_E	E	135	THR	('135', 'THR', 'E')	0.04	0.13		-17.5031	0.326778	0.229786	0.808023	-100	-100	-100	-100	-100	-100	-100	-100	-100	0	0	0
7MLU_E	E	136	LEU	('136', 'LEU', 'E')	0	0.012		-20.0083	0.301111	0.0969995	0.317918	-100	-100	0	-100	-100	0	-100	-100	0	0	0	0
7MLU_E	E	137	ALA	('137', 'ALA', 'E')	0.038	0.072		-19.6496	0.307333	0.22439	0.906596	-100	0	0	-100	0	0	-100	0	0	0	0	0
7MLU_E	E	138	CYS	('138', 'CYS', 'E')	0.045	0.021		-18.2583	0.317778	0.170425	0.426658	-100	0	0	-100	0	0	-100	0	0	0	0	0
7MLU_E	E	139	PRO	('139', 'PRO', 'E')	0.089	0.13		-11.8287	0.359444	0.28655	0.723918	0	0	0	0	0	0	0	0	0	0	0	0
7MLU_E	E	140	MET	('140', 'MET', 'E')	0.087	0.033		-12.6832	0.393	0.153449	0.584479	-100	-100	0	-100	-100	0	-100	-100	0	0	0	0
7MLU_E	E	141	ASP	('141', 'ASP', 'E')	0.132	0.178		-10.727	0.432333	0.501881	0.753522	-100	-100	0	-100	-100	0	-100	-100	0	0	0	0
7MLU_E	E	142	LEU	('142', 'LEU', 'E')	0.102	0.057		-12.7118	0.453667	0.32412	0.648687	-100	-100	-100	-100	-100	-100	-100	-100	-100	0	0	0
7MLU_E	E	143	LYS	('143', 'LYS', 'E')	0.095	0.301		-9.19241	0.500222	0.501343	0.776679	-100	-100	-100	-100	-100	-100	-100	-100	-100	0	0	0
7MLU_E	E	144	ASN	('144', 'ASN', 'E')	0.105	0.111		-11.5197	0.521778	0.444368	0.56699	-100	-100	-100	-100	-100	-100	-100	-100	-100	0	0	0
7MLU_E	E	145	PHE	('145', 'PHE', 'E')	0.095	0.006		-12.0485	0.551	0.234326	0.338858	-100	-100	-100	-100	-100	-100	-100	-100	-100	0	0	0
7MLU_E	E	146	PRO	('146', 'PRO', 'E')	0.084	0.042		-11.6516	0.564333	0.0667076	0.401959	-100	-100	-100	-100	-100	-100	-100	-100	-100	0	0	0
7MLU_E	E	147	MET	('147', 'MET', 'E')	0.105	0.16		-9.86229	0.555667	0.214762	0.589901	-100	-100	-100	-100	-100	-100	-100	-100	-100	0	0	0
7MLU_E	E	148	ASP	('148', 'ASP', 'E')	0.141	0.033		-12.0956	0.523333	0.292594	0.25067	-100	-100	-100	-100	-100	-100	-100	-100	-100	0	0	0
7MLU_E	E	149	VAL	('149', 'VAL', 'E')	0.192	0.13		-11.985	0.499778	0.28769	0.525541	-100	-100	-100	-100	-100	-100	-100	-100	-100	0	0	0
7MLU_E	E	150	GLN	('150', 'GLN', 'E')	0.112	0.021		-14.1359	0.461667	0.145491	0.248994	-100	-100	-100	-100	-100	-100	-100	-100	-100	0	0	0
7MLU_E	E	151	THR	('151', 'THR', 'E')	0.103	0.099		-15.5984	0.447444	0.287335	0.476089	-100	0	0	-100	0	0	-100	0	0	0	0	0
7MLU_E	E	152	CYS	('152', 'CYS', 'E')	0.083	0		-17.171	0.409778	0.133728	0.218134	-100	-100	0	-100	-100	0	-100	-100	0	0	0	0
7MLU_E	E	153	ILE	('153', 'ILE', 'E')	0.063	0.042		-18.3244	0.400778	0.191323	0.541769	0	0	0	0	0	0	0	0	0	0	0	0
7MLU_E	E	154	MET	('154', 'MET', 'E')	0.062	0.012		-21.2719	0.379889	0.105839	0.264386	0	0	0	0	0	0	0	0	0	0	0	0
7MLU_E	E	155	GLN	('155', 'GLN', 'E')	0.057	0.16		-18.6537	0.380667	0.239361	0.754342	0	0	0	1	1	1	1	1	1	0	1	1
7MLU_E	E	156	LEU	('156', 'LEU', 'E')	0.07	0.099		-19.2428	0.393556	0.101772	0.37804	0	0	0	0	0	0	0	0	0	0	0	0
7MLU_E	E	157	GLU	('157', 'GLU', 'E')	0.062	0.377		-18.3299	0.423556	0.253602	1.15269	0	0	0	0	0	0	0	0	0	0	0	0
7MLU_E	E	158	SER	('158', 'SER', 'E')	0	0.476		-17.7536	0.447667	0.235213	1.11697	0	0	0	0	0	0	0	0	0	0	0	0
7MLU_E	E	159	PHE	('159', 'PHE', 'E')	0.07	0.702		-13.0671	0.488111	0.220955	2.05183	-100	0	0	-100	0	0	-100	0	0	0	0	0
7MLU_E	E	160	GLY	('160', 'GLY', 'E')	0.146	0.741		-8.19533	0.503556	0.233458	2.33532	-100	0	0	-100	0	0	-100	0	0	0	0	0
7MLU_E	E	161	TYR	('161', 'TYR', 'E')	0.133	0.642		-12.8402	0.524444	0.43989	2.25599	0	0	0	0	0	0	0	0	0	0	0	0
7MLU_E	E	162	THR	('162', 'THR', 'E')	0.136	0.825		-11.4887	0.503667	0.513853	2.18642	0	0	0	0	0	0	1	1	1	0	0	1
7MLU_E	E	163	MET	('163', 'MET', 'E')	0.132	0.825		-13.0862	0.51	0.493777	1.98921	1	1	1	1	1	1	1	1	1	1	1	1
7MLU_E	E	164	ASN	('164', 'ASN', 'E')	0.173	0.91		-8.31422	0.477667	0.512164	2.12923	1	1	1	1	1	1	1	1	1	1	1	1
7MLU_E	E	165	ASP	('165', 'ASP', 'E')	0.161	0.741		-9.56678	0.464889	0.425596	1.86497	0	0	0	1	1	1	1	1	1	0	1	1
7MLU_E	E	166	LEU	('166', 'LEU', 'E')	0	0.476		-13.8769	0.443	0.134694	1.16432	0	0	0	0	0	0	1	1	1	0	0	1
7MLU_E	E	167	ILE	('167', 'ILE', 'E')	0.107	0.557		-14.7911	0.438333	0.327691	1.43866	0	0	0	1	1	1	1	1	1	0	1	1
7MLU_E	E	168	PHE	('168', 'PHE', 'E')	0	0.247		-17.7962	0.444889	0.210185	0.662733	0	0	0	0	0	0	1	1	1	0	0	1
7MLU_E	E	169	GLU	('169', 'GLU', 'E')	0.08	0.476		-17.8591	0.453556	0.538593	1.25434	0	0	0	0	0	0	1	1	1	0	0	1
7MLU_E	E	170	TRP	('170', 'TRP', 'E')	0.094	0.247		-16.8339	0.479667	0.381649	1.01564	0	0	0	0	0	0	0	0	0	0	0	0
7MLU_E	E	171	GLN	('171', 'GLN', 'E')	0.072	0.515		-9.23356	0.513556	0.56113	1.45401	0	0	0	1	1	1	1	1	1	0	1	1
7MLU_E	E	172	GLU	('172', 'GLU', 'E')	0.087	0.867		-6.26811	0.537444	0.668449	1.73578	0	0	0	0	0	0	1	1	1	0	0	1
7MLU_E	E	173	GLN	('173', 'GLN', 'E')	0.068	0.867		-4.253	0.580667	0.729743	1.8942	1	1	1	1	1	1	1	1	1	1	1	1
7MLU_E	E	174	GLY	('174', 'GLY', 'E')	0.066	0.557		-7.24689	0.597667	0.602708	1.60052	1	1	1	1	1	1	1	1	1	1	1	1
7MLU_E	E	175	ALA	('175', 'ALA', 'E')	0.097	0.322		-13.2431	0.629333	0.558533	1.10707	0	0	0	1	1	1	1	1	1	0	1	1
7MLU_E	E	176	VAL	('176', 'VAL', 'E')	0.088	0.301		-14.4832	0.643	0.587251	0.947389	0	0	0	1	1	1	1	1	1	0	1	1
7MLU_E	E	177	GLN	('177', 'GLN', 'E')	0.065	0.377		-12.9112	0.630778	0.626173	1.41429	1	1	1	1	1	1	1	1	1	1	1	1
7MLU_E	E	178	VAL	('178', 'VAL', 'E')	0.078	0.416		-14.1974	0.621889	0.48154	1.27267	0	0	0	1	1	1	1	1	1	0	1	1
7MLU_E	E	179	ALA	('179', 'ALA', 'E')	0.083	0.515		-11.2711	0.608444	0.486804	1.64235	0	0	0	0	0	0	1	1	1	0	0	1
7MLU_E	E	180	ASP	('180', 'ASP', 'E')	0.063	0.783		-8.72156	0.589	0.663045	1.93699	1	1	1	1	1	1	1	1	1	1	1	1
7MLU_E	E	181	GLY	('181', 'GLY', 'E')	0.103	0.669		-8.55056	0.574333	0.52837	1.79444	0	0	0	0	0	0	1	1	1	0	0	1
7MLU_E	E	182	LEU	('182', 'LEU', 'E')	0.075	0.377		-12.3132	0.565778	0.497196	1.40386	0	0	0	0	0	0	0	0	0	0	0	0
7MLU_E	E	183	THR	('183', 'THR', 'E')	0.06	0.515		-11.1019	0.561667	0.559118	1.58587	0	0	0	0	0	0	0	0	0	0	0	0
7MLU_E	E	184	LEU	('184', 'LEU', 'E')	0.072	0.211		-12.1253	0.550111	0.332149	1.08996	-100	-100	0	-100	-100	0	-100	-100	0	0	0	0
7MLU_E	E	185	PRO	('185', 'PRO', 'E')	0.08	0.211		-9.48256	0.529889	0.335872	1.29417	-100	-100	-100	-100	-100	-100	-100	-100	-100	0	0	0
7MLU_E	E	186	GLN	('186', 'GLN', 'E')	0.09	0.072		-10.9759	0.527	0.439232	0.967467	-100	-100	-100	-100	-100	-100	-100	-100	-100	0	0	0
7MLU_E	E	187	PHE	('187', 'PHE', 'E')	0.097	0.042		-11.8594	0.528444	0.304023	0.700775	-100	-100	0	-100	-100	0	-100	-100	0	0	0	0
7MLU_E	E	188	ILE	('188', 'ILE', 'E')	0.154	0.247		-9.92433	0.521333	0.435829	1.26802	-100	0	0	-100	0	0	-100	0	0	0	0	0
7MLU_E	E	189	LEU	('189', 'LEU', 'E')	0.116	0.178		-11.1699	0.531778	0.391672	0.924075	0	0	0	0	0	0	0	0	0	0	0	0
7MLU_E	E	190	LYS	('190', 'LYS', 'E')	0.126	0.322		-6.26356	0.533	0.635311	1.23551	0	0	0	0	0	0	0	0	0	0	0	0
7MLU_E	E	191	GLU	('191', 'GLU', 'E')	0.15	0.642		-6.43378	0.527	0.63075	1.5673	0	0	0	1	1	1	1	1	1	0	1	1
7MLU_E	E	192	GLU	('192', 'GLU', 'E')	0.125	0.605		-6.47089	0.530556	0.660473	1.3304	0	0	0	0	0	0	1	1	1	0	0	1
7MLU_E	E	193	LYS	('193', 'LYS', 'E')	0.117	0.301		-9.82244	0.527444	0.737133	1.02937	0	0	0	0	0	0	1	1	1	0	0	1
7MLU_E	E	194	ASP	('194', 'ASP', 'E')	0.115	0.461		-10.0244	0.515778	0.593869	1.16541	0	0	0	0	0	0	0	0	0	0	0	0
7MLU_E	E	195	LEU	('195', 'LEU', 'E')	0.089	0.377		-11.7459	0.517444	0.612332	1.13168	0	0	0	0	0	0	0	0	0	0	0	0
7MLU_E	E	196	ARG	('196', 'ARG', 'E')	0.114	0.515		-10.7152	0.519111	0.763648	1.30489	0	0	0	0	0	0	0	0	0	0	0	0
7MLU_E	E	197	TYR	('197', 'TYR', 'E')	0.1	0.642		-12.4192	0.523444	0.666807	1.57796	0	0	0	1	1	1	1	1	1	0	1	1
7MLU_E	E	198	CYS	('198', 'CYS', 'E')	0.071	0.476		-12.9028	0.527222	0.554726	1.49341	1	1	1	1	1	1	1	1	1	1	1	1
7MLU_E	E	199	THR	('199', 'THR', 'E')	0.094	0.783		-13.454	0.535222	0.583921	1.85961	1	1	1	1	1	1	1	1	1	1	1	1
7MLU_E	E	200	LYS	('200', 'LYS', 'E')	0.075	0.669		-12.1706	0.538	0.716322	2.05051	1	1	1	1	1	1	1	1	1	1	1	1
7MLU_E	E	201	HIS	('201', 'HIS', 'E')	0.114	0.958		-7.96167	0.542444	0.616868	2.49926	1	1	1	1	1	1	1	1	1	1	1	1
7MLU_E	E	202	TYR	('202', 'TYR', 'E')	0.118	0.886		-5.84589	0.544222	0.583517	2.59717	1	1	1	1	1	1	1	1	1	1	1	1
7MLU_E	E	203	ASN	('203', 'ASN', 'E')	0.122	0.997		-3.15911	0.551	0.595254	2.59282	1	1	1	1	1	1	1	1	1	1	1	1
7MLU_E	E	204	THR	('204', 'THR', 'E')	0.16	0.994		-5.83411	0.543667	0.601913	2.57935	0	0	0	1	1	1	1	1	1	0	1	1
7MLU_E	E	205	GLY	('205', 'GLY', 'E')	0.122	0.979		-5.61756	0.525333	0.295455	2.1522	1	1	1	1	1	1	1	1	1	1	1	1
7MLU_E	E	206	LYS	('206', 'LYS', 'E')	0.138	0.979		-10.3106	0.508889	0.610032	2.08835	1	1	1	1	1	1	1	1	1	1	1	1
7MLU_E	E	207	PHE	('207', 'PHE', 'E')	0.121	0.741		-14.5117	0.498889	0.365439	1.74746	0	0	0	0	0	0	1	1	1	0	0	1
7MLU_E	E	208	THR	('208', 'THR', 'E')	0.116	0.515		-16.617	0.462889	0.479128	1.04404	0	0	0	0	0	0	1	1	1	0	0	1
7MLU_E	E	209	CYS	('209', 'CYS', 'E')	0.066	0.416		-17.9233	0.45	0.288383	0.989351	0	0	0	1	1	1	1	1	1	0	1	1
7MLU_E	E	210	ILE	('210', 'ILE', 'E')	0	0.211		-17.0117	0.417889	0.330111	0.528854	0	0	0	0	0	0	0	0	0	0	0	0
7MLU_E	E	211	GLU	('211', 'GLU', 'E')	0.094	0.211		-17.7567	0.401444	0.326137	0.796049	0	0	0	0	0	0	1	1	1	0	0	1
7MLU_E	E	212	ALA	('212', 'ALA', 'E')	0.1	0.072		-19.2536	0.378	0.148776	0.33778	0	0	0	0	0	0	0	0	0	0	0	0
7MLU_E	E	213	ARG	('213', 'ARG', 'E')	0.092	0.178		-13.3244	0.379889	0.510225	0.814646	0	0	0	0	0	0	1	1	1	0	0	1
7MLU_E	E	214	PHE	('214', 'PHE', 'E')	0.076	0.021		-14.1436	0.377667	0.122124	0.331166	0	0	0	0	0	0	0	0	0	0	0	0
7MLU_E	E	215	HIS	('215', 'HIS', 'E')	0.144	0.178		-13.8682	0.386444	0.268276	0.717592	-100	0	0	-100	0	0	-100	0	0	0	0	0
7MLU_E	E	216	LEU	('216', 'LEU', 'E')	0	0.012		-12.4211	0.38	0.158216	0.434345	-100	-100	0	-100	-100	0	-100	-100	0	0	0	0
7MLU_E	E	217	GLU	('217', 'GLU', 'E')	0.156	0.247		-9.70467	0.398111	0.361494	0.953817	-100	0	0	-100	0	0	-100	0	0	0	0	0
7MLU_E	E	218	ARG	('218', 'ARG', 'E')	0.106	0.021		-10.6401	0.398778	0.311946	0.730572	-100	-100	-100	-100	-100	-100	-100	-100	-100	0	0	0
7MLU_E	E	219	GLN	('219', 'GLN', 'E')	0.105	0.247		-9.50656	0.406	0.322292	1.20463	-100	-100	-100	-100	-100	-100	-100	-100	-100	0	0	0
7MLU_E	E	220	MET	('220', 'MET', 'E')	0.072	0.211		-8.36333	0.392	0.201437	0.989678	-100	-100	-100	-100	-100	-100	-100	-100	-100	0	0	0
7MLU_E	E	221	GLY	('221', 'GLY', 'E')	0.056	0.322		-7.37122	0.388444	0.136194	1.23934	-100	-100	-100	-100	-100	-100	-100	-100	-100	0	0	0
7MLU_E	E	222	TYR	('222', 'TYR', 'E')	0.055	0.247		-7.67122	0.364333	0.235078	1.16564	-100	-100	-100	-100	-100	-100	-100	-100	-100	0	0	0
7MLU_E	E	223	TYR	('223', 'TYR', 'E')	0.054	0.072		-8.82356	0.352333	0.102152	0.685995	-100	-100	-100	-100	-100	-100	-100	-100	-100	0	0	0
7MLU_E	E	224	LEU	('224', 'LEU', 'E')	0.043	0.322		-9.26911	0.331556	0.0239588	0.942653	-100	-100	-100	-100	-100	-100	-100	-100	-100	0	0	0
7MLU_E	E	225	ILE	('225', 'ILE', 'E')	0.041	0.515		-8.89478	0.307333	0.00894248	0.990619	-100	-100	-100	-100	-100	-100	-100	-100	-100	0	0	0
7MLU_E	E	226	GLN	('226', 'GLN', 'E')	0.038	0.416		-7.80689	0.280556	0.116779	0.801028	-100	-100	-100	-100	-100	-100	-100	-100	-100	0	0	0
7MLU_E	E	227	MET	('227', 'MET', 'E')	0.037	0.16		-12.0514	0.255778	0.159878	0.373526	-100	-100	-100	-100	-100	-100	-100	-100	-100	0	0	0
7MLU_E	E	228	TYR	('228', 'TYR', 'E')	0.051	0.13		-12.9989	0.246333	0.151605	0.465302	-100	-100	-100	-100	-100	-100	-100	-100	-100	0	0	0
7MLU_E	E	229	ILE	('229', 'ILE', 'E')	0.035	0.461		-10.2828	0.242222	-0.0641061	0.638862	-100	-100	-100	-100	-100	-100	-100	-100	-100	0	0	0
7MLU_E	E	230	PRO	('230', 'PRO', 'E')	0.035	0.322		-14.9262	0.246	-0.0607716	0.344892	-100	-100	-100	-100	-100	-100	-100	-100	-100	0	0	0
7MLU_E	E	231	SER	('231', 'SER', 'E')	0	0.178		-25.5583	0.245444	-0.0144354	0.154426	-100	-100	-100	-100	-100	-100	-100	-100	-100	0	0	0
7MLU_E	E	232	LEU	('232', 'LEU', 'E')	0.039	0.377		-19.4534	0.233222	0.0707439	0.330605	-100	-100	-100	-100	-100	-100	-100	-100	-100	0	0	0
7MLU_E	E	233	LEU	('233', 'LEU', 'E')	0.028	0.515		-14.9427	0.223444	-0.0985559	0.369636	-100	-100	-100	-100	-100	-100	-100	-100	-100	0	0	0
7MLU_E	E	234	ILE	('234', 'ILE', 'E')	0.028	0.416		-26.8412	0.226778	-0.0366748	0.12988	-100	-100	-100	-100	-100	-100	-100	-100	-100	0	0	0
7MLU_E	E	235	VAL	('235', 'VAL', 'E')	0.028	0.322		-32.9558	0.242111	0.023207	0.150211	-100	-100	-100	-100	-100	-100	-100	-100	-100	0	0	0
7MLU_E	E	236	ILE	('236', 'ILE', 'E')	0.031	0.515		-21.8647	0.251111	-0.0123535	0.365519	-100	-100	-100	-100	-100	-100	-100	-100	-100	0	0	0
7MLU_E	E	237	LEU	('237', 'LEU', 'E')	0.033	0.557		-18.0439	0.256111	-0.0292368	0.211603	-100	-100	-100	-100	-100	-100	-100	-100	-100	0	0	0
7MLU_E	E	238	SER	('238', 'SER', 'E')	0.03	0.476		-28.0556	0.259	-0.0121084	0.0747289	-100	-100	-100	-100	-100	-100	-100	-100	-100	0	0	0
7MLU_E	E	239	TRP	('239', 'TRP', 'E')	0.037	0.557		-20.8612	0.274	0.0020147	0.285418	-100	-100	-100	-100	-100	-100	-100	-100	-100	0	0	0
7MLU_E	E	240	ILE	('240', 'ILE', 'E')	0.037	0.702		-15.0799	0.294667	0.132685	0.408025	-100	-100	-100	-100	-100	-100	-100	-100	-100	0	0	0
7MLU_E	E	241	SER	('241', 'SER', 'E')	0.038	0.642		-23.4183	0.328111	0.159137	0.185075	-100	-100	-100	-100	-100	-100	-100	-100	-100	0	0	0
7MLU_E	E	242	PHE	('242', 'PHE', 'E')	0.04	0.605		-18.1973	0.364778	0.0968227	0.298937	-100	-100	-100	-100	-100	-100	-100	-100	-100	0	0	0
7MLU_E	E	243	TRP	('243', 'TRP', 'E')	0.051	0.801		-9.22022	0.405222	0.171437	0.730016	-100	-100	-100	-100	-100	-100	-100	-100	-100	0	0	0
7MLU_E	E	244	ILE	('244', 'ILE', 'E')	0.053	0.801		-9.538	0.424333	0.170321	0.769711	-100	-100	-100	-100	-100	-100	-100	-100	-100	0	0	0
7MLU_E	E	245	ASN	('245', 'ASN', 'E')	0.054	0.91		-8.42244	0.443222	0.370822	1.26201	-100	-100	-100	-100	-100	-100	-100	-100	-100	0	0	0
7MLU_E	E	246	MET	('246', 'MET', 'E')	0.061	0.886		-13.0543	0.459778	0.459006	1.24478	-100	-100	-100	-100	-100	-100	-100	-100	-100	0	0	0
7MLU_E	E	247	ASP	('247', 'ASP', 'E')	0.06	0.949		-7.07156	0.480889	0.61904	1.60373	-100	-100	-100	-100	-100	-100	-100	-100	-100	0	0	0
7MLU_E	E	248	ALA	('248', 'ALA', 'E')	0.059	0.886		-8.95267	0.483444	0.364725	1.24238	-100	-100	-100	-100	-100	-100	-100	-100	-100	0	0	0
7MLU_E	E	249	ALA	('249', 'ALA', 'E')	0.058	0.91		-11.5404	0.474556	0.333633	1.08147	-100	-100	-100	-100	-100	-100	-100	-100	-100	0	0	0
7MLU_E	E	250	PRO	('250', 'PRO', 'E')	0.068	0.958		-7.655	0.451111	0.288115	1.14921	-100	-100	-100	-100	-100	-100	-100	-100	-100	0	0	0
7MLU_E	E	251	ALA	('251', 'ALA', 'E')	0.058	0.886		-11.7764	0.413556	0.22075	0.834442	-100	-100	-100	-100	-100	-100	-100	-100	-100	0	0	0
7MLU_E	E	252	ARG	('252', 'ARG', 'E')	0.053	0.741		-19.8329	0.371667	0.316759	0.657323	-100	-100	-100	-100	-100	-100	-100	-100	-100	0	0	0
7MLU_E	E	253	VAL	('253', 'VAL', 'E')	0.057	0.825		-17.0737	0.337333	0.234098	0.754002	-100	-100	-100	-100	-100	-100	-100	-100	-100	0	0	0
7MLU_E	E	254	GLY	('254', 'GLY', 'E')	0.049	0.825		-13.4429	0.307	0.129502	0.633529	-100	-100	-100	-100	-100	-100	-100	-100	-100	0	0	0
7MLU_E	E	255	LEU	('255', 'LEU', 'E')	0.049	0.669		-21.0901	0.282	0.0825106	0.361721	-100	-100	-100	-100	-100	-100	-100	-100	-100	0	0	0
7MLU_E	E	256	GLY	('256', 'GLY', 'E')	0.042	0.605		-31.9187	0.244333	-0.0251989	0.331191	-100	-100	-100	-100	-100	-100	-100	-100	-100	0	0	0
7MLU_E	E	257	ILE	('257', 'ILE', 'E')	0.044	0.783		-19.3053	0.216	0.0715713	0.681724	-100	-100	-100	-100	-100	-100	-100	-100	-100	0	0	0
7MLU_E	E	258	THR	('258', 'THR', 'E')	0.044	0.783		-14.8003	0.201889	0.0631894	0.422031	-100	-100	-100	-100	-100	-100	-100	-100	-100	0	0	0
7MLU_E	E	259	THR	('259', 'THR', 'E')	0.032	0.515		-23.6438	0.201556	0.0268983	0.138155	-100	-100	-100	-100	-100	-100	-100	-100	-100	0	0	0
7MLU_E	E	260	VAL	('260', 'VAL', 'E')	0.033	0.515		-30.9337	0.204444	0.0130272	0.443755	-100	-100	-100	-100	-100	-100	-100	-100	-100	0	0	0
7MLU_E	E	261	LEU	('261', 'LEU', 'E')	0.036	0.702		-17.1721	0.213889	-0.12649	0.49891	-100	-100	-100	-100	-100	-100	-100	-100	-100	0	0	0
7MLU_E	E	262	THR	('262', 'THR', 'E')	0.034	0.557		-18.9591	0.229889	0.0759952	0.182371	-100	-100	-100	-100	-100	-100	-100	-100	-100	0	0	0
7MLU_E	E	263	MET	('263', 'MET', 'E')	0	0.301		-29.0923	0.247889	0.0283891	0.16255	-100	-100	-100	-100	-100	-100	-100	-100	-100	0	0	0
7MLU_E	E	264	THR	('264', 'THR', 'E')	0.035	0.557		-15.0811	0.272889	0.161428	0.427519	-100	-100	-100	-100	-100	-100	-100	-100	-100	0	0	0
7MLU_E	E	265	THR	('265', 'THR', 'E')	0.035	0.605		-9.96344	0.304333	0.12393	0.471192	-100	-100	-100	-100	-100	-100	-100	-100	-100	0	0	0
7MLU_E	E	266	GLN	('266', 'GLN', 'E')	0.034	0.322		-16.7512	0.321889	0.237969	0.155372	-100	-100	-100	-100	-100	-100	-100	-100	-100	0	0	0
7MLU_E	E	267	SER	('267', 'SER', 'E')	0.037	0.377		-18.3964	0.355	0.256468	0.505803	-100	-100	-100	-100	-100	-100	-100	-100	-100	0	0	0
7MLU_E	E	268	SER	('268', 'SER', 'E')	0.036	0.557		-7.77011	0.384556	0.384071	0.732885	-100	-100	-100	-100	-100	-100	-100	-100	-100	0	0	0
7MLU_E	E	269	GLY	('269', 'GLY', 'E')	0.037	0.377		-7.316	0.414778	0.366604	0.527281	-100	-100	-100	-100	-100	-100	-100	-100	-100	0	0	0
7MLU_E	E	270	SER	('270', 'SER', 'E')	0.037	0.178		-12.0387	0.416	0.350716	0.403854	-100	-100	-100	-100	-100	-100	-100	-100	-100	0	0	0
7MLU_E	E	271	ARG	('271', 'ARG', 'E')	0.046	0.247		-8.18567	0.431667	0.497081	0.865828	-100	-100	-100	-100	-100	-100	-100	-100	-100	0	0	0
7MLU_E	E	272	ALA	('272', 'ALA', 'E')	0.059	0.416		-6.47267	0.460889	0.408989	0.903341	-100	-100	-100	-100	-100	-100	-100	-100	-100	0	0	0
7MLU_E	E	273	SER	('273', 'SER', 'E')	0.06	0.178		-7.53922	0.467889	0.371162	0.829094	-100	-100	-100	-100	-100	-100	-100	-100	-100	0	0	0
7MLU_E	E	274	LEU	('274', 'LEU', 'E')	0.067	0.16		-8.82256	0.481333	0.258936	0.868598	-100	-100	-100	-100	-100	-100	-100	-100	-100	0	0	0
7MLU_E	E	275	PRO	('275', 'PRO', 'E')	0.095	0.211		-8.989	0.496889	0.159913	1.03277	-100	-100	-100	-100	-100	-100	-100	-100	-100	0	0	0
7MLU_E	E	276	LYS	('276', 'LYS', 'E')	0.076	0.605		-7.20344	0.484111	0.382618	1.38335	-100	-100	-100	-100	-100	-100	-100	-100	-100	0	0	0
7MLU_E	E	277	VAL	('277', 'VAL', 'E')	0.101	0.377		-7.553	0.479222	0.255521	1.25448	-100	-100	-100	-100	-100	-100	-100	-100	-100	0	0	0
7MLU_E	E	278	SER	('278', 'SER', 'E')	0.093	0.605		-5.59467	0.474	0.162101	1.53125	-100	-100	-100	-100	-100	-100	-100	-100	-100	0	0	0
7MLU_E	E	279	TYR	('279', 'TYR', 'E')	0.104	0.322		-6.57	0.482444	0.256855	1.17564	-100	-100	-100	-100	-100	-100	-100	-100	-100	0	0	0
7MLU_E	E	280	VAL	('280', 'VAL', 'E')	0.1	0.322		-8.785	0.476	0.150349	1.04187	-100	-100	-100	-100	-100	-100	-100	-100	-100	0	0	0
7MLU_E	E	281	LYS	('281', 'LYS', 'E')	0.078	0.111		-11.5017	0.454333	0.215254	0.783712	-100	-100	-100	-100	-100	-100	-100	-100	-100	0	0	0
7MLU_E	E	282	ALA	('282', 'ALA', 'E')	0.077	0.099		-12.1789	0.433444	-0.0307365	0.330806	-100	-100	-100	-100	-100	-100	-100	-100	-100	0	0	0
7MLU_E	E	283	ILE	('283', 'ILE', 'E')	0.063	0.042		-14.1982	0.404778	0.0682774	0.34048	-100	-100	-100	-100	-100	-100	-100	-100	-100	0	0	0
7MLU_E	E	284	ASP	('284', 'ASP', 'E')	0.048	0.13		-15.6871	0.378333	0.13156	0.663029	-100	-100	-100	-100	-100	-100	-100	-100	-100	0	0	0
7MLU_E	E	285	ILE	('285', 'ILE', 'E')	0.058	0.178		-15.4471	0.352333	-0.0401055	0.519205	-100	-100	-100	-100	-100	-100	-100	-100	-100	0	0	0
7MLU_E	E	286	TRP	('286', 'TRP', 'E')	0.053	0.13		-22.7393	0.320333	0.0380362	0.167387	-100	-100	-100	-100	-100	-100	-100	-100	-100	0	0	0
7MLU_E	E	287	MET	('287', 'MET', 'E')	0.036	0.13		-23.3374	0.296444	0.0270085	0.144342	-100	-100	-100	-100	-100	-100	-100	-100	-100	0	0	0
7MLU_E	E	288	ALA	('288', 'ALA', 'E')	0.037	0.247		-24.1194	0.276444	-0.0995105	0.617454	-100	-100	-100	-100	-100	-100	-100	-100	-100	0	0	0
7MLU_E	E	289	VAL	('289', 'VAL', 'E')	0.028	0.247		-24.0328	0.257333	-0.0152915	0.237242	-100	-100	-100	-100	-100	-100	-100	-100	-100	0	0	0
7MLU_E	E	290	CYS	('290', 'CYS', 'E')	0	0.178		-33.1847	0.228111	-0.210942	-0.0542264	-100	-100	-100	-100	-100	-100	-100	-100	-100	0	0	0
7MLU_E	E	291	LEU	('291', 'LEU', 'E')	0.025	0.322		-31.4353	0.210333	-0.0732342	0.384213	-100	-100	-100	-100	-100	-100	-100	-100	-100	0	0	0
7MLU_E	E	292	LEU	('292', 'LEU', 'E')	0.022	0.416		-24.9017	0.203333	-0.125617	0.402192	-100	-100	-100	-100	-100	-100	-100	-100	-100	0	0	0
7MLU_E	E	293	PHE	('293', 'PHE', 'E')	0.027	0.322		-30.3611	0.207111	-0.130316	0.0228877	-100	-100	-100	-100	-100	-100	-100	-100	-100	0	0	0
7MLU_E	E	294	VAL	('294', 'VAL', 'E')	0.026	0.416		-37.7361	0.219444	-0.00820008	0.0325976	-100	-100	-100	-100	-100	-100	-100	-100	-100	0	0	0
7MLU_E	E	295	PHE	('295', 'PHE', 'E')	0.026	0.557		-32.3559	0.228889	-0.194057	0.31678	-100	-100	-100	-100	-100	-100	-100	-100	-100	0	0	0
7MLU_E	E	296	SER	('296', 'SER', 'E')	0.028	0.476		-24.4703	0.239667	-0.197575	0.156436	-100	-100	-100	-100	-100	-100	-100	-100	-100	0	0	0
7MLU_E	E	297	ALA	('297', 'ALA', 'E')	0.029	0.515		-32.8679	0.244111	-0.0512767	0.049193	-100	-100	-100	-100	-100	-100	-100	-100	-100	0	0	0
7MLU_E	E	298	LEU	('298', 'LEU', 'E')	0.033	0.669		-27.2462	0.241	-0.0801319	0.329894	-100	-100	-100	-100	-100	-100	-100	-100	-100	0	0	0
7MLU_E	E	299	LEU	('299', 'LEU', 'E')	0.034	0.702		-17.0904	0.245556	-0.207064	0.382067	-100	-100	-100	-100	-100	-100	-100	-100	-100	0	0	0
7MLU_E	E	300	GLU	('300', 'GLU', 'E')	0.038	0.669		-18.7037	0.251889	-0.0677191	0.160659	-100	-100	-100	-100	-100	-100	-100	-100	-100	0	0	0
7MLU_E	E	301	TYR	('301', 'TYR', 'E')	0.042	0.783		-23.236	0.259889	-0.0352083	0.496063	-100	-100	-100	-100	-100	-100	-100	-100	-100	0	0	0
7MLU_E	E	302	ALA	('302', 'ALA', 'E')	0.041	0.825		-16.277	0.258222	-0.0454051	0.697316	-100	-100	-100	-100	-100	-100	-100	-100	-100	0	0	0
7MLU_E	E	303	ALA	('303', 'ALA', 'E')	0.044	0.825		-14.3443	0.257556	-0.165028	0.589957	-100	-100	-100	-100	-100	-100	-100	-100	-100	0	0	0
7MLU_E	E	304	VAL	('304', 'VAL', 'E')	0.053	0.801		-16.4436	0.269667	-0.0504566	0.908159	-100	-100	-100	-100	-100	-100	-100	-100	-100	0	0	0
7MLU_E	E	305	ASN	('305', 'ASN', 'E')	0.053	0.886		-15.4303	0.281222	-0.14764	1.2811	-100	-100	-100	-100	-100	-100	-100	-100	-100	0	0	0
7MLU_E	E	306	PHE	('306', 'PHE', 'E')	0.053	0.979		-9.50489	0.307667	0.0790281	1.11444	-100	-100	-100	-100	-100	-100	-100	-100	-100	0	0	0
7MLU_E	E	307	VAL	('307', 'VAL', 'E')	0.064	0.91		-10.9266	0.342333	0.190203	1.14333	-100	-100	-100	-100	-100	-100	-100	-100	-100	0	0	0
7MLU_E	E	308	SER	('308', 'SER', 'E')	0.059	0.91		-11.8989	0.386778	0.204472	1.6607	-100	-100	-100	-100	-100	-100	-100	-100	-100	0	0	0
7MLU_E	E	388	ILE	('388', 'ILE', 'E')	0.089	0.934		-5.56767	0.435444	0.344528	1.80674	-100	-100	-100	-100	-100	-100	-100	-100	-100	0	0	0
7MLU_E	E	389	GLN	('389', 'GLN', 'E')	0.096	0.958		-3.61189	0.474111	0.395739	1.98922	-100	-100	-100	-100	-100	-100	-100	-100	-100	0	0	0
7MLU_E	E	390	ARG	('390', 'ARG', 'E')	0.088	0.958		-5.57156	0.507111	0.267312	1.37816	-100	-100	-100	-100	-100	-100	-100	-100	-100	0	0	0
7MLU_E	E	391	ALA	('391', 'ALA', 'E')	0.079	0.825		-11.3434	0.548	0.152955	1.32455	-100	-100	-100	-100	-100	-100	-100	-100	-100	0	0	0
7MLU_E	E	392	LYS	('392', 'LYS', 'E')	0.081	0.886		-7.36522	0.565111	0.406569	1.8822	-100	-100	-100	-100	-100	-100	-100	-100	-100	0	0	0
7MLU_E	E	393	LYS	('393', 'LYS', 'E')	0.077	0.934		-3.89789	0.573111	0.271979	1.5813	-100	-100	-100	-100	-100	-100	-100	-100	-100	0	0	0
7MLU_E	E	394	ILE	('394', 'ILE', 'E')	0.066	0.801		-9.58767	0.576778	0.186105	0.816765	-100	-100	-100	-100	-100	-100	-100	-100	-100	0	0	0
7MLU_E	E	395	ASP	('395', 'ASP', 'E')	0.063	0.741		-10.4061	0.579111	0.199994	1.166	-100	-100	-100	-100	-100	-100	-100	-100	-100	0	0	0
7MLU_E	E	396	LYS	('396', 'LYS', 'E')	0.068	0.91		-5.75267	0.566222	0.277011	1.55332	-100	-100	-100	-100	-100	-100	-100	-100	-100	0	0	0
7MLU_E	E	397	ILE	('397', 'ILE', 'E')	0.065	0.801		-5.77122	0.546889	0.173134	0.947	-100	-100	-100	-100	-100	-100	-100	-100	-100	0	0	0
7MLU_E	E	398	SER	('398', 'SER', 'E')	0.057	0.669		-14.6817	0.521556	0.015177	0.52296	-100	-100	-100	-100	-100	-100	-100	-100	-100	0	0	0
7MLU_E	E	399	ARG	('399', 'ARG', 'E')	0.058	0.801		-10.2203	0.508444	0.0726541	1.37606	-100	-100	-100	-100	-100	-100	-100	-100	-100	0	0	0
7MLU_E	E	400	ILE	('400', 'ILE', 'E')	0.057	0.867		-8.86178	0.469	0.0691309	1.39609	-100	-100	-100	-100	-100	-100	-100	-100	-100	0	0	0
7MLU_E	E	401	GLY	('401', 'GLY', 'E')	0.059	0.741		-7.46356	0.437222	0.031897	0.695561	-100	-100	-100	-100	-100	-100	-100	-100	-100	0	0	0
7MLU_E	E	402	PHE	('402', 'PHE', 'E')	0.048	0.515		-12.8644	0.409778	-0.0181134	0.35948	-100	-100	-100	-100	-100	-100	-100	-100	-100	0	0	0
7MLU_E	E	403	PRO	('403', 'PRO', 'E')	0.055	0.669		-15.1806	0.379667	-0.100416	0.687709	-100	-100	-100	-100	-100	-100	-100	-100	-100	0	0	0
7MLU_E	E	404	MET	('404', 'MET', 'E')	0.056	0.825		-9.05444	0.342111	-0.0599482	0.746137	-100	-100	-100	-100	-100	-100	-100	-100	-100	0	0	0
7MLU_E	E	405	ALA	('405', 'ALA', 'E')	0.052	0.605		-12.6951	0.311778	-0.0787977	0.317672	-100	-100	-100	-100	-100	-100	-100	-100	-100	0	0	0
7MLU_E	E	406	PHE	('406', 'PHE', 'E')	0.047	0.416		-17.6679	0.289111	-0.00367432	0.203406	-100	-100	-100	-100	-100	-100	-100	-100	-100	0	0	0
7MLU_E	E	407	LEU	('407', 'LEU', 'E')	0.075	0.702		-10.8977	0.271222	-0.0540671	0.48194	-100	-100	-100	-100	-100	-100	-100	-100	-100	0	0	0
7MLU_E	E	408	ILE	('408', 'ILE', 'E')	0.077	0.702		-10.0022	0.257889	-0.110314	0.360511	-100	-100	-100	-100	-100	-100	-100	-100	-100	0	0	0
7MLU_E	E	409	PHE	('409', 'PHE', 'E')	0.069	0.416		-12.655	0.261222	-0.0720504	0.212891	-100	-100	-100	-100	-100	-100	-100	-100	-100	0	0	0
7MLU_E	E	410	ASN	('410', 'ASN', 'E')	0.069	0.461		-12.7416	0.273667	-0.0675694	0.25797	-100	-100	-100	-100	-100	-100	-100	-100	-100	0	0	0
7MLU_E	E	411	MET	('411', 'MET', 'E')	0.087	0.741		-9.71247	0.292667	-0.132788	0.481856	-100	-100	-100	-100	-100	-100	-100	-100	-100	0	0	0
7MLU_E	E	412	PHE	('412', 'PHE', 'E')	0.089	0.642		-9.31933	0.307889	-0.02513	0.250166	-100	-100	-100	-100	-100	-100	-100	-100	-100	0	0	0
7MLU_E	E	413	TYR	('413', 'TYR', 'E')	0.079	0.247		-12.2518	0.334667	0.0933169	0.213834	-100	-100	-100	-100	-100	-100	-100	-100	-100	0	0	0
7MLU_E	E	414	TRP	('414', 'TRP', 'E')	0.096	0.377		-8.86776	0.375444	0.0262166	0.392599	-100	-100	-100	-100	-100	-100	-100	-100	-100	0	0	0
7MLU_E	E	415	ILE	('415', 'ILE', 'E')	0.103	0.741		-7.50854	0.392778	0.0240715	0.362956	-100	-100	-100	-100	-100	-100	-100	-100	-100	0	0	0
7MLU_E	E	416	ILE	('416', 'ILE', 'E')	0.095	0.605		-6.73121	0.366778	0.137558	0.244153	-100	-100	-100	-100	-100	-100	-100	-100	-100	0	0	0
7MLU_E	E	417	TYR	('417', 'TYR', 'E')	0.092	0.377		-8.45954	0.332889	0.235372	0.231997	-100	-100	-100	-100	-100	-100	-100	-100	-100	0	0	0
7MLU_E	E	418	LYS	('418', 'LYS', 'E')	0.09	0.605		-6.23443	0.298111	0.189977	0.297983	-100	-100	-100	-100	-100	-100	-100	-100	-100	0	0	0
7MLU_E	E	419	ILE	('419', 'ILE', 'E')	0.091	0.557		-6.04532	0.256778	0.244289	0.333951	-100	-100	-100	-100	-100	-100	-100	-100	-100	0	0	0
6LZ9_B	B	495	VAL	('495', 'VAL', 'B')	0.056	0.229	-1.19	-21.3059	0.276333	0.616106	1.23174	0	0	0	0	0	0	1	1	1	0	0	1
6LZ9_B	B	496	VAL	('496', 'VAL', 'B')	0.069	0.48	-0.55	-18.2127	0.345556	0.290519	1.38794	0	0	0	0	0	0	1	1	1	0	0	1
6LZ9_B	B	497	ASN	('497', 'ASN', 'B')	0.069	0.695	-0.06	-16.057	0.387889	0.342083	1.37147	1	1	1	1	1	1	1	1	1	1	1	1
6LZ9_B	B	498	GLY	('498', 'GLY', 'B')	0.059	0.52	-0.74	-19.3194	0.458111	0.400098	0.923017	1	1	1	1	1	1	1	1	1	1	1	1
6LZ9_B	B	499	ILE	('499', 'ILE', 'B')	0.064	0.556	0.28	-12.0002	0.522444	0.55441	1.3259	1	1	1	1	1	1	1	1	1	1	1	1
6LZ9_B	B	500	PRO	('500', 'PRO', 'B')	0.076	0.614	0.35	-14.0551	0.531222	0.568681	1.55694	1	1	1	1	1	1	1	1	1	1	1	1
6LZ9_B	B	501	THR	('501', 'THR', 'B')	0.07	0.444	0.04	-9.60476	0.532889	0.537607	1.26699	1	1	1	1	1	1	1	1	1	1	1	1
6LZ9_B	B	502	ARG	('502', 'ARG', 'B')	0.08	0.883	1.21	-6.77678	0.524889	0.727829	1.6811	1	1	1	1	1	1	1	1	1	1	1	1
6LZ9_B	B	503	THR	('503', 'THR', 'B')	0.067	0.556	0.94	-6.356	0.510778	0.53184	1.58706	1	1	1	1	1	1	1	1	1	1	1	1
6LZ9_B	B	504	ASN	('504', 'ASN', 'B')	0.067	0.444	-0.04	-13.3969	0.484556	0.59992	1.1001	0	0	0	1	1	1	1	1	1	0	1	1
6LZ9_B	B	505	ILE	('505', 'ILE', 'B')	0.058	0.193	-0.64	-16.4104	0.450111	0.335383	0.811186	1	1	1	1	1	1	1	1	1	1	1	1
6LZ9_B	B	506	GLY	('506', 'GLY', 'B')	0.054	0.202	-0.26	-16.3754	0.443333	0.300679	0.805929	0	0	0	1	1	1	1	1	1	0	1	1
6LZ9_B	B	507	TRP	('507', 'TRP', 'B')	0.042	0.09	-1.17	-19.763	0.409889	0.270019	0.426798	1	1	1	1	1	1	1	1	1	1	1	1
6LZ9_B	B	508	MET	('508', 'MET', 'B')	0	0.036	-1.56	-23.5652	0.392556	0.0496206	0.279583	0	0	0	0	0	0	0	0	0	0	0	0
6LZ9_B	B	509	VAL	('509', 'VAL', 'B')	0.041	0.049	-1.68	-23.111	0.381778	0.0470532	0.122594	-100	0	0	-100	0	0	-100	0	0	0	0	0
6LZ9_B	B	510	SER	('510', 'SER', 'B')	0	0.117	-1.11	-19.7	0.389222	0.0340135	0.32491	-100	-100	0	-100	-100	0	-100	-100	0	0	0	0
6LZ9_B	B	511	LEU	('511', 'LEU', 'B')	0.114	0.148	-1.21	-20.3666	0.4	0.0558858	0.538649	-100	-100	-100	-100	-100	-100	-100	-100	-100	0	0	0
6LZ9_B	B	512	ARG	('512', 'ARG', 'B')	0.117	0.354	-0.03	-11.5968	0.417444	0.44507	1.23411	-100	-100	-100	-100	-100	-100	-100	-100	-100	0	0	0
6LZ9_B	B	513	TYR	('513', 'TYR', 'B')	0.165	0.664	0.37	-10.066	0.432333	0.660017	1.44897	-100	-100	-100	-100	-100	-100	-100	-100	-100	0	0	0
6LZ9_B	B	514	ARG	('514', 'ARG', 'B')	0.133	0.839	1.29	-5.91511	0.455778	0.734739	1.96417	-100	-100	-100	-100	-100	-100	-100	-100	-100	0	0	0
6LZ9_B	B	515	ASN	('515', 'ASN', 'B')	0.133	0.839	1.37	-4.996	0.473667	0.709675	1.78618	-100	-100	-100	-100	-100	-100	-100	-100	-100	0	0	0
6LZ9_B	B	516	LYS	('516', 'LYS', 'B')	0.113	0.52	0.97	-6.13278	0.482778	0.706903	1.71708	-100	-100	-100	-100	-100	-100	-100	-100	-100	0	0	0
6LZ9_B	B	517	HIS	('517', 'HIS', 'B')	0.1	0.202	-0.02	-10.9879	0.462222	0.461068	1.10897	-100	-100	-100	-100	-100	-100	-100	-100	-100	0	0	0
6LZ9_B	B	518	ILE	('518', 'ILE', 'B')	0.138	0.256	-0.16	-12.2976	0.454889	0.38568	1.0567	-100	-100	-100	-100	-100	-100	-100	-100	-100	0	0	0
6LZ9_B	B	519	CYS	('519', 'CYS', 'B')	0.104	0.081	-1.02	-19.2041	0.427778	0.148208	0.561148	-100	-100	-100	-100	-100	-100	-100	-100	-100	0	0	0
6LZ9_B	B	520	GLY	('520', 'GLY', 'B')	0	0.018	-1.84	-24.1882	0.404333	0.0547506	0.227558	-100	-100	0	-100	-100	0	-100	-100	0	0	0	0
6LZ9_B	B	521	GLY	('521', 'GLY', 'B')	0.057	0.009	-2.27	-26.8662	0.380222	-0.169198	0.100584	-100	0	0	-100	0	0	-100	0	0	0	0	0
6LZ9_B	B	522	SER	('522', 'SER', 'B')	0.045	0.018	-2.08	-23.8002	0.361667	-0.0709513	0.0762437	0	0	0	0	0	0	0	0	0	0	0	0
6LZ9_B	B	523	LEU	('523', 'LEU', 'B')	0	0.117	-1.69	-23.7937	0.347111	-0.112361	0.286014	0	0	0	0	0	0	0	0	0	0	0	0
6LZ9_B	B	524	ILE	('524', 'ILE', 'B')	0.066	0.166	-1.42	-17.2597	0.329556	-0.00615981	0.454102	-100	0	0	-100	0	0	-100	0	0	0	0	0
6LZ9_B	B	525	LYS	('525', 'LYS', 'B')	0.083	0.354	-0.61	-16.542	0.311889	0.331082	0.935874	-100	-100	0	-100	-100	0	-100	-100	0	0	0	0
6LZ9_B	B	526	GLU	('526', 'GLU', 'B')	0.068	0.556	-0.33	-15.664	0.315	0.449594	1.12547	-100	-100	0	-100	-100	0	-100	-100	0	0	0	0
6LZ9_B	B	527	SER	('527', 'SER', 'B')	0.095	0.395	-0.69	-19.9215	0.306111	0.375949	0.886411	-100	-100	-100	-100	-100	-100	-100	-100	-100	0	0	0
6LZ9_B	B	528	TRP	('528', 'TRP', 'B')	0.077	0.327	-1.23	-22.6975	0.299889	0.299228	0.576012	-100	-100	-100	-100	-100	-100	-100	-100	-100	0	0	0
6LZ9_B	B	529	VAL	('529', 'VAL', 'B')	0	0.081	-2.09	-23.1688	0.296667	0.0947006	0.221046	-100	-100	-100	-100	-100	-100	-100	-100	-100	0	0	0
6LZ9_B	B	530	LEU	('530', 'LEU', 'B')	0.051	0.036	-2.2	-24.6041	0.317444	-0.0488018	0.296525	-100	-100	0	-100	-100	0	-100	-100	0	0	0	0
6LZ9_B	B	531	THR	('531', 'THR', 'B')	0	0.049	-2.05	-25.8223	0.313111	0.0949407	0.387114	-100	-100	-100	-100	-100	-100	-100	-100	-100	0	0	0
6LZ9_B	B	532	ALA	('532', 'ALA', 'B')	0	0.103	-1.5	-24.5227	0.315778	0.189109	0.67764	-100	-100	-100	-100	-100	-100	-100	-100	-100	0	0	0
6LZ9_B	B	533	ARG	('533', 'ARG', 'B')	0.148	0.291	-0.53	-16.0723	0.334667	0.559615	1.42358	-100	-100	-100	-100	-100	-100	-100	-100	-100	0	0	0
6LZ9_B	B	534	GLN	('534', 'GLN', 'B')	0.095	0.291	-0.27	-13.2884	0.369667	0.483033	1.38619	-100	-100	-100	-100	-100	-100	-100	-100	-100	0	0	0
6LZ9_B	B	535	CYS	('535', 'CYS', 'B')	0.161	0.166	-1.01	-16.9268	0.407111	0.476739	1.05672	-100	-100	-100	-100	-100	-100	-100	-100	-100	0	0	0
6LZ9_B	B	536	PHE	('536', 'PHE', 'B')	0.183	0.327	-0.3	-13.354	0.442667	0.571318	1.44298	-100	-100	-100	-100	-100	-100	-100	-100	-100	0	0	0
6LZ9_B	B	537	PRO	('537', 'PRO', 'B')	0.212	0.758	0.76	-6.98022	0.479111	0.890415	2.07524	-100	-100	-100	-100	-100	-100	-100	-100	-100	0	0	0
6LZ9_B	B	538	SER	('538', 'SER', 'B')	0.204	0.87	0.87	-5.78467	0.514778	0.973669	2.37333	-100	-100	-100	-100	-100	-100	-100	-100	-100	0	0	0
6LZ9_B	B	539	ARG	('539', 'ARG', 'B')	0.265	0.915	1	-6.32767	0.521333	1.05727	2.54904	-100	-100	-100	-100	-100	-100	-100	-100	-100	0	0	0
6LZ9_B	B	540	ASP	('540', 'ASP', 'B')	0.218	0.942	1.08	-7.38244	0.529444	0.940359	2.39455	-100	-100	-100	-100	-100	-100	-100	-100	-100	0	0	0
6LZ9_B	B	541	LEU	('541', 'LEU', 'B')	0.163	0.776	0.45	-9.71944	0.530444	0.762718	2.0489	-100	-100	-100	-100	-100	-100	-100	-100	-100	0	0	0
6LZ9_B	B	542	LYS	('542', 'LYS', 'B')	0.176	0.883	1.09	-7.61144	0.504444	0.882825	2.15701	-100	-100	-100	-100	-100	-100	-100	-100	-100	0	0	0
6LZ9_B	B	543	ASP	('543', 'ASP', 'B')	0.168	0.839	0.82	-8.55111	0.485	0.634422	1.99307	-100	-100	-100	-100	-100	-100	-100	-100	-100	0	0	0
6LZ9_B	B	544	TYR	('544', 'TYR', 'B')	0	0.48	-0.13	-11.9324	0.456556	0.468346	1.18309	-100	-100	-100	-100	-100	-100	-100	-100	-100	0	0	0
6LZ9_B	B	545	GLU	('545', 'GLU', 'B')	0.083	0.48	-0.09	-12.8534	0.425	0.353587	1.31637	-100	-100	-100	-100	-100	-100	-100	-100	-100	0	0	0
6LZ9_B	B	546	ALA	('546', 'ALA', 'B')	0	0.202	-0.94	-15.7517	0.408667	0.0373917	0.498022	-100	-100	-100	-100	-100	-100	-100	-100	-100	0	0	0
6LZ9_B	B	547	TRP	('547', 'TRP', 'B')	0.068	0.327	-0.67	-14.7517	0.401111	0.169457	0.962676	-100	-100	0	-100	-100	0	-100	-100	0	0	0	0
6LZ9_B	B	548	LEU	('548', 'LEU', 'B')	0	0.229	-0.84	-19.9623	0.383889	0.0250772	0.578922	-100	0	0	-100	0	0	-100	0	0	0	0	0
6LZ9_B	B	549	GLY	('549', 'GLY', 'B')	0	0.395	-0.1	-17.5906	0.407	0.111444	0.727492	0	0	0	0	0	0	0	0	0	0	0	0
6LZ9_B	B	550	ILE	('550', 'ILE', 'B')	0	0.291	0	-13.6756	0.426111	0.406731	0.930971	0	0	0	0	0	0	0	0	0	0	0	0
6LZ9_B	B	551	HIS	('551', 'HIS', 'B')	0.096	0.444	0.3	-13.2669	0.465556	0.448466	1.64732	0	0	0	0	0	0	1	1	1	0	0	1
6LZ9_B	B	552	ASP	('552', 'ASP', 'B')	0.121	0.556	0.6	-9.18278	0.491222	0.624951	1.69995	0	0	0	0	0	0	0	0	0	0	0	0
6LZ9_B	B	553	VAL	('553', 'VAL', 'B')	0.08	0.354	0.04	-12.457	0.518556	0.608169	1.42868	-100	0	0	-100	0	0	-100	0	0	0	0	0
6LZ9_B	B	554	HIS	('554', 'HIS', 'B')	0.081	0.695	1.05	-6.75478	0.544333	0.96175	2.0515	-100	-100	0	-100	-100	0	-100	-100	0	0	0	0
6LZ9_B	B	555	GLY	('555', 'GLY', 'B')	0.096	0.695	0.8	-7.87656	0.566	0.947043	1.70634	-100	-100	0	-100	-100	0	-100	-100	0	0	0	0
6LZ9_B	B	556	ARG	('556', 'ARG', 'B')	0.144	0.883	1.36	-4.11044	0.571444	1.07912	2.53737	-100	0	0	-100	0	0	-100	0	0	0	0	0
6LZ9_B	B	557	GLY	('557', 'GLY', 'B')	0.102	0.915	1.23	-4.71367	0.583778	0.890009	2.34824	0	0	0	0	0	0	0	0	0	0	0	0
6LZ9_B	B	558	ASP	('558', 'ASP', 'B')	0.093	0.695	0.75	-6.26811	0.586778	0.844695	2.15524	0	0	0	0	0	0	0	0	0	0	0	0
6LZ9_B	B	559	GLU	('559', 'GLU', 'B')	0.092	0.942	1.6	-3.26344	0.574222	0.796674	2.64559	-100	0	0	-100	0	0	-100	0	0	0	0	0
6LZ9_B	B	560	LYS	('560', 'LYS', 'B')	0.079	0.942	1.49	-3.88656	0.548222	0.813502	2.52192	-100	0	0	-100	0	0	-100	0	0	0	0	0
6LZ9_B	B	561	SER	('561', 'SER', 'B')	0.08	0.695	0.64	-8.52811	0.512556	0.609688	1.94426	0	0	0	0	0	0	0	0	0	0	0	0
6LZ9_B	B	562	LYS	('562', 'LYS', 'B')	0.075	0.664	0.45	-8.58344	0.498	0.636428	1.79414	-100	0	0	-100	0	0	-100	0	0	0	0	0
6LZ9_B	B	563	GLN	('563', 'GLN', 'B')	0.056	0.52	0.05	-10.5664	0.474444	0.364221	1.41931	-100	0	0	-100	0	0	-100	0	0	0	0	0
6LZ9_B	B	564	VAL	('564', 'VAL', 'B')	0.069	0.52	0.24	-11.6608	0.456889	0.473074	1.76008	-100	-100	-100	-100	-100	-100	-100	-100	-100	0	0	0
6LZ9_B	B	565	LEU	('565', 'LEU', 'B')	0.081	0.395	-0.53	-15.5866	0.451111	0.405503	1.03156	-100	-100	-100	-100	-100	-100	-100	-100	-100	0	0	0
6LZ9_B	B	566	GLN	('566', 'GLN', 'B')	0.101	0.614	0.08	-14.378	0.435333	0.327907	1.41067	-100	-100	-100	-100	-100	-100	-100	-100	-100	0	0	0
6LZ9_B	B	567	VAL	('567', 'VAL', 'B')	0.102	0.444	-0.61	-17.7311	0.427444	0.273227	1.10697	-100	-100	-100	-100	-100	-100	-100	-100	-100	0	0	0
6LZ9_B	B	568	SER	('568', 'SER', 'B')	0.121	0.695	-0.03	-14.5647	0.435333	0.383348	1.52105	-100	-100	-100	-100	-100	-100	-100	-100	-100	0	0	0
6LZ9_B	B	569	GLN	('569', 'GLN', 'B')	0.113	0.664	-0.06	-14.2104	0.458	0.513775	1.72215	-100	-100	-100	-100	-100	-100	-100	-100	-100	0	0	0
6LZ9_B	B	570	LEU	('570', 'LEU', 'B')	0.13	0.48	-0.47	-14.6162	0.487778	0.477785	1.64102	-100	-100	-100	-100	-100	-100	-100	-100	-100	0	0	0
6LZ9_B	B	571	VAL	('571', 'VAL', 'B')	0.091	0.48	-0.34	-12.1249	0.503333	0.443214	1.60663	-100	-100	-100	-100	-100	-100	-100	-100	-100	0	0	0
6LZ9_B	B	572	TYR	('572', 'TYR', 'B')	0.099	0.556	0	-13.6597	0.527	0.698182	1.90445	-100	-100	-100	-100	-100	-100	-100	-100	-100	0	0	0
6LZ9_B	B	573	GLY	('573', 'GLY', 'B')	0.104	0.556	-0.5	-14.0003	0.536778	0.741483	1.19915	-100	-100	-100	-100	-100	-100	-100	-100	-100	0	0	0
6LZ9_B	B	574	PRO	('574', 'PRO', 'B')	0.109	0.664	0.33	-8.32233	0.535444	0.897476	1.9309	-100	-100	-100	-100	-100	-100	-100	-100	-100	0	0	0
6LZ9_B	B	575	GLU	('575', 'GLU', 'B')	0.151	0.915	0.98	-5.27156	0.537556	0.997887	2.12725	-100	-100	-100	-100	-100	-100	-100	-100	-100	0	0	0
6LZ9_B	B	576	GLY	('576', 'GLY', 'B')	0.126	0.556	0.5	-7.88222	0.510778	0.725846	1.66294	-100	-100	-100	-100	-100	-100	-100	-100	-100	0	0	0
6LZ9_B	B	577	SER	('577', 'SER', 'B')	0.113	0.327	-0.58	-15.9611	0.480222	0.565219	1.23349	-100	-100	-100	-100	-100	-100	-100	-100	-100	0	0	0
6LZ9_B	B	578	ASP	('578', 'ASP', 'B')	0.128	0.256	-0.77	-16.1508	0.442778	0.519498	1.05164	-100	-100	-100	-100	-100	-100	-100	-100	-100	0	0	0
6LZ9_B	B	579	LEU	('579', 'LEU', 'B')	0.067	0.166	-1.33	-23.6301	0.405	0.243124	0.614483	-100	-100	-100	-100	-100	-100	-100	-100	-100	0	0	0
6LZ9_B	B	580	VAL	('580', 'VAL', 'B')	0	0.166	-1.25	-19.6538	0.370222	0.240244	0.591792	-100	-100	-100	-100	-100	-100	-100	-100	-100	0	0	0
6LZ9_B	B	581	LEU	('581', 'LEU', 'B')	0	0.202	-1.36	-20.4328	0.344556	0.103088	0.570937	-100	-100	-100	-100	-100	-100	-100	-100	-100	0	0	0
6LZ9_B	B	582	MET	('582', 'MET', 'B')	0.094	0.166	-1.54	-21.1653	0.341778	0.118394	0.459998	-100	-100	-100	-100	-100	-100	-100	-100	-100	0	0	0
6LZ9_B	B	583	LYS	('583', 'LYS', 'B')	0.107	0.52	-0.82	-22.5887	0.343889	0.281722	1.02592	-100	-100	-100	-100	-100	-100	-100	-100	-100	0	0	0
6LZ9_B	B	584	LEU	('584', 'LEU', 'B')	0	0.354	-0.83	-19.9077	0.343444	0.132078	0.663587	-100	-100	-100	-100	-100	-100	-100	-100	-100	0	0	0
6LZ9_B	B	585	ALA	('585', 'ALA', 'B')	0.109	0.758	0.09	-14.6985	0.365444	0.402736	1.35928	-100	-100	-100	-100	-100	-100	-100	-100	-100	0	0	0
6LZ9_B	B	586	ARG	('586', 'ARG', 'B')	0.077	0.695	0.31	-14.1466	0.389111	0.571908	1.41853	-100	-100	-100	-100	-100	-100	-100	-100	-100	0	0	0
6LZ9_B	B	587	PRO	('587', 'PRO', 'B')	0.073	0.695	-0.11	-14.0646	0.410444	0.513658	1.33077	-100	-100	-100	-100	-100	-100	-100	-100	-100	0	0	0
6LZ9_B	B	588	ALA	('588', 'ALA', 'B')	0.073	0.52	-0.76	-19.9029	0.445667	0.382205	0.853975	-100	-100	0	-100	-100	0	-100	-100	0	0	0	0
6LZ9_B	B	589	VAL	('589', 'VAL', 'B')	0.064	0.758	0.31	-12.8697	0.470444	0.5372	1.43059	0	0	0	0	0	0	0	0	0	0	0	0
6LZ9_B	B	590	LEU	('590', 'LEU', 'B')	0.071	0.695	0.24	-14.4541	0.475333	0.57621	1.47979	0	0	0	0	0	0	0	0	0	0	0	0
6LZ9_B	B	591	ASP	('591', 'ASP', 'B')	0.055	0.776	0.42	-10.5516	0.464889	0.582879	1.51691	0	0	0	0	0	0	1	1	1	0	0	1
6LZ9_B	B	592	ASP	('592', 'ASP', 'B')	0.057	0.87	0.91	-8.47233	0.446333	0.585726	1.93075	1	1	1	1	1	1	1	1	1	1	1	1
6LZ9_B	B	593	PHE	('593', 'PHE', 'B')	0.058	0.695	0.3	-13.9022	0.425111	0.508548	1.5094	0	0	0	1	1	1	1	1	1	0	1	1
6LZ9_B	B	594	VAL	('594', 'VAL', 'B')	0	0.395	-0.3	-18.4571	0.414111	0.245198	1.05822	0	0	0	0	0	0	1	1	1	0	0	1
6LZ9_B	B	595	SER	('595', 'SER', 'B')	0.056	0.291	-0.11	-18.7312	0.392111	0.170913	1.21594	0	0	0	0	0	0	1	1	1	0	0	1
6LZ9_B	B	596	THR	('596', 'THR', 'B')	0.052	0.291	-0.44	-17.2778	0.399556	0.194701	1.29558	0	0	0	0	0	0	0	0	0	0	0	0
6LZ9_B	B	597	ILE	('597', 'ILE', 'B')	0.051	0.148	-0.84	-13.5031	0.391889	0.105489	0.861703	0	0	0	0	0	0	1	1	1	0	0	1
6LZ9_B	B	598	ASP	('598', 'ASP', 'B')	0.073	0.354	-0.14	-12.2433	0.399222	0.33608	1.28258	0	0	0	0	0	0	0	0	0	0	0	0
6LZ9_B	B	599	LEU	('599', 'LEU', 'B')	0.072	0.256	-0.8	-14.7213	0.417111	0.10253	0.996646	-100	0	0	-100	0	0	-100	0	0	0	0	0
6LZ9_B	B	600	PRO	('600', 'PRO', 'B')	0.089	0.354	-0.57	-17.9676	0.437	0.179359	0.993942	-100	0	0	-100	0	0	-100	0	0	0	0	0
6LZ9_B	B	601	ASN	('601', 'ASN', 'B')	0.097	0.776	0.53	-11.6309	0.453667	0.487861	1.58981	-100	-100	0	-100	-100	0	-100	-100	0	0	0	0
6LZ9_B	B	602	TYR	('602', 'TYR', 'B')	0.101	0.839	0.46	-10.6349	0.470333	0.533911	1.66216	-100	-100	-100	-100	-100	-100	-100	-100	-100	0	0	0
6LZ9_B	B	603	GLY	('603', 'GLY', 'B')	0.143	0.776	0.58	-13.404	0.485556	0.439665	1.78066	-100	-100	-100	-100	-100	-100	-100	-100	-100	0	0	0
6LZ9_B	B	604	CYS	('604', 'CYS', 'B')	0.151	0.614	0.05	-11.8899	0.512667	0.411436	1.78217	-100	-100	0	-100	-100	0	-100	-100	0	0	0	0
6LZ9_B	B	605	THR	('605', 'THR', 'B')	0.176	0.776	0.18	-12.0633	0.518778	0.521779	1.71148	-100	-100	0	-100	-100	0	-100	-100	0	0	0	0
6LZ9_B	B	606	ILE	('606', 'ILE', 'B')	0.135	0.556	-0.63	-13.0922	0.515444	0.343268	1.1665	0	0	0	0	0	0	0	0	0	0	0	0
6LZ9_B	B	607	PRO	('607', 'PRO', 'B')	0.137	0.776	0.37	-9.32411	0.496111	0.451852	1.39765	0	0	0	0	0	0	0	0	0	0	0	0
6LZ9_B	B	608	GLU	('608', 'GLU', 'B')	0.115	0.883	0.4	-11.3552	0.467222	0.531983	1.40804	0	0	0	0	0	0	0	0	0	0	0	0
6LZ9_B	B	609	LYS	('609', 'LYS', 'B')	0.09	0.776	0.6	-11.9361	0.441111	0.590512	1.15657	0	0	0	0	0	0	1	1	1	0	0	1
6LZ9_B	B	610	THR	('610', 'THR', 'B')	0.097	0.556	-0.19	-11.8801	0.406444	0.313593	1.00362	0	0	0	0	0	0	1	1	1	0	0	1
6LZ9_B	B	611	SER	('611', 'SER', 'B')	0.048	0.48	0.04	-16.6501	0.406	0.421861	0.86418	1	1	1	1	1	1	1	1	1	1	1	1
6LZ9_B	B	612	CYS	('612', 'CYS', 'B')	0.046	0.229	-1.22	-21.4092	0.378444	0.223463	0.322128	0	0	0	1	1	1	1	1	1	0	1	1
6LZ9_B	B	613	SER	('613', 'SER', 'B')	0.038	0.117	-1.17	-21.8424	0.361	0.208757	0.663143	1	1	1	1	1	1	1	1	1	1	1	1
6LZ9_B	B	614	VAL	('614', 'VAL', 'B')	0	0.063	-2.07	-22.9072	0.338889	0.111957	0.309638	0	0	0	0	0	0	1	1	1	0	0	1
6LZ9_B	B	615	TYR	('615', 'TYR', 'B')	0.041	0.063	-1.61	-25.109	0.349	0.199646	0.530485	1	1	1	1	1	1	1	1	1	1	1	1
6LZ9_B	B	616	GLY	('616', 'GLY', 'B')	0	0.09	-1.64	-26.7018	0.362556	0.0999974	0.434639	0	0	0	0	0	0	0	0	0	0	0	0
6LZ9_B	B	617	TRP	('617', 'TRP', 'B')	0.086	0.148	-0.88	-23.1769	0.389667	0.399309	0.77702	0	0	0	0	0	0	0	0	0	0	0	0
6LZ9_B	B	618	GLY	('618', 'GLY', 'B')	0.073	0.256	-0.82	-19.2056	0.420444	0.3859	1.33368	-100	0	0	-100	0	0	-100	0	0	0	0	0
6LZ9_B	B	619	TYR	('619', 'TYR', 'B')	0.084	0.614	-0.06	-12.8482	0.470444	0.656066	2.04543	0	0	0	0	0	0	0	0	0	0	0	0
6LZ9_B	B	620	THR	('620', 'THR', 'B')	0.077	0.614	0	-18.0824	0.487556	0.698005	2.02909	0	0	0	0	0	0	0	0	0	0	0	0
6LZ9_B	B	621	GLY	('621', 'GLY', 'B')	0.116	0.883	0.47	-9.63735	0.510556	0.88626	2.33174	0	0	0	0	0	0	0	0	0	0	0	0
6LZ9_B	B	622	LEU	('622', 'LEU', 'B')	0.125	0.915	0.77	-6.12668	0.524111	1.02842	2.66955	0	0	0	0	0	0	1	1	1	0	0	1
6LZ9_B	B	623	ILE	('623', 'ILE', 'B')	0.136	0.991	1.35	-4.83789	0.536333	0.978039	2.73467	0	0	0	0	0	0	0	0	0	0	0	0
6LZ9_B	B	624	ASN	('624', 'ASN', 'B')	0.188	0.991	1.3	-5.61867	0.532889	0.980649	2.56779	0	0	0	0	0	0	0	0	0	0	0	0
6LZ9_B	B	625	TYR	('625', 'TYR', 'B')	0.145	0.556	0.48	-9.59689	0.524222	0.934472	2.34935	0	0	0	0	0	0	0	0	0	0	0	0
6LZ9_B	B	626	ASP	('626', 'ASP', 'B')	0.129	0.776	0.93	-7.76256	0.532333	0.847929	2.2843	0	0	0	1	1	1	1	1	1	0	1	1
6LZ9_B	B	627	GLY	('627', 'GLY', 'B')	0.12	0.48	0.6	-10.1541	0.514222	0.740693	2.0498	0	0	0	0	0	0	0	0	0	0	0	0
6LZ9_B	B	628	LEU	('628', 'LEU', 'B')	0.111	0.52	0.36	-13.2412	0.481778	0.623413	1.83139	1	1	1	1	1	1	1	1	1	1	1	1
6LZ9_B	B	629	LEU	('629', 'LEU', 'B')	0	0.193	-0.59	-17.0321	0.482889	0.408522	0.724521	0	0	0	0	0	0	1	1	1	0	0	1
6LZ9_B	B	630	ARG	('630', 'ARG', 'B')	0.09	0.354	-0.72	-18.9422	0.465556	0.461372	0.872732	1	1	1	1	1	1	1	1	1	1	1	1
6LZ9_B	B	631	VAL	('631', 'VAL', 'B')	0.05	0.229	-0.77	-18.9488	0.464667	0.363476	0.902512	1	1	1	1	1	1	1	1	1	1	1	1
6LZ9_B	B	632	ALA	('632', 'ALA', 'B')	0.044	0.202	-1.24	-22.5749	0.453778	0.213619	0.385206	0	0	0	0	0	0	1	1	1	0	0	1
6LZ9_B	B	633	HIS	('633', 'HIS', 'B')	0.047	0.395	-0.42	-21.0496	0.457778	0.517014	0.821428	1	1	1	1	1	1	1	1	1	1	1	1
6LZ9_B	B	634	LEU	('634', 'LEU', 'B')	0.046	0.256	-1.42	-22.7233	0.466556	0.149606	0.476165	0	0	0	0	0	0	1	1	1	0	0	1
6LZ9_B	B	635	TYR	('635', 'TYR', 'B')	0.049	0.614	-0.37	-16.1674	0.457667	0.415887	0.92816	1	1	1	1	1	1	1	1	1	1	1	1
6LZ9_B	B	636	ILE	('636', 'ILE', 'B')	0.087	0.444	-0.87	-17.6112	0.467333	0.234597	0.710623	0	0	0	0	0	0	0	0	0	0	0	0
6LZ9_B	B	637	MET	('637', 'MET', 'B')	0.056	0.614	-0.44	-17.6818	0.492	0.282866	1.04443	-100	0	0	-100	0	0	-100	0	0	0	0	0
6LZ9_B	B	638	GLY	('638', 'GLY', 'B')	0.057	0.776	0.52	-11.3296	0.478889	0.469768	1.44676	-100	-100	0	-100	-100	0	-100	-100	0	0	0	0
6LZ9_B	B	639	ASN	('639', 'ASN', 'B')	0.055	0.776	0.2	-14.6168	0.505	0.467006	1.46048	-100	-100	-100	-100	-100	-100	-100	-100	-100	0	0	0
6LZ9_B	B	640	GLU	('640', 'GLU', 'B')	0.066	0.942	0.98	-6.64856	0.509333	0.638459	1.6375	-100	-100	-100	-100	-100	-100	-100	-100	-100	0	0	0
6LZ9_B	B	641	LYS	('641', 'LYS', 'B')	0.062	0.87	0.33	-10.9627	0.520889	0.575082	1.33946	-100	-100	-100	-100	-100	-100	-100	-100	-100	0	0	0
6LZ9_B	B	642	CYS	('642', 'CYS', 'B')	0.058	0.664	-0.04	-12.5528	0.523556	0.236352	0.896569	-100	-100	-100	-100	-100	-100	-100	-100	-100	0	0	0
6LZ9_B	B	643	SER	('643', 'SER', 'B')	0.064	0.942	0.73	-8.52456	0.521778	0.358543	1.30096	-100	-100	-100	-100	-100	-100	-100	-100	-100	0	0	0
6LZ9_B	B	644	GLN	('644', 'GLN', 'B')	0.073	0.982	1.08	-4.62811	0.522333	0.664128	1.22953	-100	-100	-100	-100	-100	-100	-100	-100	-100	0	0	0
6LZ9_B	B	652	LEU	('652', 'LEU', 'B')	0.057	0.776	0.22	-11.0796	0.510444	0.537857	1.06997	-100	-100	-100	-100	-100	-100	-100	-100	-100	0	0	0
6LZ9_B	B	653	GLN	('653', 'GLN', 'B')	0.057	0.758	0.36	-8.87344	0.490667	0.668321	1.2903	-100	-100	-100	-100	-100	-100	-100	-100	-100	0	0	0
6LZ9_B	B	654	GLU	('654', 'GLU', 'B')	0.07	0.695	0.32	-11.0611	0.490667	0.683866	1.34405	-100	-100	-100	-100	-100	-100	-100	-100	-100	0	0	0
6LZ9_B	B	655	SER	('655', 'SER', 'B')	0.059	0.395	-0.36	-15.64	0.467222	0.470295	1.01188	-100	-100	-100	-100	-100	-100	-100	-100	-100	0	0	0
6LZ9_B	B	656	GLU	('656', 'GLU', 'B')	0.051	0.395	-0.84	-17.1246	0.460444	0.374097	0.945908	-100	-100	-100	-100	-100	-100	-100	-100	-100	0	0	0
6LZ9_B	B	657	ILE	('657', 'ILE', 'B')	0.052	0.229	-1.3	-22.6197	0.466667	0.101386	0.506801	-100	0	0	-100	0	0	-100	0	0	0	0	0
6LZ9_B	B	658	CYS	('658', 'CYS', 'B')	0.05	0.444	-0.94	-19.4014	0.477556	0.0565033	0.383734	-100	0	0	-100	0	0	-100	0	0	0	0	0
6LZ9_B	B	659	ALA	('659', 'ALA', 'B')	0	0.256	-1.53	-23.1631	0.481111	0.0281726	0.201179	0	0	0	0	0	0	0	0	0	0	0	0
6LZ9_B	B	660	GLY	('660', 'GLY', 'B')	0.039	0.444	-0.87	-22.6219	0.489667	0.147989	0.328034	0	0	0	0	0	0	0	0	0	0	0	0
6LZ9_B	B	661	ALA	('661', 'ALA', 'B')	0.055	0.614	-0.51	-18.8882	0.506444	0.411569	0.359985	0	0	0	0	0	0	0	0	0	0	0	0
6LZ9_B	B	664	ILE	('664', 'ILE', 'B')	0.063	0.776	0.31	-13.3542	0.527	0.524293	0.425799	0	0	0	1	1	1	1	1	1	0	1	1
6LZ9_B	B	665	GLY	('665', 'GLY', 'B')	0.068	0.695	0.35	-13.5669	0.542556	0.606607	0.480011	0	0	0	0	0	0	0	0	0	0	0	0
6LZ9_B	B	666	SER	('666', 'SER', 'B')	0.058	0.395	-0.61	-19.5994	0.581667	0.506817	0.330859	0	0	0	0	0	0	1	1	1	0	0	1
6LZ9_B	B	667	GLY	('667', 'GLY', 'B')	0.05	0.202	-1.41	-26.692	0.586556	0.27717	0.292881	0	0	0	0	0	0	0	0	0	0	0	0
6LZ9_B	B	668	PRO	('668', 'PRO', 'B')	0.063	0.117	-1.79	-27.8234	0.586111	0.280561	0.332755	-100	0	0	-100	0	0	-100	0	0	0	0	0
6LZ9_B	B	669	CYS	('669', 'CYS', 'B')	0.074	0.256	-0.98	-18.3248	0.578333	0.202701	0.803858	-100	0	0	-100	0	0	-100	0	0	0	0	0
6LZ9_B	B	670	GLU	('670', 'GLU', 'B')	0.073	0.327	-0.16	-15.8131	0.583778	0.486397	1.17493	-100	-100	0	-100	-100	0	-100	-100	0	0	0	0
6LZ9_B	B	671	GLY	('671', 'GLY', 'B')	0.084	0.117	-0.63	-15.3418	0.541222	0.152657	0.833787	-100	-100	-100	-100	-100	-100	-100	-100	-100	0	0	0
6LZ9_B	B	672	ASP	('672', 'ASP', 'B')	0	0.063	-1.66	-23.7639	0.518222	0.196579	0.365254	-100	0	0	-100	0	0	-100	0	0	0	0	0
6LZ9_B	B	673	TYR	('673', 'TYR', 'B')	0.072	0.103	-1.46	-25.8829	0.496556	0.213648	0.64986	-100	-100	-100	-100	-100	-100	-100	-100	-100	0	0	0
6LZ9_B	B	674	GLY	('674', 'GLY', 'B')	0	0.009	-1.93	-28.5369	0.478111	-0.0473208	0.224077	-100	-100	0	-100	-100	0	-100	-100	0	0	0	0
6LZ9_B	B	675	GLY	('675', 'GLY', 'B')	0	0	-2.3	-27.3482	0.418889	-0.0682304	0.0731408	-100	0	0	-100	0	0	-100	0	0	0	0	0
6LZ9_B	B	676	PRO	('676', 'PRO', 'B')	0	0.004	-2.22	-30.5411	0.414667	-0.222645	0.119307	0	0	0	0	0	0	0	0	0	0	0	0
6LZ9_B	B	677	LEU	('677', 'LEU', 'B')	0	0.058	-2.27	-24.5341	0.414889	-0.185491	0.196944	0	0	0	0	0	0	1	1	1	0	0	1
6LZ9_B	B	678	VAL	('678', 'VAL', 'B')	0.055	0.103	-1.43	-19.4118	0.404444	-0.0805869	0.526025	1	1	1	1	1	1	1	1	1	1	1	1
6LZ9_B	B	679	CYS	('679', 'CYS', 'B')	0.084	0.229	-0.99	-18.6233	0.399111	0.072991	0.577841	1	1	1	1	1	1	1	1	1	1	1	1
6LZ9_B	B	680	GLU	('680', 'GLU', 'B')	0.081	0.556	0.27	-11.0737	0.436	0.493054	1.26399	1	1	1	1	1	1	1	1	1	1	1	1
6LZ9_B	B	681	GLN	('681', 'GLN', 'B')	0.142	0.839	0.55	-8.187	0.444778	0.524601	1.64354	0	0	0	0	0	0	1	1	1	0	0	1
6LZ9_B	B	682	HIS	('682', 'HIS', 'B')	0.099	0.973	1.27	-2.85056	0.444556	0.668229	1.78826	0	0	0	0	0	0	1	1	1	0	0	1
6LZ9_B	B	683	LYS	('683', 'LYS', 'B')	0.115	0.982	1.43	-4.12267	0.430444	0.677667	1.77791	1	1	1	1	1	1	1	1	1	1	1	1
6LZ9_B	B	684	MET	('684', 'MET', 'B')	0.098	0.776	0.86	-6.825	0.442667	0.467499	1.60276	0	0	0	0	0	0	1	1	1	0	0	1
6LZ9_B	B	685	ARG	('685', 'ARG', 'B')	0.066	0.395	0.11	-10.3892	0.409778	0.43945	1.23842	1	1	1	1	1	1	1	1	1	1	1	1
6LZ9_B	B	686	MET	('686', 'MET', 'B')	0.077	0.291	-0.54	-17.3352	0.372111	0.18293	1.00365	0	0	0	0	0	0	1	1	1	0	0	1
6LZ9_B	B	687	VAL	('687', 'VAL', 'B')	0	0.063	-1.74	-23.0679	0.339111	-0.0683661	0.383908	0	0	0	0	0	0	0	0	0	0	0	0
6LZ9_B	B	688	LEU	('688', 'LEU', 'B')	0.08	0.166	-1.6	-22.1534	0.316556	0.0280141	0.374728	0	0	0	0	0	0	0	0	0	0	0	0
6LZ9_B	B	689	GLY	('689', 'GLY', 'B')	0	0.036	-2.24	-27.731	0.317778	-0.0964994	0.184409	0	0	0	0	0	0	0	0	0	0	0	0
6LZ9_B	B	690	VAL	('690', 'VAL', 'B')	0.045	0.027	-2.36	-26.8701	0.334778	-0.0097252	0.30236	-100	0	0	-100	0	0	-100	0	0	0	0	0
6LZ9_B	B	691	ILE	('691', 'ILE', 'B')	0.049	0.027	-2.31	-26.8762	0.364	0.0762474	0.396312	0	0	0	0	0	0	0	0	0	0	0	0
6LZ9_B	B	692	VAL	('692', 'VAL', 'B')	0.087	0.117	-1.41	-22.1366	0.402556	0.319469	0.7773	-100	-100	-100	-100	-100	-100	-100	-100	-100	0	0	0
6LZ9_B	B	693	PRO	('693', 'PRO', 'B')	0.115	0.291	-0.33	-14.496	0.431	0.354689	1.1945	-100	-100	-100	-100	-100	-100	-100	-100	-100	0	0	0
6LZ9_B	B	694	GLY	('694', 'GLY', 'B')	0.066	0.444	-0.68	-11.508	0.47	0.551661	0.995635	-100	-100	-100	-100	-100	-100	-100	-100	-100	0	0	0
6LZ9_B	B	695	ARG	('695', 'ARG', 'B')	0.047	0.695	0.47	-7.95544	0.516333	0.745071	1.6527	-100	-100	-100	-100	-100	-100	-100	-100	-100	0	0	0
6LZ9_B	B	696	GLY	('696', 'GLY', 'B')	0.059	0.556	0.41	-9.45367	0.562556	0.437391	1.639	-100	-100	-100	-100	-100	-100	-100	-100	-100	0	0	0
6LZ9_B	B	697	CYS	('697', 'CYS', 'B')	0.072	0.48	-0.19	-15.1066	0.577556	0.396189	1.42626	-100	0	0	-100	0	0	-100	0	0	0	0	0
6LZ9_B	B	698	ALA	('698', 'ALA', 'B')	0.056	0.556	-0.57	-18.456	0.581667	0.33956	1.0357	0	0	0	0	0	0	0	0	0	0	0	0
6LZ9_B	B	699	ILE	('699', 'ILE', 'B')	0.059	0.776	0.28	-13.2406	0.565778	0.529488	1.23154	-100	0	0	-100	0	0	-100	0	0	0	0	0
6LZ9_B	B	700	PRO	('700', 'PRO', 'B')	0.067	0.883	0.55	-11.483	0.556667	0.539425	1.0541	-100	0	0	-100	0	0	-100	0	0	0	0	0
6LZ9_B	B	701	ASN	('701', 'ASN', 'B')	0.056	0.933	0.64	-10.3013	0.527889	0.619395	1.03436	-100	-100	0	-100	-100	0	-100	-100	0	0	0	0
6LZ9_B	B	702	ARG	('702', 'ARG', 'B')	0.052	0.664	0.13	-16.9407	0.499	0.54035	0.822777	-100	-100	0	-100	-100	0	-100	-100	0	0	0	0
6LZ9_B	B	703	PRO	('703', 'PRO', 'B')	0.046	0.52	-0.87	-23.2774	0.460778	0.151436	0.567038	-100	-100	-100	-100	-100	-100	-100	-100	-100	0	0	0
6LZ9_B	B	704	GLY	('704', 'GLY', 'B')	0.042	0.256	-1.48	-23.9222	0.427111	0.14673	0.274053	-100	-100	0	-100	-100	0	-100	-100	0	0	0	0
6LZ9_B	B	705	ILE	('705', 'ILE', 'B')	0.041	0.291	-1.15	-19.8386	0.390889	0.116005	0.532745	-100	-100	-100	-100	-100	-100	-100	-100	-100	0	0	0
6LZ9_B	B	706	PHE	('706', 'PHE', 'B')	0.046	0.09	-2.07	-20.4297	0.381889	0.00441073	0.252392	0	0	0	0	0	0	0	0	0	0	0	0
6LZ9_B	B	707	VAL	('707', 'VAL', 'B')	0.059	0.117	-1.56	-25.2362	0.379111	0.0648812	0.474631	-100	-100	0	-100	-100	0	-100	-100	0	0	0	0
6LZ9_B	B	708	ARG	('708', 'ARG', 'B')	0.09	0.354	-1.39	-24.4926	0.378778	0.19472	0.639341	-100	-100	0	-100	-100	0	-100	-100	0	0	0	0
6LZ9_B	B	709	VAL	('709', 'VAL', 'B')	0	0.148	-1.74	-25.4018	0.367556	-0.0497322	0.497146	-100	0	0	-100	0	0	-100	0	0	0	0	0
6LZ9_B	B	710	ALA	('710', 'ALA', 'B')	0.101	0.395	-0.79	-21.3837	0.387556	0.0917175	0.777712	-100	-100	0	-100	-100	0	-100	-100	0	0	0	0
6LZ9_B	B	711	TYR	('711', 'TYR', 'B')	0.079	0.614	-0.5	-19.6822	0.427556	0.358103	1.01411	-100	-100	-100	-100	-100	-100	-100	-100	-100	0	0	0
6LZ9_B	B	712	TYR	('712', 'TYR', 'B')	0.09	0.354	-0.84	-15.896	0.454333	0.317833	0.709231	-100	-100	-100	-100	-100	-100	-100	-100	-100	0	0	0
6LZ9_B	B	713	ALA	('713', 'ALA', 'B')	0.087	0.395	-0.62	-14.0812	0.483667	0.238781	0.728158	-100	-100	-100	-100	-100	-100	-100	-100	-100	0	0	0
6LZ9_B	B	714	LYS	('714', 'LYS', 'B')	0.079	0.695	0.41	-12.1613	0.503556	0.528141	1.3488	-100	-100	-100	-100	-100	-100	-100	-100	-100	0	0	0
6LZ9_B	B	715	TRP	('715', 'TRP', 'B')	0.082	0.48	-0.02	-10.9964	0.513889	0.359045	1.1133	-100	-100	-100	-100	-100	-100	-100	-100	-100	0	0	0
6LZ9_B	B	716	ILE	('716', 'ILE', 'B')	0.069	0.327	-0.82	-17.5772	0.486889	0.166641	0.680624	-100	-100	-100	-100	-100	-100	-100	-100	-100	0	0	0
6LZ9_B	B	717	HIS	('717', 'HIS', 'B')	0.096	0.664	0.31	-7.18878	0.497333	0.522757	1.35883	-100	-100	-100	-100	-100	-100	-100	-100	-100	0	0	0
6LZ9_B	B	718	LYS	('718', 'LYS', 'B')	0.099	0.839	0.59	-8.01865	0.5	0.647974	1.71348	-100	-100	-100	-100	-100	-100	-100	-100	-100	0	0	0
6LZ9_B	B	719	ILE	('719', 'ILE', 'B')	0.1	0.614	-0.03	-11.2007	0.492444	0.304025	1.14042	-100	-100	-100	-100	-100	-100	-100	-100	-100	0	0	0
6LZ9_B	B	720	ILE	('720', 'ILE', 'B')	0.103	0.614	0.04	-12.387	0.481444	0.298687	1.30082	-100	-100	-100	-100	-100	-100	-100	-100	-100	0	0	0
6LZ9_B	B	721	LEU	('721', 'LEU', 'B')	0.11	0.942	0.92	-6.13902	0.482444	0.618759	1.89932	-100	-100	-100	-100	-100	-100	-100	-100	-100	0	0	0
6LZ9_B	B	722	THR	('722', 'THR', 'B')	0.106	0.942	0.81	-6.84118	0.466889	0.672614	1.92952	-100	-100	-100	-100	-100	-100	-100	-100	-100	0	0	0
6LZ9_B	B	723	TYR	('723', 'TYR', 'B')	0.119	0.839	0.31	-8.68714	0.414	0.712722	1.50758	-100	-100	-100	-100	-100	-100	-100	-100	-100	0	0	0
6LZ9_B	B	724	LYS	('724', 'LYS', 'B')	0.13	0.933	0.82	-7.40014	0.359778	0.838822	1.49472	-100	-100	-100	-100	-100	-100	-100	-100	-100	0	0	0
6LZ9_B	B	725	VAL	('725', 'VAL', 'B')	0.105	0.883	0.24	-12.1005	0.323556	0.762713	1.06449	-100	-100	-100	-100	-100	-100	-100	-100	-100	0	0	0
6LZ9_B	B	726	PRO	('726', 'PRO', 'B')	0.117	0.973	0.81	-7.77981	0.262333	0.760524	1.26184	-100	-100	-100	-100	-100	-100	-100	-100	-100	0	0	0
7AHU_E	E	16	ILE	('16', 'ILE', 'E')	0	0.184	-0.24		0.266333	0.613352	0.952549	-100	-100	-100	-100	-100	-100	-100	-100	-100	0	0	0
7AHU_E	E	17	VAL	('17', 'VAL', 'E')	0.07	0.363	0.16		0.328889	0.331238	1.28374	-100	-100	-100	-100	-100	-100	-100	-100	-100	0	0	0
7AHU_E	E	18	GLY	('18', 'GLY', 'E')	0.064	0.5	0.51		0.374889	0.419814	1.21765	-100	-100	-100	-100	-100	-100	-100	-100	-100	0	0	0
7AHU_E	E	19	GLY	('19', 'GLY', 'E')	0.061	0.543	0.08		0.446333	0.299233	1.16421	-100	-100	-100	-100	-100	-100	-100	-100	-100	0	0	0
7AHU_E	E	20	GLN	('20', 'GLN', 'E')	0.06	0.607	0.72		0.503222	0.542038	1.38631	-100	-100	-100	-100	-100	-100	-100	-100	-100	0	0	0
7AHU_E	E	21	GLU	('21', 'GLU', 'E')	0.067	0.637	0.71		0.491667	0.544446	1.66173	-100	-100	-100	-100	-100	-100	-100	-100	-100	0	0	0
7AHU_E	E	22	CYS	('22', 'CYS', 'E')	0	0.325	-0.06		0.498333	0.374439	1.03824	-100	-100	-100	-100	-100	-100	-100	-100	-100	0	0	0
7AHU_E	E	23	LYS	('23', 'LYS', 'E')	0.071	0.726	1.04		0.503889	0.571063	1.36754	-100	-100	-100	-100	-100	-100	-100	-100	-100	0	0	0
7AHU_E	E	24	ASP	('24', 'ASP', 'E')	0.075	0.769	0.75		0.497889	0.582172	1.50334	-100	-100	-100	-100	-100	-100	-100	-100	-100	0	0	0
7AHU_E	E	25	GLY	('25', 'GLY', 'E')	0.063	0.543	0.53		0.475556	0.434914	1.25861	-100	-100	-100	-100	-100	-100	-100	-100	-100	0	0	0
7AHU_E	E	26	GLU	('26', 'GLU', 'E')	0.061	0.462	0.12		0.445333	0.463126	1.1817	-100	-100	-100	-100	-100	-100	-100	-100	-100	0	0	0
7AHU_E	E	27	CYS	('27', 'CYS', 'E')	0.06	0.184	-0.92		0.430444	0.23809	0.596337	-100	-100	-100	-100	-100	-100	-100	-100	-100	0	0	0
7AHU_E	E	28	PRO	('28', 'PRO', 'E')	0.055	0.274	-0.61		0.383667	0.122355	0.491195	-100	0	0	-100	0	0	-100	0	0	0	0	0
7AHU_E	E	29	TRP	('29', 'TRP', 'E')	0.047	0.132	-1.36		0.365889	0.0931783	0.359268	0	0	0	0	0	0	0	0	0	0	0	0
7AHU_E	E	30	GLN	('30', 'GLN', 'E')	0.044	0.068	-1.76		0.372111	0.0622829	0.216749	-100	-100	0	-100	-100	0	-100	-100	0	0	0	0
7AHU_E	E	31	ALA	('31', 'ALA', 'E')	0.037	0.068	-1.92		0.367	-0.0639489	0.108819	-100	-100	0	-100	-100	0	-100	-100	0	0	0	0
7AHU_E	E	32	LEU	('32', 'LEU', 'E')	0.043	0.132	-1.41		0.372111	0.22152	0.260288	-100	-100	-100	-100	-100	-100	-100	-100	-100	0	0	0
7AHU_E	E	33	LEU	('33', 'LEU', 'E')	0	0.167	-1.42		0.384333	0.110943	0.522661	-100	-100	-100	-100	-100	-100	-100	-100	-100	0	0	0
7AHU_E	E	34	ILE	('34', 'ILE', 'E')	0	0.406	-0.3		0.392222	0.489011	1.07829	-100	-100	-100	-100	-100	-100	-100	-100	-100	0	0	0
7AHU_E	E	35	ASN	('35', 'ASN', 'E')	0.111	0.692	0.25		0.419333	0.731366	1.34331	-100	-100	-100	-100	-100	-100	-100	-100	-100	0	0	0
7AHU_E	E	36	GLU	('36', 'GLU', 'E')	0.123	0.927	0.97		0.444	0.823199	1.87408	-100	-100	-100	-100	-100	-100	-100	-100	-100	0	0	0
7AHU_E	E	37	GLU	('37', 'GLU', 'E')	0.093	0.906	1.19		0.474222	0.909589	1.86528	-100	-100	-100	-100	-100	-100	-100	-100	-100	0	0	0
7AHU_E	E	38	ASN	('38', 'ASN', 'E')	0.075	0.726	0.83		0.493	0.880287	1.69956	-100	-100	-100	-100	-100	-100	-100	-100	-100	0	0	0
7AHU_E	E	39	GLU	('39', 'GLU', 'E')	0.082	0.692	0.78		0.497333	0.832448	1.54538	-100	-100	-100	-100	-100	-100	-100	-100	-100	0	0	0
7AHU_E	E	40	GLY	('40', 'GLY', 'E')	0.057	0.303	-0.22		0.475111	0.518096	0.82465	-100	-100	-100	-100	-100	-100	-100	-100	-100	0	0	0
7AHU_E	E	41	PHE	('41', 'PHE', 'E')	0.072	0.244	-0.33		0.449	0.291853	1.15709	-100	-100	-100	-100	-100	-100	-100	-100	-100	0	0	0
7AHU_E	E	42	CYS	('42', 'CYS', 'E')	0	0.081	-1.33		0.425889	0.187587	0.496299	-100	-100	-100	-100	-100	-100	-100	-100	-100	0	0	0
7AHU_E	E	43	GLY	('43', 'GLY', 'E')	0.032	0.021	-1.98		0.409	-0.0225055	0.206181	-100	-100	-100	-100	-100	-100	-100	-100	-100	0	0	0
7AHU_E	E	44	GLY	('44', 'GLY', 'E')	0	0.021	-2.56		0.390111	-0.193305	0.184174	-100	-100	0	-100	-100	0	-100	-100	0	0	0	0
7AHU_E	E	45	THR	('45', 'THR', 'E')	0.032	0.034	-2.42		0.382	-0.155512	0.128099	0	0	0	0	0	0	0	0	0	0	0	0
7AHU_E	E	46	ILE	('46', 'ILE', 'E')	0	0.132	-1.86		0.376444	-0.0996826	0.442363	0	0	0	0	0	0	0	0	0	0	0	0
7AHU_E	E	47	LEU	('47', 'LEU', 'E')	0.041	0.184	-1.63		0.355222	-0.0621581	0.586965	1	1	1	1	1	1	1	1	1	1	1	1
7AHU_E	E	48	SER	('48', 'SER', 'E')	0.04	0.406	-0.64		0.329778	0.137325	1.0269	1	1	1	1	1	1	1	1	1	1	1	1
7AHU_E	E	49	GLU	('49', 'GLU', 'E')	0.045	0.637	-0.23		0.329889	0.436953	1.27039	1	1	1	1	1	1	1	1	1	1	1	1
7AHU_E	E	50	PHE	('50', 'PHE', 'E')	0.045	0.637	-0.35		0.327333	0.32817	1.40319	1	1	1	1	1	1	1	1	1	1	1	1
7AHU_E	E	51	TYR	('51', 'TYR', 'E')	0.051	0.406	-1.23		0.314778	0.260187	0.718768	1	1	1	1	1	1	1	1	1	1	1	1
7AHU_E	E	52	ILE	('52', 'ILE', 'E')	0	0.12	-2.25		0.300444	0.0160175	0.279871	0	0	0	0	0	0	0	0	0	0	0	0
7AHU_E	E	53	LEU	('53', 'LEU', 'E')	0.041	0.038	-2.58		0.319778	0.0103005	0.348241	0	0	0	0	0	0	0	0	0	0	0	0
7AHU_E	E	54	THR	('54', 'THR', 'E')	0	0.056	-2.5		0.302889	0.0977909	0.362069	-100	0	0	-100	0	0	-100	0	0	0	0	0
7AHU_E	E	55	ALA	('55', 'ALA', 'E')	0	0.081	-2.22		0.294111	0.0711504	0.469794	-100	-100	0	-100	-100	0	-100	-100	0	0	0	0
7AHU_E	E	56	ALA	('56', 'ALA', 'E')	0	0.244	-1.11		0.310556	0.316602	0.828674	-100	-100	-100	-100	-100	-100	-100	-100	-100	0	0	0
7AHU_E	E	57	HIS	('57', 'HIS', 'E')	0.071	0.184	-0.7		0.348222	0.372013	1.07527	-100	-100	-100	-100	-100	-100	-100	-100	-100	0	0	0
7AHU_E	E	58	CYS	('58', 'CYS', 'E')	0	0.132	-1.48		0.368333	0.426126	0.765121	-100	-100	-100	-100	-100	-100	-100	-100	-100	0	0	0
7AHU_E	E	59	LEU	('59', 'LEU', 'E')	0.113	0.325	-0.8		0.404444	0.477772	0.96336	-100	-100	0	-100	-100	0	-100	-100	0	0	0	0
7AHU_E	E	60	TYR	('60', 'TYR', 'E')	0.098	0.637	0.16		0.446778	0.694333	1.61189	-100	-100	-100	-100	-100	-100	-100	-100	-100	0	0	0
7AHU_E	E	61	GLN	('61', 'GLN', 'E')	0.105	0.363	-0.06		0.461111	0.738655	1.69811	-100	-100	-100	-100	-100	-100	-100	-100	-100	0	0	0
7AHU_E	E	62	ALA	('62', 'ALA', 'E')	0.1	0.637	0.03		0.450667	0.697904	1.51773	-100	-100	-100	-100	-100	-100	-100	-100	-100	0	0	0
7AHU_E	E	63	LYS	('63', 'LYS', 'E')	0.119	0.868	0.89		0.447	0.718939	2.04389	-100	-100	-100	-100	-100	-100	-100	-100	-100	0	0	0
7AHU_E	E	64	ARG	('64', 'ARG', 'E')	0.107	0.769	0.5		0.456111	0.612741	1.73315	-100	0	0	-100	0	0	-100	0	0	0	0	0
7AHU_E	E	65	PHE	('65', 'PHE', 'E')	0.091	0.406	-0.45		0.451333	0.376469	1.02652	-100	-100	0	-100	-100	0	-100	-100	0	0	0	0
7AHU_E	E	66	LYS	('66', 'LYS', 'E')	0.095	0.543	-0.5		0.426	0.323809	1.32042	-100	-100	0	-100	-100	0	-100	-100	0	0	0	0
7AHU_E	E	67	VAL	('67', 'VAL', 'E')	0	0.244	-1.34		0.422556	0.0126679	0.554816	-100	0	0	-100	0	0	-100	0	0	0	0	0
7AHU_E	E	68	ARG	('68', 'ARG', 'E')	0.066	0.325	-0.84		0.410556	0.270234	0.856318	-100	-100	0	-100	-100	0	-100	-100	0	0	0	0
7AHU_E	E	69	VAL	('69', 'VAL', 'E')	0	0.303	-0.98		0.402111	0.113436	0.686731	0	0	0	0	0	0	0	0	0	0	0	0
7AHU_E	E	70	GLY	('70', 'GLY', 'E')	0.068	0.406	-0.36		0.422222	0.248941	0.72628	-100	0	0	-100	0	0	-100	0	0	0	0	0
7AHU_E	E	71	ASP	('71', 'ASP', 'E')	0.065	0.325	-0.28		0.434556	0.405993	1.02814	-100	-100	-100	-100	-100	-100	-100	-100	-100	0	0	0
7AHU_E	E	72	ARG	('72', 'ARG', 'E')	0.062	0.543	0.34		0.485444	0.419438	1.37777	-100	-100	-100	-100	-100	-100	-100	-100	-100	0	0	0
7AHU_E	E	73	ASN	('73', 'ASN', 'E')	0.064	0.692	0.99		0.517778	0.661937	1.71941	-100	-100	-100	-100	-100	-100	-100	-100	-100	0	0	0
7AHU_E	E	74	THR	('74', 'THR', 'E')	0.057	0.543	0.75		0.548556	0.533604	1.59731	-100	-100	-100	-100	-100	-100	-100	-100	-100	0	0	0
7AHU_E	E	75	GLU	('75', 'GLU', 'E')	0.06	0.927	1.59		0.579	0.782306	2.31662	-100	-100	-100	-100	-100	-100	-100	-100	-100	0	0	0
7AHU_E	E	76	GLN	('76', 'GLN', 'E')	0.062	0.974	1.69		0.596778	0.813534	2.10145	-100	-100	-100	-100	-100	-100	-100	-100	-100	0	0	0
7AHU_E	E	77	GLU	('77', 'GLU', 'E')	0.078	0.927	1.44		0.602333	0.769657	1.95191	-100	-100	-100	-100	-100	-100	-100	-100	-100	0	0	0
7AHU_E	E	78	GLU	('78', 'GLU', 'E')	0.09	0.808	0.85		0.602222	0.766999	1.74355	-100	-100	-100	-100	-100	-100	-100	-100	-100	0	0	0
7AHU_E	E	79	GLY	('79', 'GLY', 'E')	0.077	0.868	1.23		0.590111	0.690693	1.56085	-100	-100	-100	-100	-100	-100	-100	-100	-100	0	0	0
7AHU_E	E	80	GLY	('80', 'GLY', 'E')	0.078	0.607	0.41		0.573667	0.607037	1.41015	-100	0	0	-100	0	0	-100	0	0	0	0	0
7AHU_E	E	81	GLU	('81', 'GLU', 'E')	0.086	0.637	0.22		0.542889	0.53498	1.59593	-100	-100	0	-100	-100	0	-100	-100	0	0	0	0
7AHU_E	E	82	ALA	('82', 'ALA', 'E')	0.079	0.543	0.17		0.494778	0.324447	1.41196	-100	0	0	-100	0	0	-100	0	0	0	0	0
7AHU_E	E	83	VAL	('83', 'VAL', 'E')	0.064	0.637	0.13		0.461444	0.402517	1.75875	-100	0	0	-100	0	0	-100	0	0	0	0	0
7AHU_E	E	84	HIS	('84', 'HIS', 'E')	0.071	0.5	-0.55		0.444222	0.309093	1.29323	0	0	0	0	0	0	0	0	0	0	0	0
7AHU_E	E	85	GLU	('85', 'GLU', 'E')	0.068	0.808	0.23		0.418778	0.353385	1.66606	0	0	0	0	0	0	0	0	0	0	0	0
7AHU_E	E	86	VAL	('86', 'VAL', 'E')	0.08	0.543	-0.66		0.402111	0.238781	1.21692	0	0	0	0	0	0	0	0	0	0	0	0
7AHU_E	E	87	GLU	('87', 'GLU', 'E')	0.08	0.868	0.18		0.403667	0.337022	1.74088	1	1	1	1	1	1	1	1	1	1	1	1
7AHU_E	E	88	VAL	('88', 'VAL', 'E')	0.063	0.692	0.06		0.407333	0.320497	1.79227	0	0	0	1	1	1	1	1	1	0	1	1
7AHU_E	E	89	VAL	('89', 'VAL', 'E')	0.086	0.543	-0.52		0.421222	0.313559	1.68151	0	0	0	0	0	0	0	0	0	0	0	0
7AHU_E	E	90	ILE	('90', 'ILE', 'E')	0.115	0.5	-0.31		0.436667	0.355535	1.52656	0	0	0	0	0	0	1	1	1	0	0	1
7AHU_E	E	91	LYS	('91', 'LYS', 'E')	0.13	0.543	-0.41		0.453333	0.462452	1.71725	-100	0	0	-100	0	0	-100	0	0	0	0	0
7AHU_E	E	92	HIS	('92', 'HIS', 'E')	0.185	0.543	-0.42		0.468778	0.526869	1.44093	-100	0	0	-100	0	0	-100	0	0	0	0	0
7AHU_E	E	93	ASN	('93', 'ASN', 'E')	0.19	0.906	0.92		0.494222	0.622619	1.96073	0	0	0	0	0	0	0	0	0	0	0	0
7AHU_E	E	94	ARG	('94', 'ARG', 'E')	0.184	0.906	0.8		0.531111	0.9065	2.06089	-100	0	0	-100	0	0	-100	0	0	0	0	0
7AHU_E	E	95	PHE	('95', 'PHE', 'E')	0.175	0.5	-0.07		0.559667	0.795936	1.80644	-100	-100	-100	-100	-100	-100	-100	-100	-100	0	0	0
7AHU_E	E	96	THR	('96', 'THR', 'E')	0.246	0.769	0.7		0.569889	0.980804	2.19848	-100	-100	-100	-100	-100	-100	-100	-100	-100	0	0	0
7AHU_E	E	97	LYS	('97', 'LYS', 'E')	0.243	0.808	0.65		0.573667	1.0163	2.33621	-100	-100	-100	-100	-100	-100	-100	-100	-100	0	0	0
7AHU_E	E	98	GLU	('98', 'GLU', 'E')	0.18	0.957	1.09		0.554222	1.05127	2.40483	-100	-100	-100	-100	-100	-100	-100	-100	-100	0	0	0
7AHU_E	E	99	THR	('99', 'THR', 'E')	0.188	0.637	0.47		0.549778	0.807442	2.05854	-100	-100	-100	-100	-100	-100	-100	-100	-100	0	0	0
7AHU_E	E	100	TYR	('100', 'TYR', 'E')	0.183	0.303	-0.44		0.554667	0.787378	1.49675	-100	-100	-100	-100	-100	-100	-100	-100	-100	0	0	0
7AHU_E	E	101	ASP	('101', 'ASP', 'E')	0.18	0.462	-0.16		0.520333	0.558785	1.46774	-100	-100	-100	-100	-100	-100	-100	-100	-100	0	0	0
7AHU_E	E	102	PHE	('102', 'PHE', 'E')	0.177	0.462	-0.48		0.480889	0.306059	1.19431	-100	-100	0	-100	-100	0	-100	-100	0	0	0	0
7AHU_E	E	103	ASP	('103', 'ASP', 'E')	0	0.12	-1.43		0.440667	0.417832	0.66242	-100	-100	0	-100	-100	0	-100	-100	0	0	0	0
7AHU_E	E	104	ILE	('104', 'ILE', 'E')	0	0.167	-1.65		0.392667	0.0813102	0.384	0	0	0	0	0	0	0	0	0	0	0	0
7AHU_E	E	105	ALA	('105', 'ALA', 'E')	0	0.167	-1.51		0.350667	0.136211	0.263893	-100	0	0	-100	0	0	-100	0	0	0	0	0
7AHU_E	E	106	VAL	('106', 'VAL', 'E')	0.086	0.244	-1.51		0.349667	-0.0198886	0.54043	0	0	0	0	0	0	0	0	0	0	0	0
7AHU_E	E	107	LEU	('107', 'LEU', 'E')	0	0.244	-1.57		0.357	0.0996164	0.488064	0	0	0	0	0	0	1	1	1	0	0	1
7AHU_E	E	108	ARG	('108', 'ARG', 'E')	0.065	0.692	-0.41		0.356	0.279082	1.35824	1	1	1	1	1	1	1	1	1	1	1	1
7AHU_E	E	109	LEU	('109', 'LEU', 'E')	0	0.5	-0.51		0.347	0.203636	0.917351	0	0	0	0	0	0	1	1	1	0	0	1
7AHU_E	E	110	LYS	('110', 'LYS', 'E')	0.067	0.906	0.49		0.380556	0.484053	1.97204	0	0	0	1	1	1	1	1	1	0	1	1
7AHU_E	E	111	THR	('111', 'THR', 'E')	0.063	0.808	0.4		0.403	0.490008	1.96272	0	0	0	0	0	0	1	1	1	0	0	1
7AHU_E	E	112	PRO	('112', 'PRO', 'E')	0.05	0.808	0.35		0.436778	0.399537	1.89863	1	1	1	1	1	1	1	1	1	1	1	1
7AHU_E	E	113	ILE	('113', 'ILE', 'E')	0.056	0.5	-0.64		0.470444	0.328703	1.15662	1	1	1	1	1	1	1	1	1	1	1	1
7AHU_E	E	114	THR	('114', 'THR', 'E')	0.059	0.808	0.54		0.503667	0.49065	1.75812	0	0	0	1	1	1	1	1	1	0	1	1
7AHU_E	E	115	PHE	('115', 'PHE', 'E')	0.049	0.637	0.18		0.490889	0.4602	1.7663	0	0	0	1	1	1	1	1	1	0	1	1
7AHU_E	E	116	ARG	('116', 'ARG', 'E')	0.063	0.692	0.57		0.487222	0.671533	1.53111	0	0	0	0	0	0	0	0	0	0	0	0
7AHU_E	E	117	MET	('117', 'MET', 'E')	0.072	0.808	0.71		0.465111	0.429185	1.60127	-100	0	0	-100	0	0	-100	0	0	0	0	0
7AHU_E	E	118	ASN	('118', 'ASN', 'E')	0.07	0.406	-0.14		0.448444	0.362734	1.04523	-100	0	0	-100	0	0	-100	0	0	0	0	0
7AHU_E	E	119	VAL	('119', 'VAL', 'E')	0	0.406	-0.49		0.421	0.137098	0.764364	0	0	0	0	0	0	0	0	0	0	0	0
7AHU_E	E	120	ALA	('120', 'ALA', 'E')	0.047	0.325	-0.34		0.401556	-0.0209988	1.05154	0	0	0	0	0	0	0	0	0	0	0	0
7AHU_E	E	121	PRO	('121', 'PRO', 'E')	0.041	0.325	-0.88		0.380778	0.0905796	0.987831	0	0	0	0	0	0	1	1	1	0	0	1
7AHU_E	E	122	ALA	('122', 'ALA', 'E')	0.047	0.184	-1.34		0.378222	-0.138872	0.458566	0	0	0	0	0	0	1	1	1	0	0	1
7AHU_E	E	123	CYS	('123', 'CYS', 'E')	0.047	0.363	-0.56		0.393111	0.0418458	1.04062	0	0	0	0	0	0	1	1	1	0	0	1
7AHU_E	E	124	LEU	('124', 'LEU', 'E')	0.046	0.325	-0.77		0.426778	-0.00823355	0.942696	1	1	1	1	1	1	1	1	1	1	1	1
7AHU_E	E	125	PRO	('125', 'PRO', 'E')	0.048	0.462	-0.33		0.460111	0.0164916	0.89109	1	1	1	1	1	1	1	1	1	1	1	1
7AHU_E	E	126	GLU	('126', 'GLU', 'E')	0.05	0.868	0.63		0.494556	0.392255	1.34529	1	1	1	1	1	1	1	1	1	1	1	1
7AHU_E	E	127	ARG	('127', 'ARG', 'E')	0.051	0.808	0.29		0.529444	0.53701	1.40028	1	1	1	1	1	1	1	1	1	1	1	1
7AHU_E	E	128	ASP	('128', 'ASP', 'E')	0.058	0.957	0.96		0.561444	0.482958	1.63069	0	0	0	0	0	0	1	1	1	0	0	1
7AHU_E	E	129	TRP	('129', 'TRP', 'E')	0.055	0.868	0.76		0.590667	0.506123	1.69308	0	0	0	0	0	0	1	1	1	0	0	1
7AHU_E	E	130	ALA	('130', 'ALA', 'E')	0	0.543	-0.09		0.598667	0.413644	0.974934	0	0	0	0	0	0	1	1	1	0	0	1
7AHU_E	E	131	GLU	('131', 'GLU', 'E')	0.056	0.637	0.29		0.615556	0.566504	1.58625	0	0	0	0	0	0	0	0	0	0	0	0
7AHU_E	E	132	SER	('132', 'SER', 'E')	0.063	0.927	0.94		0.603778	0.478624	2.09392	0	0	0	0	0	0	0	0	0	0	0	0
7AHU_E	E	133	THR	('133', 'THR', 'E')	0.062	0.868	0.74		0.591556	0.42508	1.92739	-100	0	0	-100	0	0	-100	0	0	0	0	0
7AHU_E	E	134	LEU	('134', 'LEU', 'E')	0	0.5	-0.09		0.570222	0.39292	1.04198	0	0	0	0	0	0	0	0	0	0	0	0
7AHU_E	E	135	MET	('135', 'MET', 'E')	0.052	0.363	-0.16		0.549667	0.490696	1.23455	0	0	0	0	0	0	0	0	0	0	0	0
7AHU_E	E	136	THR	('136', 'THR', 'E')	0.06	0.808	0.75		0.529	0.458965	1.75623	-100	-100	0	-100	-100	0	-100	-100	0	0	0	0
7AHU_E	E	137	GLN	('137', 'GLN', 'E')	0.073	0.692	0.46		0.502444	0.434737	1.26872	-100	-100	-100	-100	-100	-100	-100	-100	-100	0	0	0
7AHU_E	E	138	LYS	('138', 'LYS', 'E')	0.086	0.808	0.98		0.472556	0.433013	1.3827	-100	-100	-100	-100	-100	-100	-100	-100	-100	0	0	0
7AHU_E	E	139	THR	('139', 'THR', 'E')	0.174	0.462	0.42		0.457556	0.309615	1.20216	-100	-100	-100	-100	-100	-100	-100	-100	-100	0	0	0
7AHU_E	E	140	GLY	('140', 'GLY', 'E')	0	0.214	-0.52		0.415	0.229092	0.415058	-100	-100	-100	-100	-100	-100	-100	-100	-100	0	0	0
7AHU_E	E	141	ILE	('141', 'ILE', 'E')	0.109	0.167	-0.55		0.394333	0.262317	0.660617	-100	-100	-100	-100	-100	-100	-100	-100	-100	0	0	0
7AHU_E	E	142	VAL	('142', 'VAL', 'E')	0	0.056	-1.4		0.369	0.0450758	0.203051	-100	-100	-100	-100	-100	-100	-100	-100	-100	0	0	0
7AHU_E	E	143	SER	('143', 'SER', 'E')	0.078	0.038	-1.31		0.362111	0.13582	0.265885	-100	-100	-100	-100	-100	-100	-100	-100	-100	0	0	0
7AHU_E	E	144	GLY	('144', 'GLY', 'E')	0	0.094	-1.27		0.370889	0.127727	0.184091	-100	-100	-100	-100	-100	-100	-100	-100	-100	0	0	0
7AHU_E	E	145	PHE	('145', 'PHE', 'E')	0.054	0.184	-0.26		0.391111	0.323723	0.412752	-100	-100	-100	-100	-100	-100	-100	-100	-100	0	0	0
7AHU_E	E	146	GLY	('146', 'GLY', 'E')	0	0.214	-0.35		0.423667	0.346728	0.541131	-100	-100	-100	-100	-100	-100	-100	-100	-100	0	0	0
7AHU_E	E	147	ARG	('147', 'ARG', 'E')	0.062	0.406	0.61		0.458889	0.601884	1.18928	-100	-100	-100	-100	-100	-100	-100	-100	-100	0	0	0
7AHU_E	E	148	THR	('148', 'THR', 'E')	0.061	0.543	0.85		0.496889	0.698682	1.60451	-100	-100	-100	-100	-100	-100	-100	-100	-100	0	0	0
7AHU_E	E	149	HIS	('149', 'HIS', 'E')	0.074	0.769	1.14		0.538444	0.812864	1.92773	-100	-100	-100	-100	-100	-100	-100	-100	-100	0	0	0
7AHU_E	E	150	GLU	('150', 'GLU', 'E')	0.075	0.726	1		0.563556	0.945566	2.01839	-100	-100	-100	-100	-100	-100	-100	-100	-100	0	0	0
7AHU_E	E	151	LYS	('151', 'LYS', 'E')	0.065	0.868	1.63		0.582333	1.00086	2.16063	-100	-100	-100	-100	-100	-100	-100	-100	-100	0	0	0
7AHU_E	E	152	GLY	('152', 'GLY', 'E')	0.074	0.726	1.2		0.586222	0.848079	1.95179	-100	-100	-100	-100	-100	-100	-100	-100	-100	0	0	0
7AHU_E	E	153	ARG	('153', 'ARG', 'E')	0.07	0.726	1.51		0.590111	0.95583	2.14978	-100	-100	-100	-100	-100	-100	-100	-100	-100	0	0	0
7AHU_E	E	154	GLN	('154', 'GLN', 'E')	0.052	0.5	0.79		0.579556	0.695552	1.8725	-100	-100	-100	-100	-100	-100	-100	-100	-100	0	0	0
7AHU_E	E	155	SER	('155', 'SER', 'E')	0.052	0.363	0.55		0.579667	0.494965	1.54574	-100	-100	-100	-100	-100	-100	-100	-100	-100	0	0	0
7AHU_E	E	156	THR	('156', 'THR', 'E')	0.06	0.607	1.15		0.564556	0.54821	1.69678	-100	-100	-100	-100	-100	-100	-100	-100	-100	0	0	0
7AHU_E	E	157	ARG	('157', 'ARG', 'E')	0.058	0.726	0.88		0.527556	0.577213	1.43104	-100	-100	-100	-100	-100	-100	-100	-100	-100	0	0	0
7AHU_E	E	158	LEU	('158', 'LEU', 'E')	0	0.214	-0.16		0.510556	0.291417	0.653039	-100	-100	-100	-100	-100	-100	-100	-100	-100	0	0	0
7AHU_E	E	159	LYS	('159', 'LYS', 'E')	0.057	0.274	-0.07		0.481444	0.404773	0.932272	-100	-100	-100	-100	-100	-100	-100	-100	-100	0	0	0
7AHU_E	E	160	MET	('160', 'MET', 'E')	0.113	0.274	-0.22		0.484889	0.340241	0.881735	-100	-100	-100	-100	-100	-100	-100	-100	-100	0	0	0
7AHU_E	E	161	LEU	('161', 'LEU', 'E')	0.126	0.214	-0.46		0.479444	0.226131	0.531869	-100	-100	-100	-100	-100	-100	-100	-100	-100	0	0	0
7AHU_E	E	162	GLU	('162', 'GLU', 'E')	0.142	0.462	0.37		0.471	0.369961	1.0183	-100	-100	-100	-100	-100	-100	-100	-100	-100	0	0	0
7AHU_E	E	163	VAL	('163', 'VAL', 'E')	0	0.214	-0.57		0.487333	0.106044	0.590265	-100	-100	-100	-100	-100	-100	-100	-100	-100	0	0	0
7AHU_E	E	164	PRO	('164', 'PRO', 'E')	0.169	0.406	0.28		0.486222	0.149021	0.977491	-100	-100	-100	-100	-100	-100	-100	-100	-100	0	0	0
7AHU_E	E	165	TYR	('165', 'TYR', 'E')	0.091	0.303	-0.14		0.49	0.150978	0.95615	-100	-100	0	-100	-100	0	-100	-100	0	0	0	0
7AHU_E	E	166	VAL	('166', 'VAL', 'E')	0.122	0.462	-0.39		0.508556	0.104664	0.972587	-100	-100	-100	-100	-100	-100	-100	-100	-100	0	0	0
7AHU_E	E	167	ASP	('167', 'ASP', 'E')	0.105	0.726	0.53		0.495111	0.347945	1.33571	-100	-100	-100	-100	-100	-100	-100	-100	-100	0	0	0
7AHU_E	E	168	ARG	('168', 'ARG', 'E')	0.102	0.637	0.25		0.522444	0.428388	1.5009	-100	-100	-100	-100	-100	-100	-100	-100	-100	0	0	0
7AHU_E	E	169	ASN	('169', 'ASN', 'E')	0.151	0.957	0.88		0.518778	0.539867	1.92681	-100	-100	-100	-100	-100	-100	-100	-100	-100	0	0	0
7AHU_E	E	170	SER	('170', 'SER', 'E')	0.158	0.808	0.49		0.525667	0.476388	1.58327	-100	-100	-100	-100	-100	-100	-100	-100	-100	0	0	0
7AHU_E	E	171	CYS	('171', 'CYS', 'E')	0	0.5	-0.25		0.526889	0.219601	1.14382	-100	-100	-100	-100	-100	-100	-100	-100	-100	0	0	0
7AHU_E	E	172	LYS	('172', 'LYS', 'E')	0.136	0.808	0.42		0.521889	0.370718	1.84086	-100	-100	-100	-100	-100	-100	-100	-100	-100	0	0	0
7AHU_E	E	173	LEU	('173', 'LEU', 'E')	0.159	0.974	0.69		0.517889	0.564674	2.22516	-100	-100	-100	-100	-100	-100	-100	-100	-100	0	0	0
7AHU_E	E	174	SER	('174', 'SER', 'E')	0.168	0.726	0.02		0.523	0.4274	1.80104	-100	-100	-100	-100	-100	-100	-100	-100	-100	0	0	0
7AHU_E	E	175	SER	('175', 'SER', 'E')	0.157	0.726	-0.08		0.507111	0.457964	1.58686	-100	-100	-100	-100	-100	-100	-100	-100	-100	0	0	0
7AHU_E	E	176	SER	('176', 'SER', 'E')	0.148	0.927	0.69		0.521556	0.646883	2.18667	-100	-100	-100	-100	-100	-100	-100	-100	-100	0	0	0
7AHU_E	E	177	PHE	('177', 'PHE', 'E')	0.187	0.769	0.34		0.515889	0.771747	2.17843	-100	-100	-100	-100	-100	-100	-100	-100	-100	0	0	0
7AHU_E	E	178	ILE	('178', 'ILE', 'E')	0.137	0.769	0.42		0.521444	0.599148	1.96828	-100	-100	-100	-100	-100	-100	-100	-100	-100	0	0	0
7AHU_E	E	179	ILE	('179', 'ILE', 'E')	0.112	0.543	-0.32		0.493556	0.386757	1.48312	-100	-100	-100	-100	-100	-100	-100	-100	-100	0	0	0
7AHU_E	E	180	THR	('180', 'THR', 'E')	0.107	0.543	0.07		0.471222	0.369733	1.49794	-100	-100	-100	-100	-100	-100	-100	-100	-100	0	0	0
7AHU_E	E	181	GLN	('181', 'GLN', 'E')	0.107	0.607	0.22		0.444778	0.53626	1.49291	-100	-100	0	-100	-100	0	-100	-100	0	0	0	0
7AHU_E	E	182	ASN	('182', 'ASN', 'E')	0.127	0.363	-0.48		0.416444	0.330484	1.02771	-100	0	0	-100	0	0	-100	0	0	0	0	0
7AHU_E	E	183	MET	('183', 'MET', 'E')	0.109	0.274	-0.97		0.390778	0.165861	0.768458	-100	-100	0	-100	-100	0	-100	-100	0	0	0	0
7AHU_E	E	184	PHE	('184', 'PHE', 'E')	0.082	0.132	-1.02		0.390556	0.0814873	0.523247	-100	0	0	-100	0	0	-100	0	0	0	0	0
7AHU_E	E	185	CYS	('185', 'CYS', 'E')	0	0.274	-0.87		0.395	0.0200364	0.518635	-100	-100	-100	-100	-100	-100	-100	-100	-100	0	0	0
7AHU_E	E	186	ALA	('186', 'ALA', 'E')	0	0.184	-0.98		0.391111	0.00839105	0.34174	-100	-100	-100	-100	-100	-100	-100	-100	-100	0	0	0
7AHU_E	E	187	GLY	('187', 'GLY', 'E')	0.132	0.363	-0.72		0.398222	0.0656893	0.736929	-100	-100	-100	-100	-100	-100	-100	-100	-100	0	0	0
7AHU_E	E	188	TYR	('188', 'TYR', 'E')	0.165	0.543	0.08		0.433556	0.385921	1.3569	-100	-100	-100	-100	-100	-100	-100	-100	-100	0	0	0
7AHU_E	E	189	ASP	('189', 'ASP', 'E')	0.169	0.868	0.67		0.461333	0.482815	1.52637	-100	-100	-100	-100	-100	-100	-100	-100	-100	0	0	0
7AHU_E	E	190	THR	('190', 'THR', 'E')	0.155	0.957	1.09		0.489444	0.575331	1.81958	-100	-100	-100	-100	-100	-100	-100	-100	-100	0	0	0
7AHU_E	E	191	LYS	('191', 'LYS', 'E')	0.141	0.769	0.82		0.527667	0.622114	1.70266	-100	-100	-100	-100	-100	-100	-100	-100	-100	0	0	0
7AHU_E	E	192	GLN	('192', 'GLN', 'E')	0.099	0.769	0.84		0.560333	0.558953	1.54347	-100	-100	-100	-100	-100	-100	-100	-100	-100	0	0	0
7AHU_E	E	193	GLU	('193', 'GLU', 'E')	0.129	0.5	0.17		0.610778	0.487094	1.07892	-100	-100	-100	-100	-100	-100	-100	-100	-100	0	0	0
7AHU_E	E	194	ASP	('194', 'ASP', 'E')	0.092	0.214	-0.42		0.610889	0.183183	0.629218	-100	-100	-100	-100	-100	-100	-100	-100	-100	0	0	0
7AHU_E	E	195	ALA	('195', 'ALA', 'E')	0.062	0.12	-0.97		0.616333	0.103626	0.4331	-100	-100	-100	-100	-100	-100	-100	-100	-100	0	0	0
7AHU_E	E	196	CYS	('196', 'CYS', 'E')	0.057	0.214	-0.4		0.629556	0.162075	0.363832	-100	-100	-100	-100	-100	-100	-100	-100	-100	0	0	0
7AHU_E	E	197	GLN	('197', 'GLN', 'E')	0.068	0.274	0.19		0.644667	0.406384	0.686393	-100	-100	-100	-100	-100	-100	-100	-100	-100	0	0	0
7AHU_E	E	198	GLY	('198', 'GLY', 'E')	0.04	0.103	-0.41		0.610556	0.125988	0.519531	-100	-100	-100	-100	-100	-100	-100	-100	-100	0	0	0
7AHU_E	E	199	ASP	('199', 'ASP', 'E')	0	0.056	-1.35		0.584333	0.179257	0.219172	-100	-100	-100	-100	-100	-100	-100	-100	-100	0	0	0
7AHU_E	E	200	SER	('200', 'SER', 'E')	0.039	0.038	-1.51		0.559111	0.22699	0.401027	-100	-100	-100	-100	-100	-100	-100	-100	-100	0	0	0
7AHU_E	E	201	GLY	('201', 'GLY', 'E')	0	0.004	-2.31		0.533	-0.0287671	0.141995	-100	-100	0	-100	-100	0	-100	-100	0	0	0	0
7AHU_E	E	202	GLY	('202', 'GLY', 'E')	0	0	-2.42		0.482222	-0.0224381	-0.00168047	-100	-100	0	-100	-100	0	-100	-100	0	0	0	0
7AHU_E	E	203	PRO	('203', 'PRO', 'E')	0.081	0.004	-2.29		0.475556	-0.184011	0.0261255	-100	-100	0	-100	-100	0	-100	-100	0	0	0	0
7AHU_E	E	204	HIS	('204', 'HIS', 'E')	0	0.068	-1.9		0.472111	0.0438707	0.145304	-100	0	0	-100	0	0	-100	0	0	0	0	0
7AHU_E	E	205	VAL	('205', 'VAL', 'E')	0.095	0.103	-1.29		0.448667	-0.115288	0.313883	-100	0	0	-100	0	0	-100	0	0	0	0	0
7AHU_E	E	206	THR	('206', 'THR', 'E')	0	0.274	-0.59		0.424222	0.186565	0.604438	-100	0	0	-100	0	0	-100	0	0	0	0	0
7AHU_E	E	207	ARG	('207', 'ARG', 'E')	0.107	0.726	0.33		0.448111	0.545229	1.13462	-100	-100	0	-100	-100	0	-100	-100	0	0	0	0
7AHU_E	E	208	PHE	('208', 'PHE', 'E')	0.07	0.906	0.61		0.452556	0.36773	1.43595	-100	-100	0	-100	-100	0	-100	-100	0	0	0	0
7AHU_E	E	209	LYS	('209', 'LYS', 'E')	0.08	0.996	1.36		0.444556	0.423528	1.65813	-100	-100	0	-100	-100	0	-100	-100	0	0	0	0
7AHU_E	E	210	ASP	('210', 'ASP', 'E')	0.076	0.927	1.27		0.423	0.434898	1.4667	-100	-100	-100	-100	-100	-100	-100	-100	-100	0	0	0
7AHU_E	E	211	THR	('211', 'THR', 'E')	0.073	0.692	0.54		0.41	0.28861	1.29293	-100	0	0	-100	0	0	-100	0	0	0	0	0
7AHU_E	E	212	TYR	('212', 'TYR', 'E')	0.088	0.363	-0.32		0.380222	0.335708	0.887822	0	0	0	0	0	0	0	0	0	0	0	0
7AHU_E	E	213	PHE	('213', 'PHE', 'E')	0.054	0.406	-0.67		0.341444	-0.101277	0.790726	0	0	0	0	0	0	0	0	0	0	0	0
7AHU_E	E	214	VAL	('214', 'VAL', 'E')	0	0.103	-1.76		0.310333	-0.195654	0.273491	0	0	0	0	0	0	1	1	1	0	0	1
7AHU_E	E	215	THR	('215', 'THR', 'E')	0	0.103	-1.49		0.320667	-0.186991	0.270949	0	0	0	0	0	0	0	0	0	0	0	0
7AHU_E	E	216	GLY	('216', 'GLY', 'E')	0	0.021	-2.12		0.363	-0.106806	0.156804	0	0	0	0	0	0	0	0	0	0	0	0
7AHU_E	E	217	ILE	('217', 'ILE', 'E')	0.048	0.017	-2.48		0.412444	-0.0888466	0.127278	-100	0	0	-100	0	0	-100	0	0	0	0	0
7AHU_E	E	218	VAL	('218', 'VAL', 'E')	0.057	0.013	-2.14		0.468778	-0.124574	0.237059	-100	-100	-100	-100	-100	-100	-100	-100	-100	0	0	0
7AHU_E	E	219	SER	('219', 'SER', 'E')	0.064	0.094	-1.73		0.535556	0.402279	0.376262	-100	-100	-100	-100	-100	-100	-100	-100	-100	0	0	0
7AHU_E	E	220	TRP	('220', 'TRP', 'E')	0.122	0.244	-0.93		0.589111	0.346268	0.843075	-100	-100	-100	-100	-100	-100	-100	-100	-100	0	0	0
7AHU_E	E	221	GLY	('221', 'GLY', 'E')	0.111	0.325	-0.87		0.639111	0.362637	0.859792	-100	-100	-100	-100	-100	-100	-100	-100	-100	0	0	0
7AHU_E	E	222	GLU	('222', 'GLU', 'E')	0.127	0.607	0.29		0.701444	0.639105	1.6092	-100	-100	-100	-100	-100	-100	-100	-100	-100	0	0	0
7AHU_E	E	223	GLY	('223', 'GLY', 'E')	0.089	0.406	0.57		0.756222	0.424439	1.63438	-100	-100	-100	-100	-100	-100	-100	-100	-100	0	0	0
7AHU_E	E	224	CYS	('224', 'CYS', 'E')	0.082	0.406	0.07		0.740111	0.443926	1.17269	-100	-100	-100	-100	-100	-100	-100	-100	-100	0	0	0
7AHU_E	E	225	ALA	('225', 'ALA', 'E')	0.112	0.607	0.17		0.707556	0.358025	1.20328	-100	-100	-100	-100	-100	-100	-100	-100	-100	0	0	0
7AHU_E	E	226	ARG	('226', 'ARG', 'E')	0.127	0.769	0.53		0.666444	0.737413	1.65506	-100	-100	-100	-100	-100	-100	-100	-100	-100	0	0	0
7AHU_E	E	227	LYS	('227', 'LYS', 'E')	0.143	0.991	0.97		0.639111	0.625069	1.7717	-100	-100	-100	-100	-100	-100	-100	-100	-100	0	0	0
7AHU_E	E	228	GLY	('228', 'GLY', 'E')	0.166	0.808	0.66		0.593111	0.39631	1.45971	-100	-100	-100	-100	-100	-100	-100	-100	-100	0	0	0
7AHU_E	E	229	LYS	('229', 'LYS', 'E')	0.154	0.637	-0.04		0.542778	0.413986	1.2583	-100	-100	-100	-100	-100	-100	-100	-100	-100	0	0	0
7AHU_E	E	230	TYR	('230', 'TYR', 'E')	0.143	0.462	-0.68		0.500667	0.190005	0.747085	-100	-100	-100	-100	-100	-100	-100	-100	-100	0	0	0
7AHU_E	E	231	GLY	('231', 'GLY', 'E')	0.118	0.132	-1.32		0.459222	-0.0314264	0.405481	-100	-100	-100	-100	-100	-100	-100	-100	-100	0	0	0
7AHU_E	E	232	ILE	('232', 'ILE', 'E')	0.088	0.132	-1.27		0.413111	0.134757	0.492369	-100	-100	-100	-100	-100	-100	-100	-100	-100	0	0	0
7AHU_E	E	233	TYR	('233', 'TYR', 'E')	0.064	0.038	-1.87		0.418667	-0.0642417	0.328417	-100	-100	0	-100	-100	0	-100	-100	0	0	0	0
7AHU_E	E	234	THR	('234', 'THR', 'E')	0	0.081	-1.75		0.417222	0.112263	0.262471	-100	0	0	-100	0	0	-100	0	0	0	0	0
7AHU_E	E	235	LYS	('235', 'LYS', 'E')	0.087	0.244	-1.23		0.406778	0.100919	0.651434	0	0	0	0	0	0	0	0	0	0	0	0
7AHU_E	E	236	VAL	('236', 'VAL', 'E')	0	0.132	-1.66		0.396333	-0.095049	0.403354	0	0	0	0	0	0	1	1	1	0	0	1
7AHU_E	E	237	THR	('237', 'THR', 'E')	0.095	0.363	-0.65		0.411111	0.0515804	0.820329	0	0	0	0	0	0	1	1	1	0	0	1
7AHU_E	E	238	ALA	('238', 'ALA', 'E')	0.089	0.406	-0.39		0.447444	0.142846	1.01022	0	0	0	0	0	0	0	0	0	0	0	0
7AHU_E	E	239	PHE	('239', 'PHE', 'E')	0.118	0.303	-0.87		0.455556	0.0841091	0.621373	0	0	0	0	0	0	1	1	1	0	0	1
7AHU_E	E	240	LEU	('240', 'LEU', 'E')	0.105	0.363	-0.61		0.48	0.200883	0.713464	1	1	1	1	1	1	1	1	1	1	1	1
7AHU_E	E	241	LYS	('241', 'LYS', 'E')	0.146	0.868	0.55		0.503333	0.418837	1.15999	1	1	1	1	1	1	1	1	1	1	1	1
7AHU_E	E	242	TRP	('242', 'TRP', 'E')	0.117	0.462	-0.03		0.506333	0.341761	0.94127	0	0	0	0	0	0	1	1	1	0	0	1
7AHU_E	E	243	ILE	('243', 'ILE', 'E')	0.103	0.325	-0.69		0.495556	0.148677	0.545256	1	1	1	1	1	1	1	1	1	1	1	1
7AHU_E	E	244	ASP	('244', 'ASP', 'E')	0.122	0.808	0.42		0.507222	0.456655	1.31064	1	1	1	1	1	1	1	1	1	1	1	1
7AHU_E	E	245	ARG	('245', 'ARG', 'E')	0.104	0.927	0.94		0.498111	0.710174	1.46788	1	1	1	1	1	1	1	1	1	1	1	1
7AHU_E	E	246	SER	('246', 'SER', 'E')	0.094	0.637	0.01		0.436667	0.260523	0.778251	0	0	0	1	1	1	1	1	1	0	1	1
7AHU_E	E	247	MET	('247', 'MET', 'E')	0.082	0.607	0.29		0.368222	0.432984	1.13026	1	1	1	1	1	1	1	1	1	1	1	1
7AHU_E	E	248	LYS	('248', 'LYS', 'E')	0.093	0.974	1.27		0.328667	0.709915	1.64469	1	1	1	1	1	1	1	1	1	1	1	1
7AHU_E	E	249	THR	('249', 'THR', 'E')	0.099	0.974	1.13		0.265667	0.720022	1.26344	1	1	1	1	1	1	1	1	1	1	1	1
7EBR_A	A	1	ILE	('1', 'ILE', 'A')	0.116	0.804		-2.98875	0.238222	0.668343	1.6141	-100	-100	-100	-100	-100	-100	-100	-100	-100	0	0	0
7EBR_A	A	2	GLU	('2', 'GLU', 'A')	0.135	0.757		-3.79875	0.299	0.765033	1.71462	-100	-100	-100	-100	-100	-100	-100	-100	-100	0	0	0
7EBR_A	A	3	SER	('3', 'SER', 'A')	0.085	0.757		-4.45275	0.356222	0.557531	1.97068	-100	-100	-100	-100	-100	-100	-100	-100	-100	0	0	0
7EBR_A	A	4	ILE	('4', 'ILE', 'A')	0.101	0.788		-5.17108	0.386333	0.378963	2.47008	-100	-100	-100	-100	-100	-100	-100	-100	-100	0	0	0
7EBR_A	A	5	ILE	('5', 'ILE', 'A')	0.13	0.686		-7.39737	0.438667	0.386383	2.33187	-100	-100	-100	-100	-100	-100	-100	-100	-100	0	0	0
7EBR_A	A	6	LYS	('6', 'LYS', 'A')	0.111	0.757		-7.79448	0.463556	0.605192	2.48122	-100	-100	-100	-100	-100	-100	-100	-100	-100	0	0	0
7EBR_A	A	7	THR	('7', 'THR', 'A')	0.124	0.737		-8.1444	0.471111	0.529361	2.29047	-100	-100	-100	-100	-100	-100	-100	-100	-100	0	0	0
7EBR_A	A	8	ALA	('8', 'ALA', 'A')	0.126	0.706		-8.27244	0.481111	0.340414	1.8801	-100	-100	-100	-100	-100	-100	-100	-100	-100	0	0	0
7EBR_A	A	9	THR	('9', 'THR', 'A')	0.146	0.757		-7.71167	0.495111	0.482169	1.5057	-100	-100	-100	-100	-100	-100	-100	-100	-100	0	0	0
7EBR_A	A	10	ASP	('10', 'ASP', 'A')	0.16	0.855		-6.80211	0.518667	0.638374	1.50071	-100	-100	-100	-100	-100	-100	-100	-100	-100	0	0	0
7EBR_A	A	11	THR	('11', 'THR', 'A')	0.162	0.859		-7.75444	0.533778	0.483539	1.64559	-100	-100	-100	-100	-100	-100	-100	-100	-100	0	0	0
7EBR_A	A	12	VAL	('12', 'VAL', 'A')	0.159	0.922		-7.53978	0.542778	0.317607	1.47378	-100	-100	-100	-100	-100	-100	-100	-100	-100	0	0	0
7EBR_A	A	13	LYS	('13', 'LYS', 'A')	0.157	0.961		-7.45467	0.587	0.634292	1.55849	-100	-100	-100	-100	-100	-100	-100	-100	-100	0	0	0
7EBR_A	A	14	SER	('14', 'SER', 'A')	0.13	0.953		-9.449	0.599889	0.53444	1.48883	-100	-100	-100	-100	-100	-100	-100	-100	-100	0	0	0
7EBR_A	A	15	GLU	('15', 'GLU', 'A')	0.106	0.973		-6.48222	0.593556	0.591907	1.5085	-100	-100	-100	-100	-100	-100	-100	-100	-100	0	0	0
7EBR_A	A	20	LEU	('20', 'LEU', 'A')	0.118	0.996		-3.17811	0.595889	0.597876	1.71647	-100	-100	-100	-100	-100	-100	-100	-100	-100	0	0	0
7EBR_A	A	21	GLY	('21', 'GLY', 'A')	0.14	0.992		-4.23989	0.595444	0.491392	1.55951	-100	-100	-100	-100	-100	-100	-100	-100	-100	0	0	0
7EBR_A	A	22	VAL	('22', 'VAL', 'A')	0.161	0.973		-5.366	0.582778	0.463269	1.6212	-100	-100	-100	-100	-100	-100	-100	-100	-100	0	0	0
7EBR_A	A	23	VAL	('23', 'VAL', 'A')	0.118	0.984		-4.37867	0.575556	0.495765	1.44823	-100	-100	-100	-100	-100	-100	-100	-100	-100	0	0	0
7EBR_A	A	41	GLU	('41', 'GLU', 'A')	0.092	0.89		-6.66389	0.547333	0.669137	1.29302	-100	-100	-100	-100	-100	-100	-100	-100	-100	0	0	0
7EBR_A	A	42	ALA	('42', 'ALA', 'A')	0.095	0.882		-5.15733	0.535	0.48651	1.422	-100	-100	-100	-100	-100	-100	-100	-100	-100	0	0	0
7EBR_A	A	43	ILE	('43', 'ILE', 'A')	0.108	0.89		-6.209	0.506778	0.502656	1.57346	-100	-100	-100	-100	-100	-100	-100	-100	-100	0	0	0
7EBR_A	A	44	GLN	('44', 'GLN', 'A')	0.122	0.953		-7.536	0.469667	0.494572	1.75902	-100	-100	-100	-100	-100	-100	-100	-100	-100	0	0	0
7EBR_A	A	45	THR	('45', 'THR', 'A')	0.148	0.922		-8.48611	0.456111	0.388359	1.61445	-100	-100	-100	-100	-100	-100	-100	-100	-100	0	0	0
7EBR_A	A	46	ARG	('46', 'ARG', 'A')	0.149	0.937		-7.11967	0.442556	0.578195	1.76211	-100	-100	-100	-100	-100	-100	-100	-100	-100	0	0	0
7EBR_A	A	47	THR	('47', 'THR', 'A')	0.171	0.937		-6.22789	0.450556	0.386994	1.94609	-100	-100	-100	-100	-100	-100	-100	-100	-100	0	0	0
7EBR_A	A	48	VAL	('48', 'VAL', 'A')	0.183	0.882		-6.62489	0.472	0.429479	1.93481	-100	-100	-100	-100	-100	-100	-100	-100	-100	0	0	0
7EBR_A	A	49	ILE	('49', 'ILE', 'A')	0.181	0.91		-6.54756	0.478333	0.435904	2.10641	-100	-100	-100	-100	-100	-100	-100	-100	-100	0	0	0
7EBR_A	A	50	ASN	('50', 'ASN', 'A')	0.167	0.804		-6.09411	0.500889	0.439388	1.99428	-100	-100	-100	-100	-100	-100	-100	-100	-100	0	0	0
7EBR_A	A	51	GLN	('51', 'GLN', 'A')	0.155	0.859		-6.16856	0.512444	0.52394	2.18552	-100	-100	-100	-100	-100	-100	-100	-100	-100	0	0	0
7EBR_A	A	52	HIS	('52', 'HIS', 'A')	0.138	0.737		-6.17978	0.527667	0.584681	2.0301	-100	-100	-100	-100	-100	-100	-100	-100	-100	0	0	0
7EBR_A	A	53	GLY	('53', 'GLY', 'A')	0.129	0.612		-7.75811	0.557111	0.460081	1.95345	-100	-100	-100	-100	-100	-100	-100	-100	-100	0	0	0
7EBR_A	A	54	VAL	('54', 'VAL', 'A')	0.104	0.522		-8.34389	0.569222	0.443072	1.58214	-100	-100	-100	-100	-100	-100	-100	-100	-100	0	0	0
7EBR_A	A	55	SER	('55', 'SER', 'A')	0.069	0.51		-11.8596	0.552667	0.467877	1.64513	-100	-100	-100	-100	-100	-100	-100	-100	-100	0	0	0
7EBR_A	A	56	GLU	('56', 'GLU', 'A')	0.064	0.384		-8.328	0.527778	0.473651	1.61292	-100	-100	-100	-100	-100	-100	-100	-100	-100	0	0	0
7EBR_A	A	57	THR	('57', 'THR', 'A')	0.063	0.31		-9.37	0.505444	0.394896	1.31366	-100	-100	-100	-100	-100	-100	-100	-100	-100	0	0	0
7EBR_A	A	58	LEU	('58', 'LEU', 'A')	0.062	0.31		-10.1069	0.461778	0.366758	1.18592	-100	-100	-100	-100	-100	-100	-100	-100	-100	0	0	0
7EBR_A	A	59	VAL	('59', 'VAL', 'A')	0.049	0.153		-10.6076	0.419889	0.28238	0.699769	-100	-100	-100	-100	-100	-100	-100	-100	-100	0	0	0
7EBR_A	A	60	GLU	('60', 'GLU', 'A')	0.055	0.212		-12.912	0.384556	0.501159	1.02088	-100	-100	-100	-100	-100	-100	-100	-100	-100	0	0	0
7EBR_A	A	61	ASN	('61', 'ASN', 'A')	0.062	0.275		-11.3004	0.360667	0.37906	1.20289	-100	-100	-100	-100	-100	-100	-100	-100	-100	0	0	0
7EBR_A	A	62	PHE	('62', 'PHE', 'A')	0.054	0.078		-11.9081	0.338667	0.265316	0.744661	-100	-100	-100	-100	-100	-100	-100	-100	-100	0	0	0
7EBR_A	A	63	LEU	('63', 'LEU', 'A')	0.053	0.035		-14.9418	0.318222	0.259846	0.436635	-100	-100	-100	-100	-100	-100	-100	-100	-100	0	0	0
7EBR_A	A	64	SER	('64', 'SER', 'A')	0.058	0.106		-12.7246	0.325556	0.283065	0.777657	-100	-100	-100	-100	-100	-100	-100	-100	-100	0	0	0
7EBR_A	A	65	ARG	('65', 'ARG', 'A')	0.057	0.141		-11.3298	0.323778	0.543023	0.675718	-100	-100	-100	-100	-100	-100	-100	-100	-100	0	0	0
7EBR_A	A	66	ALA	('66', 'ALA', 'A')	0.057	0.078		-11.9763	0.312778	0.387533	0.79471	-100	-100	-100	-100	-100	-100	-100	-100	-100	0	0	0
7EBR_A	A	67	ALA	('67', 'ALA', 'A')	0.045	0.024		-11.3617	0.333667	0.390203	0.401094	-100	-100	-100	-100	-100	-100	-100	-100	-100	0	0	0
7EBR_A	A	68	LEU	('68', 'LEU', 'A')	0.044	0.063		-13.685	0.363889	0.473098	0.601023	-100	-100	-100	-100	-100	-100	-100	-100	-100	0	0	0
7EBR_A	A	69	VAL	('69', 'VAL', 'A')	0.037	0.008		-14.28	0.385333	0.450701	0.285623	-100	-100	-100	-100	-100	-100	-100	-100	-100	0	0	0
7EBR_A	A	70	SER	('70', 'SER', 'A')	0.046	0.047		-13.3584	0.402556	0.487756	0.290783	-100	-100	-100	-100	-100	-100	-100	-100	-100	0	0	0
7EBR_A	A	71	LYS	('71', 'LYS', 'A')	0.055	0.192		-9.02867	0.430333	0.658402	0.634707	-100	-100	0	-100	-100	0	-100	-100	0	0	0	0
7EBR_A	A	72	ARG	('72', 'ARG', 'A')	0.057	0.243		-9.15933	0.454333	0.704383	0.41079	-100	0	0	-100	0	0	-100	0	0	0	0	0
7EBR_A	A	73	SER	('73', 'SER', 'A')	0.065	0.373		-11.9074	0.487778	0.616609	0.581375	-100	-100	0	-100	-100	0	-100	-100	0	0	0	0
7EBR_A	A	74	PHE	('74', 'PHE', 'A')	0.061	0.384		-6.81156	0.519444	0.606904	0.378153	-100	-100	-100	-100	-100	-100	-100	-100	-100	0	0	0
7EBR_A	A	75	GLU	('75', 'GLU', 'A')	0.086	0.584		-6.86211	0.544889	0.771413	0.610671	-100	-100	0	-100	-100	0	-100	-100	0	0	0	0
7EBR_A	A	76	TYR	('76', 'TYR', 'A')	0.098	0.612		-7.86844	0.560111	0.694778	0.48597	-100	-100	-100	-100	-100	-100	-100	-100	-100	0	0	0
7EBR_A	A	77	LYS	('77', 'LYS', 'A')	0.111	0.757		-5.911	0.561667	0.785289	0.683712	-100	-100	-100	-100	-100	-100	-100	-100	-100	0	0	0
7EBR_A	A	78	ASP	('78', 'ASP', 'A')	0.137	0.827		-3.63633	0.578111	0.703158	0.778662	-100	-100	-100	-100	-100	-100	-100	-100	-100	0	0	0
7EBR_A	A	79	HIS	('79', 'HIS', 'A')	0.122	0.686		-2.32078	0.574778	0.788192	0.685023	-100	-100	-100	-100	-100	-100	-100	-100	-100	0	0	0
7EBR_A	A	80	THR	('80', 'THR', 'A')	0.129	0.839		-1.38122	0.574444	0.741972	0.719645	-100	-100	-100	-100	-100	-100	-100	-100	-100	0	0	0
7EBR_A	A	88	LYS	('88', 'LYS', 'A')	0.058	0.522		-3.67433	0.570889	0.784323	0.625443	0	0	0	0	0	0	0	0	0	0	0	0
7EBR_A	A	89	ASN	('89', 'ASN', 'A')	0.062	0.459		-6.99789	0.555222	0.638287	0.540146	-100	-100	0	-100	-100	0	-100	-100	0	0	0	0
7EBR_A	A	90	PHE	('90', 'PHE', 'A')	0.061	0.31		-7.81344	0.525667	0.488304	0.45809	0	0	0	0	0	0	0	0	0	0	0	0
7EBR_A	A	91	PHE	('91', 'PHE', 'A')	0.043	0.153		-9.81433	0.499778	0.370504	0.356596	-100	-100	0	-100	-100	0	-100	-100	0	0	0	0
7EBR_A	A	92	LYS	('92', 'LYS', 'A')	0.043	0.192		-13.6691	0.487889	0.543825	0.476083	0	0	0	0	0	0	0	0	0	0	0	0
7EBR_A	A	93	TRP	('93', 'TRP', 'A')	0.031	0.035		-11.1006	0.475444	0.369061	0.369934	-100	0	0	-100	0	0	-100	0	0	0	0	0
7EBR_A	A	94	THR	('94', 'THR', 'A')	0.03	0.106		-14.0597	0.479444	0.422385	0.610537	0	0	0	0	0	0	0	0	0	0	0	0
7EBR_A	A	95	ILE	('95', 'ILE', 'A')	0.032	0.024		-11.0958	0.489	0.305906	0.330039	-100	0	0	-100	0	0	-100	0	0	0	0	0
7EBR_A	A	96	ASN	('96', 'ASN', 'A')	0.035	0.035		-11.1086	0.477889	0.423703	0.409381	0	0	0	0	0	0	0	0	0	0	0	0
7EBR_A	A	97	THR	('97', 'THR', 'A')	0.04	0.004		-11.7528	0.471778	0.314203	0.280839	-100	-100	0	-100	-100	0	-100	-100	0	0	0	0
7EBR_A	A	98	ARG	('98', 'ARG', 'A')	0.043	0.067		-11.3837	0.481333	0.568285	0.411472	-100	0	0	-100	0	0	-100	0	0	0	0	0
7EBR_A	A	99	SER	('99', 'SER', 'A')	0.034	0.047		-8.79833	0.483222	0.345548	0.517832	-100	0	0	-100	0	0	-100	0	0	0	0	0
7EBR_A	A	100	PHE	('100', 'PHE', 'A')	0.038	0.024		-11.4241	0.497333	0.179553	0.334983	-100	-100	0	-100	-100	0	-100	-100	0	0	0	0
7EBR_A	A	101	VAL	('101', 'VAL', 'A')	0.04	0.078		-9.429	0.510778	0.236159	0.337428	-100	-100	0	-100	-100	0	-100	-100	0	0	0	0
7EBR_A	A	102	GLN	('102', 'GLN', 'A')	0.041	0.067		-8.16756	0.513778	0.268393	0.400683	-100	-100	-100	-100	-100	-100	-100	-100	-100	0	0	0
7EBR_A	A	103	LEU	('103', 'LEU', 'A')	0.046	0		-12.8247	0.474889	0.193157	0.18522	-100	-100	-100	-100	-100	-100	-100	-100	-100	0	0	0
7EBR_A	A	104	ARG	('104', 'ARG', 'A')	0.05	0.067		-10.9962	0.462111	0.278824	0.189081	-100	0	0	-100	0	0	-100	0	0	0	0	0
7EBR_A	A	105	ARG	('105', 'ARG', 'A')	0.049	0.106		-10.0336	0.441778	0.222612	0.29447	-100	-100	-100	-100	-100	-100	-100	-100	-100	0	0	0
7EBR_A	A	106	LYS	('106', 'LYS', 'A')	0.049	0.02		-10.4554	0.429889	0.263984	0.222292	-100	-100	-100	-100	-100	-100	-100	-100	-100	0	0	0
7EBR_A	A	107	LEU	('107', 'LEU', 'A')	0.045	0.016		-14.2371	0.408778	0.162172	0.198448	-100	-100	-100	-100	-100	-100	-100	-100	-100	0	0	0
7EBR_A	A	108	GLU	('108', 'GLU', 'A')	0.049	0.078		-12.5362	0.406667	0.301358	0.296495	-100	-100	-100	-100	-100	-100	-100	-100	-100	0	0	0
7EBR_A	A	109	LEU	('109', 'LEU', 'A')	0.062	0.078		-9.98989	0.391444	0.157897	0.412602	-100	-100	-100	-100	-100	-100	-100	-100	-100	0	0	0
7EBR_A	A	110	PHE	('110', 'PHE', 'A')	0.059	0.106		-12.5994	0.383889	0.120305	0.267673	-100	-100	-100	-100	-100	-100	-100	-100	-100	0	0	0
7EBR_A	A	111	THR	('111', 'THR', 'A')	0.062	0.212		-13.7597	0.369556	0.195384	0.569114	-100	-100	-100	-100	-100	-100	-100	-100	-100	0	0	0
7EBR_A	A	112	TYR	('112', 'TYR', 'A')	0.062	0.349		-15.898	0.390333	0.151856	0.753901	-100	-100	-100	-100	-100	-100	-100	-100	-100	0	0	0
7EBR_A	A	113	LEU	('113', 'LEU', 'A')	0.059	0.106		-14.0146	0.378889	0.0846741	0.296997	-100	-100	-100	-100	-100	-100	-100	-100	-100	0	0	0
7EBR_A	A	114	ARG	('114', 'ARG', 'A')	0.064	0.349		-14.2152	0.394222	0.183993	0.716636	-100	-100	-100	-100	-100	-100	-100	-100	-100	0	0	0
7EBR_A	A	115	PHE	('115', 'PHE', 'A')	0.055	0.078		-16.2262	0.387333	0.0965664	0.23564	-100	-100	-100	-100	-100	-100	-100	-100	-100	0	0	0
7EBR_A	A	116	ASP	('116', 'ASP', 'A')	0.058	0.212		-11.2061	0.364	0.233927	0.737029	-100	-100	-100	-100	-100	-100	-100	-100	-100	0	0	0
7EBR_A	A	117	ALA	('117', 'ALA', 'A')	0.049	0.106		-12.6773	0.340667	-0.07988	0.260518	-100	-100	-100	-100	-100	-100	-100	-100	-100	0	0	0
7EBR_A	A	118	GLU	('118', 'GLU', 'A')	0.052	0.173		-11.174	0.323889	0.204963	0.735347	-100	-100	-100	-100	-100	-100	-100	-100	-100	0	0	0
7EBR_A	A	119	ILE	('119', 'ILE', 'A')	0.046	0.078		-12.3263	0.288778	0.0342726	0.249502	-100	-100	-100	-100	-100	-100	-100	-100	-100	0	0	0
7EBR_A	A	120	THR	('120', 'THR', 'A')	0.061	0.153		-12.9504	0.279444	0.0661032	0.758933	-100	-100	-100	-100	-100	-100	-100	-100	-100	0	0	0
7EBR_A	A	121	ILE	('121', 'ILE', 'A')	0.058	0.173		-15.7347	0.270333	0.0463932	0.304163	-100	-100	-100	-100	-100	-100	-100	-100	-100	0	0	0
7EBR_A	A	122	LEU	('122', 'LEU', 'A')	0.059	0.29		-13.516	0.286444	0.214044	0.840109	-100	-100	-100	-100	-100	-100	-100	-100	-100	0	0	0
7EBR_A	A	123	THR	('123', 'THR', 'A')	0.064	0.384		-16.6104	0.308667	0.197916	0.508557	-100	-100	-100	-100	-100	-100	-100	-100	-100	0	0	0
7EBR_A	A	124	THR	('124', 'THR', 'A')	0.073	0.478		-12.7086	0.344778	0.390554	0.915117	-100	-100	-100	-100	-100	-100	-100	-100	-100	0	0	0
7EBR_A	A	125	VAL	('125', 'VAL', 'A')	0.075	0.612		-17.0566	0.390556	0.470364	0.872489	-100	-100	-100	-100	-100	-100	-100	-100	-100	0	0	0
7EBR_A	A	126	ALA	('126', 'ALA', 'A')	0.085	0.686		-11.6907	0.437889	0.519117	0.96639	-100	-100	-100	-100	-100	-100	-100	-100	-100	0	0	0
7EBR_A	A	127	VAL	('127', 'VAL', 'A')	0.098	0.827		-12.3799	0.479556	0.638571	1.02688	-100	-100	-100	-100	-100	-100	-100	-100	-100	0	0	0
7EBR_A	A	128	ASN	('128', 'ASN', 'A')	0.087	0.804		-8.04433	0.512889	0.759442	0.927093	-100	-100	-100	-100	-100	-100	-100	-100	-100	0	0	0
7EBR_A	A	135	TYR	('135', 'TYR', 'A')	0.097	0.933		-4.55122	0.539667	0.632693	1.04128	-100	-100	-100	-100	-100	-100	-100	-100	-100	0	0	0
7EBR_A	A	136	VAL	('136', 'VAL', 'A')	0.091	0.91		-6.17233	0.559667	0.463412	0.905396	-100	-100	-100	-100	-100	-100	-100	-100	-100	0	0	0
7EBR_A	A	137	GLY	('137', 'GLY', 'A')	0.083	0.859		-7.47678	0.546	0.382792	0.850076	-100	-100	-100	-100	-100	-100	-100	-100	-100	0	0	0
7EBR_A	A	138	LEU	('138', 'LEU', 'A')	0.088	0.804		-11.454	0.522667	0.331916	0.97491	-100	-100	-100	-100	-100	-100	-100	-100	-100	0	0	0
7EBR_A	A	139	PRO	('139', 'PRO', 'A')	0.091	0.757		-9.56444	0.481222	0.224366	0.856039	-100	-100	-100	-100	-100	-100	-100	-100	-100	0	0	0
7EBR_A	A	140	ASP	('140', 'ASP', 'A')	0.08	0.706		-9.63144	0.439222	0.257247	1.06146	-100	-100	-100	-100	-100	-100	-100	-100	-100	0	0	0
7EBR_A	A	141	LEU	('141', 'LEU', 'A')	0.074	0.584		-14.4274	0.399222	0.153781	0.541434	-100	-100	-100	-100	-100	-100	-100	-100	-100	0	0	0
7EBR_A	A	142	THR	('142', 'THR', 'A')	0.056	0.553		-13.047	0.352	0.241726	0.982977	-100	-100	-100	-100	-100	-100	-100	-100	-100	0	0	0
7EBR_A	A	143	LEU	('143', 'LEU', 'A')	0.044	0.384		-16.6864	0.328222	0.140594	0.38956	-100	-100	-100	-100	-100	-100	-100	-100	-100	0	0	0
7EBR_A	A	144	GLN	('144', 'GLN', 'A')	0.04	0.384		-16.1412	0.302667	0.169329	0.742815	-100	-100	-100	-100	-100	-100	-100	-100	-100	0	0	0
7EBR_A	A	145	ALA	('145', 'ALA', 'A')	0.037	0.243		-19.2262	0.283111	0.00249654	0.328248	-100	-100	-100	-100	-100	-100	-100	-100	-100	0	0	0
7EBR_A	A	146	MET	('146', 'MET', 'A')	0	0.31		-18.6002	0.306667	0.145201	0.592711	-100	-100	-100	-100	-100	-100	-100	-100	-100	0	0	0
7EBR_A	A	147	PHE	('147', 'PHE', 'A')	0.042	0.212		-19.7279	0.316889	0.159659	0.560306	-100	-100	-100	-100	-100	-100	-100	-100	-100	0	0	0
7EBR_A	A	148	VAL	('148', 'VAL', 'A')	0.055	0.29		-18.9641	0.333889	0.100192	0.795925	-100	-100	0	-100	-100	0	-100	-100	0	0	0	0
7EBR_A	A	149	PRO	('149', 'PRO', 'A')	0.05	0.373		-15.1336	0.367556	0.15287	1.05452	-100	-100	0	-100	-100	0	-100	-100	0	0	0	0
7EBR_A	A	150	THR	('150', 'THR', 'A')	0.056	0.384		-11.6881	0.4	0.376214	1.31646	-100	0	0	-100	0	0	-100	0	0	0	0	0
7EBR_A	A	151	GLY	('151', 'GLY', 'A')	0.113	0.584		-8.52222	0.431111	0.342728	1.58109	-100	0	0	-100	0	0	-100	0	0	0	0	0
7EBR_A	A	152	ALA	('152', 'ALA', 'A')	0.091	0.522		-9.363	0.464889	0.44786	1.82064	-100	0	0	-100	0	0	-100	0	0	0	0	0
7EBR_A	A	153	LEU	('153', 'LEU', 'A')	0.094	0.612		-6.76344	0.504222	0.483249	1.91987	0	0	0	0	0	0	0	0	0	0	0	0
7EBR_A	A	154	THR	('154', 'THR', 'A')	0.098	0.478		-6.41978	0.531556	0.610038	1.45199	0	0	0	0	0	0	0	0	0	0	0	0
7EBR_A	A	155	PRO	('155', 'PRO', 'A')	0.106	0.553		-3.68833	0.541778	0.571343	1.61702	0	0	0	0	0	0	0	0	0	0	0	0
7EBR_A	A	156	GLU	('156', 'GLU', 'A')	0.067	0.51		-4.65033	0.553333	0.720734	1.43678	0	0	0	1	1	1	1	1	1	0	1	1
7EBR_A	A	157	LYS	('157', 'LYS', 'A')	0.068	0.553		-3.04022	0.583444	0.684644	1.58705	0	0	0	0	0	0	0	0	0	0	0	0
7EBR_A	A	158	GLN	('158', 'GLN', 'A')	0.066	0.478		-8.29411	0.600889	0.54906	1.28153	-100	0	0	-100	0	0	-100	0	0	0	0	0
7EBR_A	A	159	ASP	('159', 'ASP', 'A')	0.066	0.612		-3.91178	0.603	0.549766	1.56754	-100	-100	-100	-100	-100	-100	-100	-100	-100	0	0	0
7EBR_A	A	160	SER	('160', 'SER', 'A')	0.074	0.553		-2.75656	0.627111	0.518461	1.57948	-100	-100	0	-100	-100	0	-100	-100	0	0	0	0
7EBR_A	A	161	PHE	('161', 'PHE', 'A')	0.076	0.706		-3.19122	0.625667	0.431738	1.64024	-100	-100	-100	-100	-100	-100	-100	-100	-100	0	0	0
7EBR_A	A	162	HIS	('162', 'HIS', 'A')	0.086	0.478		-7.89489	0.623778	0.527417	1.3545	-100	0	0	-100	0	0	-100	0	0	0	0	0
7EBR_A	A	163	TRP	('163', 'TRP', 'A')	0.06	0.384		-15.1859	0.608556	0.328275	1.08127	-100	-100	0	-100	-100	0	-100	-100	0	0	0	0
7EBR_A	A	164	GLN	('164', 'GLN', 'A')	0.079	0.643		-5.86156	0.591889	0.466049	1.62167	-100	-100	-100	-100	-100	-100	-100	-100	-100	0	0	0
7EBR_A	A	165	SER	('165', 'SER', 'A')	0.084	0.612		-5.77711	0.566444	0.482255	1.56266	-100	-100	-100	-100	-100	-100	-100	-100	-100	0	0	0
7EBR_A	A	166	GLY	('166', 'GLY', 'A')	0.097	0.667		-4.73956	0.536889	0.478971	1.72301	-100	-100	-100	-100	-100	-100	-100	-100	-100	0	0	0
7EBR_A	A	167	SER	('167', 'SER', 'A')	0.087	0.643		-5.25111	0.505111	0.456759	1.62359	-100	-100	-100	-100	-100	-100	-100	-100	-100	0	0	0
7EBR_A	A	168	ASN	('168', 'ASN', 'A')	0.071	0.478		-9.36878	0.484333	0.383131	1.2374	-100	-100	-100	-100	-100	-100	-100	-100	-100	0	0	0
7EBR_A	A	169	ALA	('169', 'ALA', 'A')	0.06	0.431		-10.441	0.454333	0.264382	1.01844	-100	-100	-100	-100	-100	-100	-100	-100	-100	0	0	0
7EBR_A	A	170	SER	('170', 'SER', 'A')	0.052	0.431		-15.3436	0.443889	0.271227	1.1927	-100	-100	-100	-100	-100	-100	-100	-100	-100	0	0	0
7EBR_A	A	171	VAL	('171', 'VAL', 'A')	0.041	0.384		-11.8547	0.449667	0.168471	0.90887	-100	-100	-100	-100	-100	-100	-100	-100	-100	0	0	0
7EBR_A	A	172	PHE	('172', 'PHE', 'A')	0.051	0.522		-11.6636	0.457778	0.212213	1.37316	-100	-100	-100	-100	-100	-100	-100	-100	-100	0	0	0
7EBR_A	A	173	PHE	('173', 'PHE', 'A')	0.061	0.384		-16.0064	0.470222	0.177917	0.868564	-100	-100	-100	-100	-100	-100	-100	-100	-100	0	0	0
7EBR_A	A	174	LYS	('174', 'LYS', 'A')	0.074	0.643		-13.257	0.482556	0.353432	1.25124	-100	-100	-100	-100	-100	-100	-100	-100	-100	0	0	0
7EBR_A	A	175	ILE	('175', 'ILE', 'A')	0.078	0.553		-15.962	0.502667	0.31257	0.889058	-100	-100	-100	-100	-100	-100	-100	-100	-100	0	0	0
7EBR_A	A	176	SER	('176', 'SER', 'A')	0.105	0.722		-11.5834	0.499778	0.36083	1.37473	-100	-100	-100	-100	-100	-100	-100	-100	-100	0	0	0
7EBR_A	A	177	ASP	('177', 'ASP', 'A')	0.074	0.584		-6.83133	0.511	0.440697	1.29102	-100	-100	-100	-100	-100	-100	-100	-100	-100	0	0	0
7EBR_A	A	178	PRO	('178', 'PRO', 'A')	0.086	0.584		-7.88067	0.502333	0.359065	1.34909	-100	-100	-100	-100	-100	-100	-100	-100	-100	0	0	0
7EBR_A	A	179	PRO	('179', 'PRO', 'A')	0.083	0.431		-9.77922	0.482444	0.367801	1.09717	-100	-100	-100	-100	-100	-100	-100	-100	-100	0	0	0
7EBR_A	A	180	ALA	('180', 'ALA', 'A')	0.053	0.31		-13.8983	0.437667	0.288266	0.683073	-100	-100	-100	-100	-100	-100	-100	-100	-100	0	0	0
7EBR_A	A	181	ARG	('181', 'ARG', 'A')	0.062	0.31		-11.9093	0.405333	0.422782	1.13907	-100	-100	-100	-100	-100	-100	-100	-100	-100	0	0	0
7EBR_A	A	182	ILE	('182', 'ILE', 'A')	0.044	0.243		-11.2884	0.371778	0.159171	0.661517	-100	-100	-100	-100	-100	-100	-100	-100	-100	0	0	0
7EBR_A	A	183	THR	('183', 'THR', 'A')	0.047	0.29		-9.55689	0.356333	0.26472	1.11791	-100	-100	-100	-100	-100	-100	-100	-100	-100	0	0	0
7EBR_A	A	184	ILE	('184', 'ILE', 'A')	0.041	0.173		-12.0744	0.334111	0.076614	0.53597	-100	-100	-100	-100	-100	-100	-100	-100	-100	0	0	0
7EBR_A	A	185	PRO	('185', 'PRO', 'A')	0.041	0.31		-9.73867	0.335444	0.0593598	0.883995	-100	-100	-100	-100	-100	-100	-100	-100	-100	0	0	0
7EBR_A	A	186	PHE	('186', 'PHE', 'A')	0.055	0.349		-14.6512	0.323889	0.159559	0.883616	-100	-100	-100	-100	-100	-100	-100	-100	-100	0	0	0
7EBR_A	A	187	MET	('187', 'MET', 'A')	0.047	0.31		-19.4594	0.336667	0.109341	0.970499	-100	-100	-100	-100	-100	-100	-100	-100	-100	0	0	0
7EBR_A	A	188	CYS	('188', 'CYS', 'A')	0.064	0.459		-12.6838	0.348333	0.150559	0.950006	-100	-100	-100	-100	-100	-100	-100	-100	-100	0	0	0
7EBR_A	A	189	ILE	('189', 'ILE', 'A')	0.06	0.612		-9.78422	0.366111	0.118159	1.3094	-100	-100	0	-100	-100	0	-100	-100	0	0	0	0
7EBR_A	A	190	ASN	('190', 'ASN', 'A')	0.07	0.553		-9.09589	0.376889	0.192596	1.54111	-100	-100	-100	-100	-100	-100	-100	-100	-100	0	0	0
7EBR_A	A	191	SER	('191', 'SER', 'A')	0.072	0.522		-12.2526	0.390333	0.176284	1.34801	-100	-100	-100	-100	-100	-100	-100	-100	-100	0	0	0
7EBR_A	A	192	ALA	('192', 'ALA', 'A')	0.064	0.349		-16.4346	0.395556	0.151807	0.998799	-100	-100	-100	-100	-100	-100	-100	-100	-100	0	0	0
7EBR_A	A	193	TYR	('193', 'TYR', 'A')	0.052	0.153		-19.4077	0.401889	0.225777	0.566071	-100	-100	-100	-100	-100	-100	-100	-100	-100	0	0	0
7EBR_A	A	194	SER	('194', 'SER', 'A')	0.058	0.275		-16.8476	0.409	0.19743	0.950396	-100	-100	0	-100	-100	0	-100	-100	0	0	0	0
7EBR_A	A	195	VAL	('195', 'VAL', 'A')	0.054	0.141		-17.4982	0.415778	0.119104	0.607284	-100	-100	0	-100	-100	0	-100	-100	0	0	0	0
7EBR_A	A	196	PHE	('196', 'PHE', 'A')	0.057	0.243		-13.3164	0.431778	0.207501	1.09772	-100	-100	0	-100	-100	0	-100	-100	0	0	0	0
7EBR_A	A	197	TYR	('197', 'TYR', 'A')	0.074	0.522		-13.2106	0.449111	0.317822	1.61786	0	0	0	0	0	0	0	0	0	0	0	0
7EBR_A	A	198	ASP	('198', 'ASP', 'A')	0.078	0.667		-8.50456	0.462111	0.366553	1.86603	0	0	0	0	0	0	0	0	0	0	0	0
7EBR_A	A	199	GLY	('199', 'GLY', 'A')	0.083	0.686		-9.96	0.473333	0.280974	1.86671	0	0	0	0	0	0	0	0	0	0	0	0
7EBR_A	A	200	PHE	('200', 'PHE', 'A')	0.105	0.788		-10.7872	0.495333	0.374902	2.32996	0	0	0	0	0	0	1	1	1	0	0	1
7EBR_A	A	201	ALA	('201', 'ALA', 'A')	0.122	0.722		-10.2728	0.515667	0.408923	2.19382	1	1	1	1	1	1	1	1	1	1	1	1
7EBR_A	A	202	GLY	('202', 'GLY', 'A')	0.115	0.839		-8.56533	0.533111	0.459213	2.28668	0	0	0	0	0	0	1	1	1	0	0	1
7EBR_A	A	203	PHE	('203', 'PHE', 'A')	0.136	0.89		-5.05	0.545667	0.499123	2.76803	0	0	0	0	0	0	1	1	1	0	0	1
7EBR_A	A	204	GLU	('204', 'GLU', 'A')	0.138	0.89		-5.05	0.564111	0.606071	2.70027	0	0	0	1	1	1	1	1	1	0	1	1
7EBR_A	A	205	LYS	('205', 'LYS', 'A')	0.141	0.937		-6.44033	0.567444	0.7049	2.51575	1	1	1	1	1	1	1	1	1	1	1	1
7EBR_A	A	206	ASN	('206', 'ASN', 'A')	0.133	0.859		-6.64667	0.558222	0.625282	2.61682	1	1	1	1	1	1	1	1	1	1	1	1
7EBR_A	A	207	GLY	('207', 'GLY', 'A')	0.112	0.686		-8.806	0.556556	0.504844	2.23317	1	1	1	1	1	1	1	1	1	1	1	1
7EBR_A	A	208	LEU	('208', 'LEU', 'A')	0.103	0.643		-8.09756	0.556889	0.540491	2.22831	1	1	1	1	1	1	1	1	1	1	1	1
7EBR_A	A	209	TYR	('209', 'TYR', 'A')	0.088	0.643		-9.43067	0.535	0.58249	1.95781	0	0	0	1	1	1	1	1	1	0	1	1
7EBR_A	A	210	GLY	('210', 'GLY', 'A')	0.087	0.431		-12.1119	0.525889	0.441559	1.404	0	0	0	0	0	0	0	0	0	0	0	0
7EBR_A	A	211	ILE	('211', 'ILE', 'A')	0.09	0.459		-13.4002	0.517111	0.493737	1.5637	0	0	0	1	1	1	1	1	1	0	1	1
7EBR_A	A	212	ASN	('212', 'ASN', 'A')	0.063	0.431		-13.2091	0.509667	0.507351	1.43772	0	0	0	0	0	0	0	0	0	0	0	0
7EBR_A	A	213	PRO	('213', 'PRO', 'A')	0.08	0.545		-7.04489	0.496222	0.416024	1.57149	0	0	0	0	0	0	1	1	1	0	0	1
7EBR_A	A	214	ALA	('214', 'ALA', 'A')	0.062	0.478		-9.96622	0.469778	0.493926	1.48214	0	0	0	0	0	0	0	0	0	0	0	0
7EBR_A	A	215	ASP	('215', 'ASP', 'A')	0.062	0.29		-14.2899	0.460778	0.501509	0.869457	-100	0	0	-100	0	0	-100	0	0	0	0	0
7EBR_A	A	216	THR	('216', 'THR', 'A')	0.051	0.275		-14.5643	0.436778	0.420507	0.890537	0	0	0	0	0	0	0	0	0	0	0	0
7EBR_A	A	217	ILE	('217', 'ILE', 'A')	0.038	0.173		-15.9599	0.421778	0.349686	0.430581	-100	0	0	-100	0	0	-100	0	0	0	0	0
7EBR_A	A	218	GLY	('218', 'GLY', 'A')	0	0.153		-15.2536	0.402444	0.239107	0.245297	-100	0	0	-100	0	0	-100	0	0	0	0	0
7EBR_A	A	219	ASN	('219', 'ASN', 'A')	0.036	0.173		-16.0477	0.389778	0.301346	0.766788	0	0	0	0	0	0	0	0	0	0	0	0
7EBR_A	A	220	LEU	('220', 'LEU', 'A')	0.032	0.106		-15.4366	0.366222	0.110513	0.261208	-100	-100	0	-100	-100	0	-100	-100	0	0	0	0
7EBR_A	A	221	CYS	('221', 'CYS', 'A')	0.036	0.192		-15.6184	0.346444	0.193029	0.458334	-100	-100	0	-100	-100	0	-100	-100	0	0	0	0
7EBR_A	A	222	VAL	('222', 'VAL', 'A')	0.037	0.192		-18.613	0.349111	0.0684202	0.243246	-100	-100	-100	-100	-100	-100	-100	-100	-100	0	0	0
7EBR_A	A	223	ARG	('223', 'ARG', 'A')	0.042	0.384		-12.3538	0.374444	0.363407	0.596009	-100	-100	-100	-100	-100	-100	-100	-100	-100	0	0	0
7EBR_A	A	224	ILE	('224', 'ILE', 'A')	0.05	0.459		-13.1797	0.403	0.244439	0.658127	-100	-100	-100	-100	-100	-100	-100	-100	-100	0	0	0
7EBR_A	A	225	VAL	('225', 'VAL', 'A')	0.05	0.545		-12.8742	0.444778	0.296004	1.25739	-100	-100	-100	-100	-100	-100	-100	-100	-100	0	0	0
7EBR_A	A	226	ASN	('226', 'ASN', 'A')	0.058	0.612		-8.96056	0.471556	0.422043	1.31267	-100	-100	-100	-100	-100	-100	-100	-100	-100	0	0	0
7EBR_A	A	227	GLU	('227', 'GLU', 'A')	0.07	0.667		-5.19511	0.498444	0.526527	1.10407	-100	-100	-100	-100	-100	-100	-100	-100	-100	0	0	0
7EBR_A	A	228	HIS	('228', 'HIS', 'A')	0.082	0.667		-4.57689	0.516889	0.631125	1.12992	-100	-100	-100	-100	-100	-100	-100	-100	-100	0	0	0
7EBR_A	A	229	GLN	('229', 'GLN', 'A')	0.086	0.737		-4.07222	0.531222	0.53278	1.30617	-100	-100	-100	-100	-100	-100	-100	-100	-100	0	0	0
7EBR_A	A	230	PRO	('230', 'PRO', 'A')	0.106	0.839		-3.84456	0.539778	0.471054	1.23888	-100	-100	-100	-100	-100	-100	-100	-100	-100	0	0	0
7EBR_A	A	231	VAL	('231', 'VAL', 'A')	0.112	0.788		-7.42789	0.515889	0.462306	0.990277	-100	-100	-100	-100	-100	-100	-100	-100	-100	0	0	0
7EBR_A	A	232	GLY	('232', 'GLY', 'A')	0.094	0.757		-8.71211	0.494222	0.269828	0.766389	-100	-100	-100	-100	-100	-100	-100	-100	-100	0	0	0
7EBR_A	A	233	PHE	('233', 'PHE', 'A')	0.092	0.737		-13.5851	0.442444	0.218508	0.503798	-100	-100	-100	-100	-100	-100	-100	-100	-100	0	0	0
7EBR_A	A	234	THR	('234', 'THR', 'A')	0.087	0.553		-13.0421	0.407778	0.270988	0.543057	-100	-100	-100	-100	-100	-100	-100	-100	-100	0	0	0
7EBR_A	A	235	VAL	('235', 'VAL', 'A')	0	0.431		-16.7879	0.374444	0.0465678	0.203565	-100	-100	-100	-100	-100	-100	-100	-100	-100	0	0	0
7EBR_A	A	236	THR	('236', 'THR', 'A')	0.075	0.373		-14.3047	0.362667	0.143632	0.528948	-100	-100	-100	-100	-100	-100	-100	-100	-100	0	0	0
7EBR_A	A	237	VAL	('237', 'VAL', 'A')	0.058	0.192		-16.6263	0.343111	-0.0068381	0.0907131	-100	-100	-100	-100	-100	-100	-100	-100	-100	0	0	0
7EBR_A	A	238	ARG	('238', 'ARG', 'A')	0.058	0.243		-16.9984	0.351667	0.16925	0.564386	-100	-100	-100	-100	-100	-100	-100	-100	-100	0	0	0
7EBR_A	A	239	VAL	('239', 'VAL', 'A')	0.049	0.047		-17.6901	0.367667	-0.0031962	0.140988	-100	-100	-100	-100	-100	-100	-100	-100	-100	0	0	0
7EBR_A	A	240	TYR	('240', 'TYR', 'A')	0.065	0.106		-16.1992	0.396889	0.167891	0.664295	-100	-100	-100	-100	-100	-100	-100	-100	-100	0	0	0
7EBR_A	A	241	MET	('241', 'MET', 'A')	0.052	0.008		-18.5803	0.416556	0.164446	0.177573	-100	-100	-100	-100	-100	-100	-100	-100	-100	0	0	0
7EBR_A	A	242	LYS	('242', 'LYS', 'A')	0.058	0.137		-14.6754	0.437667	0.293876	0.68862	-100	-100	-100	-100	-100	-100	-100	-100	-100	0	0	0
7EBR_A	A	243	PRO	('243', 'PRO', 'A')	0.06	0.047		-15.0763	0.456556	0.252872	0.38851	-100	-100	-100	-100	-100	-100	-100	-100	-100	0	0	0
7EBR_A	A	244	LYS	('244', 'LYS', 'A')	0.063	0.212		-12.4926	0.453333	0.398823	0.965862	-100	-100	-100	-100	-100	-100	-100	-100	-100	0	0	0
7EBR_A	A	245	HIS	('245', 'HIS', 'A')	0.056	0.349		-8.51911	0.450333	0.382318	1.05067	-100	-100	-100	-100	-100	-100	-100	-100	-100	0	0	0
7EBR_A	A	246	ILE	('246', 'ILE', 'A')	0.057	0.141		-12.0237	0.437889	0.273408	0.451889	-100	-100	-100	-100	-100	-100	-100	-100	-100	0	0	0
7EBR_A	A	247	LYS	('247', 'LYS', 'A')	0.056	0.31		-11.4263	0.430222	0.485494	0.900858	-100	-100	-100	-100	-100	-100	-100	-100	-100	0	0	0
7EBR_A	A	248	ALA	('248', 'ALA', 'A')	0.056	0.212		-14.6903	0.426333	0.264823	0.638157	-100	-100	-100	-100	-100	-100	-100	-100	-100	0	0	0
7EBR_A	A	249	TRP	('249', 'TRP', 'A')	0.068	0.349		-8.90056	0.421444	0.397918	1.16744	-100	-100	-100	-100	-100	-100	-100	-100	-100	0	0	0
7EBR_A	A	250	ALA	('250', 'ALA', 'A')	0.061	0.29		-6.38344	0.414667	0.306342	1.2315	-100	-100	-100	-100	-100	-100	-100	-100	-100	0	0	0
7EBR_A	A	251	PRO	('251', 'PRO', 'A')	0.058	0.243		-7.08167	0.442889	0.34521	0.794494	-100	-100	-100	-100	-100	-100	-100	-100	-100	0	0	0
7EBR_A	A	252	ARG	('252', 'ARG', 'A')	0.058	0.243		-6.79933	0.439444	0.466127	0.886511	-100	-100	-100	-100	-100	-100	-100	-100	-100	0	0	0
7EBR_A	A	253	PRO	('253', 'PRO', 'A')	0.061	0.275		-3.22178	0.468667	0.326418	0.80757	-100	-100	-100	-100	-100	-100	-100	-100	-100	0	0	0
7EBR_A	A	254	PRO	('254', 'PRO', 'A')	0.052	0.212		-5.67444	0.490889	0.392784	0.584134	-100	-100	-100	-100	-100	-100	-100	-100	-100	0	0	0
7EBR_A	A	255	ARG	('255', 'ARG', 'A')	0.064	0.31		-7.09956	0.518444	0.448228	0.601508	0	0	0	0	0	0	0	0	0	0	0	0
7EBR_A	A	256	THR	('256', 'THR', 'A')	0.058	0.431		-7.81311	0.541667	0.356613	0.67028	-100	-100	0	-100	-100	0	-100	-100	0	0	0	0
7EBR_A	A	257	LEU	('257', 'LEU', 'A')	0.077	0.51		-7.108	0.554889	0.26053	0.778543	-100	0	0	-100	0	0	-100	0	0	0	0	0
7EBR_A	A	258	PRO	('258', 'PRO', 'A')	0.08	0.478		-7.044	0.572333	0.306406	0.706948	0	0	0	0	0	0	0	0	0	0	0	0
7EBR_A	A	259	TYR	('259', 'TYR', 'A')	0.057	0.243		-7.65467	0.588333	0.391386	0.738303	0	0	0	0	0	0	0	0	0	0	0	0
7EBR_A	A	260	MET	('260', 'MET', 'A')	0.071	0.553		-5.75722	0.583222	0.305505	1.11613	1	1	1	1	1	1	1	1	1	1	1	1
7EBR_A	A	261	SER	('261', 'SER', 'A')	0.061	0.384		-5.91233	0.596	0.362607	1.43881	0	0	0	0	0	0	1	1	1	0	0	1
7EBR_A	A	262	ILE	('262', 'ILE', 'A')	0.053	0.212		-8.22911	0.600444	0.33655	1.03736	0	0	0	0	0	0	1	1	1	0	0	1
7EBR_A	A	263	ALA	('263', 'ALA', 'A')	0.071	0.384		-6.83167	0.598667	0.470323	1.26985	0	0	0	0	0	0	1	1	1	0	0	1
7EBR_A	A	264	ASN	('264', 'ASN', 'A')	0.079	0.478		-8.52856	0.605111	0.550493	1.22614	0	0	0	1	1	1	1	1	1	0	1	1
7EBR_A	A	265	ALA	('265', 'ALA', 'A')	0.077	0.459		-7.01778	0.594111	0.450106	1.01987	0	0	0	0	0	0	0	0	0	0	0	0
7EBR_A	A	266	ASN	('266', 'ASN', 'A')	0.067	0.584		-5.75722	0.591222	0.541073	1.40153	0	0	0	0	0	0	1	1	1	0	0	1
7EBR_A	A	267	TYR	('267', 'TYR', 'A')	0.081	0.667		-6.61733	0.594778	0.546081	1.21475	0	0	0	0	0	0	1	1	1	0	0	1
7EBR_A	A	268	LYS	('268', 'LYS', 'A')	0.094	0.757		-5.52911	0.598444	0.690629	1.34903	1	1	1	1	1	1	1	1	1	1	1	1
7EBR_A	A	269	GLY	('269', 'GLY', 'A')	0.092	0.722		-9.43122	0.605	0.549445	1.18916	0	0	0	0	0	0	0	0	0	0	0	0
7EBR_A	A	270	LYS	('270', 'LYS', 'A')	0.093	0.788		-7.627	0.612111	0.827947	1.31492	0	0	0	0	0	0	0	0	0	0	0	0
7EBR_A	A	271	GLU	('271', 'GLU', 'A')	0.119	0.878		-5.85833	0.624	0.749169	1.62257	0	0	0	0	0	0	1	1	1	0	0	1
7EBR_A	A	272	ARG	('272', 'ARG', 'A')	0.105	0.922		-7.97167	0.63	0.749863	1.49473	0	0	0	0	0	0	0	0	0	0	0	0
7EBR_A	A	273	ALA	('273', 'ALA', 'A')	0.092	0.827		-8.65244	0.636667	0.577679	1.1502	-100	0	0	-100	0	0	-100	0	0	0	0	0
7EBR_A	A	274	PRO	('274', 'PRO', 'A')	0.094	0.706		-8.89167	0.642	0.678349	0.950262	-100	0	0	-100	0	0	-100	0	0	0	0	0
7EBR_A	A	275	ASN	('275', 'ASN', 'A')	0.091	0.584		-8.54667	0.631889	0.622503	0.978259	-100	0	0	-100	0	0	-100	0	0	0	0	0
7EBR_A	A	276	ALA	('276', 'ALA', 'A')	0.096	0.737		-8.84667	0.611444	0.536526	0.858872	0	0	0	0	0	0	0	0	0	0	0	0
7EBR_A	A	277	LEU	('277', 'LEU', 'A')	0.093	0.804		-7.27122	0.594444	0.535702	1.29404	0	0	0	0	0	0	1	1	1	0	0	1
7EBR_A	A	278	SER	('278', 'SER', 'A')	0.093	0.859		-7.519	0.584333	0.546727	1.66122	0	0	0	0	0	0	0	0	0	0	0	0
7EBR_A	A	279	ALA	('279', 'ALA', 'A')	0.087	0.804		-8.65244	0.570333	0.559429	1.61977	-100	0	0	-100	0	0	-100	0	0	0	0	0
7EBR_A	A	280	ILE	('280', 'ILE', 'A')	0.073	0.643		-8.93622	0.559	0.613543	1.12201	-100	-100	0	-100	-100	0	-100	-100	0	0	0	0
7EBR_A	A	281	ILE	('281', 'ILE', 'A')	0.082	0.722		-7.63244	0.560778	0.596413	1.27073	-100	-100	-100	-100	-100	-100	-100	-100	-100	0	0	0
7EBR_A	A	282	GLY	('282', 'GLY', 'A')	0.091	0.839		-6.78589	0.546889	0.657316	1.29077	-100	-100	-100	-100	-100	-100	-100	-100	-100	0	0	0
7EBR_A	A	283	ASN	('283', 'ASN', 'A')	0.106	0.89		-5.55575	0.533333	0.758196	1.75405	-100	-100	0	-100	-100	0	-100	-100	0	0	0	0
7EBR_A	A	284	ARG	('284', 'ARG', 'A')	0.218	0.91		-3.29065	0.549333	0.883595	1.80693	-100	-100	-100	-100	-100	-100	-100	-100	-100	0	0	0
7EBR_A	A	285	ASP	('285', 'ASP', 'A')	0.234	0.973		-2.42449	0.548	0.802396	2.28946	-100	-100	-100	-100	-100	-100	-100	-100	-100	0	0	0
7EBR_A	A	286	SER	('286', 'SER', 'A')	0.29	0.969		-2.42449	0.490889	0.728001	2.41229	-100	-100	-100	-100	-100	-100	-100	-100	-100	0	0	0
7EBR_A	A	287	VAL	('287', 'VAL', 'A')	0.289	0.937		-1.78393	0.429667	0.697185	2.18301	-100	-100	-100	-100	-100	-100	-100	-100	-100	0	0	0
7EBR_A	A	288	LYS	('288', 'LYS', 'A')	0.324	0.988		-1.43871	0.369444	0.849443	2.30629	-100	-100	-100	-100	-100	-100	-100	-100	-100	0	0	0
7EBR_A	A	289	THR	('289', 'THR', 'A')	0.24	0.961		-1.78393	0.304556	0.768833	2.09183	-100	-100	-100	-100	-100	-100	-100	-100	-100	0	0	0
6W4S_F	F	17	LEU	('17', 'LEU', 'F')	0.085	0.976	0.96	-7.25578	0.266667	0.478151	1.58732	-100	-100	-100	-100	-100	-100	-100	-100	-100	0	0	0
6W4S_F	F	18	ALA	('18', 'ALA', 'F')	0.074	0.976	0.97	-8.296	0.318333	0.52314	2.2307	-100	-100	-100	-100	-100	-100	-100	-100	-100	0	0	0
6W4S_F	F	19	ASP	('19', 'ASP', 'F')	0.078	0.971	0.83	-10.938	0.365889	0.624206	1.94919	-100	-100	-100	-100	-100	-100	-100	-100	-100	0	0	0
6W4S_F	F	20	TYR	('20', 'TYR', 'F')	0.07	0.874	0.57	-13.5331	0.412889	0.506851	1.48875	-100	-100	-100	-100	-100	-100	-100	-100	-100	0	0	0
6W4S_F	F	21	LEU	('21', 'LEU', 'F')	0.072	0.924	0.33	-13.5331	0.465667	0.372056	1.23017	-100	-100	-100	-100	-100	-100	-100	-100	-100	0	0	0
6W4S_F	F	22	THR	('22', 'THR', 'F')	0.068	0.933	0.1	-15.686	0.482111	0.509151	1.36699	-100	-100	-100	-100	-100	-100	-100	-100	-100	0	0	0
6W4S_F	F	23	SER	('23', 'SER', 'F')	0.066	0.829	-0.2	-15.4135	0.470889	0.375917	1.07891	-100	-100	-100	-100	-100	-100	-100	-100	-100	0	0	0
6W4S_F	F	24	ALA	('24', 'ALA', 'F')	0.048	0.694	-0.87	-21.1275	0.446	0.230985	0.564449	-100	-100	-100	-100	-100	-100	-100	-100	-100	0	0	0
6W4S_F	F	25	LYS	('25', 'LYS', 'F')	0.037	0.561	-0.75	-18.7404	0.421556	0.387212	0.49168	-100	-100	-100	-100	-100	-100	-100	-100	-100	0	0	0
6W4S_F	F	26	PHE	('26', 'PHE', 'F')	0.04	0.658	-0.42	-17.2408	0.392222	0.182344	0.458067	-100	-100	-100	-100	-100	-100	-100	-100	-100	0	0	0
6W4S_F	F	27	LEU	('27', 'LEU', 'F')	0.047	0.599	-1.17	-21.6217	0.367556	0.0974561	0.320898	-100	-100	-100	-100	-100	-100	-100	-100	-100	0	0	0
6W4S_F	F	28	LEU	('28', 'LEU', 'F')	0.032	0.299	-1.47	-23.3268	0.364222	0.0915968	0.0864877	-100	-100	-100	-100	-100	-100	-100	-100	-100	0	0	0
6W4S_F	F	29	TYR	('29', 'TYR', 'F')	0.034	0.323	-0.75	-14.8603	0.367111	-0.0123775	0.255715	-100	-100	-100	-100	-100	-100	-100	-100	-100	0	0	0
6W4S_F	F	30	LEU	('30', 'LEU', 'F')	0.034	0.43	-0.82	-16.9512	0.357556	-0.0169433	0.182035	-100	-100	-100	-100	-100	-100	-100	-100	-100	0	0	0
6W4S_F	F	31	GLY	('31', 'GLY', 'F')	0.034	0.19	-1.66	-23.5723	0.344667	-0.000348446	0.0698906	-100	-100	-100	-100	-100	-100	-100	-100	-100	0	0	0
6W4S_F	F	32	HIS	('32', 'HIS', 'F')	0.029	0.055	-1.31	-16.6499	0.362	-0.0365912	0.0422363	-100	-100	-100	-100	-100	-100	-100	-100	-100	0	0	0
6W4S_F	F	33	SER	('33', 'SER', 'F')	0.029	0.159	-0.47	-13.3458	0.393333	-0.11578	0.0444809	-100	-100	-100	-100	-100	-100	-100	-100	-100	0	0	0
6W4S_F	F	34	LEU	('34', 'LEU', 'F')	0.033	0.266	-1.19	-16.5374	0.410444	-0.0418153	0.0458154	-100	-100	-100	-100	-100	-100	-100	-100	-100	0	0	0
6W4S_F	F	35	SER	('35', 'SER', 'F')	0.029	0.055	-1.86	-19.1757	0.439111	0.00785678	0.103801	-100	-100	-100	-100	-100	-100	-100	-100	-100	0	0	0
6W4S_F	F	36	THR	('36', 'THR', 'F')	0.027	0.038	-0.92	-13.3241	0.480222	0.192303	0.22122	-100	-100	-100	-100	-100	-100	-100	-100	-100	0	0	0
6W4S_F	F	37	TRP	('37', 'TRP', 'F')	0.027	0.216	-0.79	-16.3378	0.496333	0.0669894	0.0754783	-100	-100	-100	-100	-100	-100	-100	-100	-100	0	0	0
6W4S_F	F	38	GLY	('38', 'GLY', 'F')	0.026	0.083	-1.97	-18.4858	0.498778	0.0843604	-0.0308069	-100	-100	-100	-100	-100	-100	-100	-100	-100	0	0	0
6W4S_F	F	39	ASP	('39', 'ASP', 'F')	0.024	0.005	-1.8	-19.1001	0.513778	0.245546	0.164337	-100	-100	-100	-100	-100	-100	-100	-100	-100	0	0	0
6W4S_F	F	40	ARG	('40', 'ARG', 'F')	0.023	0	-1.01	-13.8848	0.520444	0.219368	0.327157	-100	-100	-100	-100	-100	-100	-100	-100	-100	0	0	0
6W4S_F	F	41	MET	('41', 'MET', 'F')	0.025	0.19	-1.62	-22.5694	0.486333	-0.0451398	0.0469	-100	-100	-100	-100	-100	-100	-100	-100	-100	0	0	0
6W4S_F	F	42	TRP	('42', 'TRP', 'F')	0.022	0.083	-2.54	-24.8724	0.451667	0.101872	0.127764	-100	-100	-100	-100	-100	-100	-100	-100	-100	0	0	0
6W4S_F	F	43	HIS	('43', 'HIS', 'F')	0.02	0.01	-1.71	-12.6001	0.426111	0.219058	0.7417	-100	-100	0	-100	-100	0	-100	-100	0	0	0	0
6W4S_F	F	44	PHE	('44', 'PHE', 'F')	0.024	0.159	-1.63	-16.0498	0.406	0.0540962	0.460905	-100	0	0	-100	0	0	-100	0	0	0	0	0
6W4S_F	F	45	ALA	('45', 'ALA', 'F')	0	0.216	-2.5	-22.3069	0.377667	-0.155037	0.192839	0	0	0	0	0	0	0	0	0	0	0	0
6W4S_F	F	46	VAL	('46', 'VAL', 'F')	0.018	0.143	-2.71	-23.6084	0.348222	-0.104486	0.455171	0	0	0	0	0	0	0	0	0	0	0	0
6W4S_F	F	47	SER	('47', 'SER', 'F')	0.02	0.143	-1.88	-17.5744	0.333111	-0.00633153	0.889398	0	0	0	0	0	0	0	0	0	0	0	0
6W4S_F	F	48	VAL	('48', 'VAL', 'F')	0.025	0.359	-1.82	-20.1032	0.327556	-0.0145952	1.07366	0	0	0	0	0	0	1	1	1	0	0	1
6W4S_F	F	49	PHE	('49', 'PHE', 'F')	0.029	0.411	-2.57	-25.8461	0.339	0.0790434	0.614513	0	0	0	0	0	0	1	1	1	0	0	1
6W4S_F	F	50	LEU	('50', 'LEU', 'F')	0.029	0.323	-2.16	-23.1748	0.386778	0.0936276	0.920134	0	0	0	1	1	1	1	1	1	0	1	1
6W4S_F	F	51	VAL	('51', 'VAL', 'F')	0.032	0.458	-0.95	-18.2676	0.428667	0.0898598	1.69548	1	1	1	1	1	1	1	1	1	1	1	1
6W4S_F	F	52	GLU	('52', 'GLU', 'F')	0.035	0.658	-0.95	-16.2114	0.462667	0.164927	1.82453	1	1	1	1	1	1	1	1	1	1	1	1
6W4S_F	F	53	LEU	('53', 'LEU', 'F')	0.04	0.722	-1.57	-20.0831	0.487889	0.129996	1.61716	1	1	1	1	1	1	1	1	1	1	1	1
6W4S_F	F	54	TYR	('54', 'TYR', 'F')	0.039	0.658	-1.24	-19.9713	0.506222	0.291224	1.97143	1	1	1	1	1	1	1	1	1	1	1	1
6W4S_F	F	55	GLY	('55', 'GLY', 'F')	0.035	0.599	-0.11	-15.2803	0.526778	0.333869	2.03216	1	1	1	1	1	1	1	1	1	1	1	1
6W4S_F	F	56	ASN	('56', 'ASN', 'F')	0.034	0.43	-0.98	-20.8189	0.530444	0.325311	1.84715	0	0	0	0	0	0	1	1	1	0	0	1
6W4S_F	F	57	SER	('57', 'SER', 'F')	0.036	0.494	-0.86	-16.5231	0.507333	0.25383	1.79426	0	0	0	0	0	0	1	1	1	0	0	1
6W4S_F	F	58	LEU	('58', 'LEU', 'F')	0.031	0.38	-1.44	-23.8218	0.491889	0.123251	1.45077	0	0	0	0	0	0	0	0	0	0	0	0
6W4S_F	F	59	LEU	('59', 'LEU', 'F')	0.029	0.561	-0.86	-18.8028	0.446111	0.0495621	1.50838	-100	0	0	-100	0	0	-100	0	0	0	0	0
6W4S_F	F	60	LEU	('60', 'LEU', 'F')	0.028	0.458	-1.69	-21.7616	0.423778	-0.0388144	1.05934	0	0	0	0	0	0	0	0	0	0	0	0
6W4S_F	F	61	THR	('61', 'THR', 'F')	0.025	0.159	-2.32	-25.6233	0.410667	-0.0176526	0.671149	0	0	0	0	0	0	0	0	0	0	0	0
6W4S_F	F	62	ALA	('62', 'ALA', 'F')	0	0.235	-2.2	-27.8313	0.386889	-0.313095	0.606092	-100	-100	0	-100	-100	0	-100	-100	0	0	0	0
6W4S_F	F	63	VAL	('63', 'VAL', 'F')	0.024	0.38	-1.66	-23.3219	0.369556	-0.24669	0.642423	-100	-100	0	-100	-100	0	-100	-100	0	0	0	0
6W4S_F	F	64	TYR	('64', 'TYR', 'F')	0.021	0.1	-2.55	-27.2349	0.365778	-0.129561	0.36563	-100	-100	0	-100	-100	0	-100	-100	0	0	0	0
6W4S_F	F	65	GLY	('65', 'GLY', 'F')	0.018	0.1	-2.65	-28.7188	0.372889	-0.131135	0.505366	-100	-100	-100	-100	-100	-100	-100	-100	-100	0	0	0
6W4S_F	F	66	LEU	('66', 'LEU', 'F')	0.019	0.266	-1.91	-29.2063	0.384111	-0.225193	0.399509	-100	-100	-100	-100	-100	-100	-100	-100	-100	0	0	0
6W4S_F	F	67	VAL	('67', 'VAL', 'F')	0.018	0.235	-1.94	-24.6567	0.396222	-0.106525	0.245964	-100	-100	-100	-100	-100	-100	-100	-100	-100	0	0	0
6W4S_F	F	68	VAL	('68', 'VAL', 'F')	0.018	0.055	-2.36	-29.1769	0.421444	0.00464764	0.346876	-100	-100	-100	-100	-100	-100	-100	-100	-100	0	0	0
6W4S_F	F	69	ALA	('69', 'ALA', 'F')	0.017	0.124	-2.14	-29.7223	0.418222	-0.12605	0.180462	-100	-100	-100	-100	-100	-100	-100	-100	-100	0	0	0
6W4S_F	F	70	GLY	('70', 'GLY', 'F')	0.019	0.266	-1.4	-24.2946	0.406222	-0.142747	0.195258	-100	-100	-100	-100	-100	-100	-100	-100	-100	0	0	0
6W4S_F	F	71	SER	('71', 'SER', 'F')	0.017	0.216	-1.6	-24.8397	0.404778	-0.0478874	0.0858198	-100	-100	-100	-100	-100	-100	-100	-100	-100	0	0	0
6W4S_F	F	72	VAL	('72', 'VAL', 'F')	0	0.1	-2	-29.9302	0.404222	0.0689202	0.169126	-100	-100	-100	-100	-100	-100	-100	-100	-100	0	0	0
6W4S_F	F	73	LEU	('73', 'LEU', 'F')	0.019	0.299	-1.35	-24.3347	0.400111	-0.0814324	0.24539	-100	-100	-100	-100	-100	-100	-100	-100	-100	0	0	0
6W4S_F	F	74	VAL	('74', 'VAL', 'F')	0.022	0.494	-0.51	-19.0206	0.399667	-0.152341	0.167167	-100	-100	-100	-100	-100	-100	-100	-100	-100	0	0	0
6W4S_F	F	75	LEU	('75', 'LEU', 'F')	0.019	0.38	-0.89	-18.7009	0.403444	-0.0465457	0.161687	-100	-100	-100	-100	-100	-100	-100	-100	-100	0	0	0
6W4S_F	F	76	GLY	('76', 'GLY', 'F')	0.026	0.235	-1.37	-24.6501	0.391889	-0.0658583	0.0802421	-100	-100	-100	-100	-100	-100	-100	-100	-100	0	0	0
6W4S_F	F	77	ALA	('77', 'ALA', 'F')	0	0.43	-0.6	-19.5554	0.391333	0.0108661	0.0837029	-100	-100	-100	-100	-100	-100	-100	-100	-100	0	0	0
6W4S_F	F	78	ILE	('78', 'ILE', 'F')	0.048	0.534	-0.18	-16.0299	0.410333	-0.0503197	0.141223	-100	-100	-100	-100	-100	-100	-100	-100	-100	0	0	0
6W4S_F	F	79	ILE	('79', 'ILE', 'F')	0.024	0.266	-1.1	-19.9919	0.419556	-0.0104541	0.096478	-100	-100	-100	-100	-100	-100	-100	-100	-100	0	0	0
6W4S_F	F	80	GLY	('80', 'GLY', 'F')	0	0.38	-0.98	-18.3271	0.44	0.0850929	0.227855	-100	-100	-100	-100	-100	-100	-100	-100	-100	0	0	0
6W4S_F	F	81	ASP	('81', 'ASP', 'F')	0.035	0.658	-0.07	-14.5337	0.469889	0.301201	0.489305	-100	-100	-100	-100	-100	-100	-100	-100	-100	0	0	0
6W4S_F	F	82	TRP	('82', 'TRP', 'F')	0.043	0.494	-0.13	-11.852	0.483889	0.317939	0.373236	-100	-100	-100	-100	-100	-100	-100	-100	-100	0	0	0
6W4S_F	F	83	VAL	('83', 'VAL', 'F')	0.038	0.38	-0.91	-18.3364	0.497	0.100601	0.349236	-100	-100	-100	-100	-100	-100	-100	-100	-100	0	0	0
6W4S_F	F	84	ASP	('84', 'ASP', 'F')	0.042	0.561	-0.2	-14.2432	0.518222	0.377182	0.8696	-100	-100	-100	-100	-100	-100	-100	-100	-100	0	0	0
6W4S_F	F	85	LYS	('85', 'LYS', 'F')	0.044	0.808	0.64	-9.57178	0.538444	0.609229	1.258	-100	-100	-100	-100	-100	-100	-100	-100	-100	0	0	0
6W4S_F	F	86	ASN	('86', 'ASN', 'F')	0.044	0.751	0.36	-8.11422	0.546222	0.504818	0.839281	-100	-100	-100	-100	-100	-100	-100	-100	-100	0	0	0
6W4S_F	F	87	ALA	('87', 'ALA', 'F')	0.053	0.722	0.23	-10.2966	0.517	0.40372	0.86337	-100	-100	-100	-100	-100	-100	-100	-100	-100	0	0	0
6W4S_F	F	88	ARG	('88', 'ARG', 'F')	0.044	0.534	-0.73	-15.8506	0.502333	0.270306	0.5387	-100	-100	-100	-100	-100	-100	-100	-100	-100	0	0	0
6W4S_F	F	89	LEU	('89', 'LEU', 'F')	0.042	0.658	-0.61	-15.8489	0.498444	0.340894	0.769206	-100	-100	-100	-100	-100	-100	-100	-100	-100	0	0	0
6W4S_F	F	90	LYS	('90', 'LYS', 'F')	0.047	0.722	0.04	-8.71867	0.471111	0.352745	0.779236	-100	-100	-100	-100	-100	-100	-100	-100	-100	0	0	0
6W4S_F	F	91	VAL	('91', 'VAL', 'F')	0.044	0.411	-0.78	-14.9618	0.447778	0.0194649	0.290803	-100	-100	-100	-100	-100	-100	-100	-100	-100	0	0	0
6W4S_F	F	92	ALA	('92', 'ALA', 'F')	0.041	0.323	-1.47	-21.3836	0.436667	0.0160678	0.189882	-100	-100	-100	-100	-100	-100	-100	-100	-100	0	0	0
6W4S_F	F	93	GLN	('93', 'GLN', 'F')	0.043	0.561	-1.08	-20.1884	0.416778	0.117728	0.425805	-100	-100	-100	-100	-100	-100	-100	-100	-100	0	0	0
6W4S_F	F	94	THR	('94', 'THR', 'F')	0.041	0.458	-0.58	-16.4676	0.393667	0.0876612	0.438525	-100	-100	-100	-100	-100	-100	-100	-100	-100	0	0	0
6W4S_F	F	95	SER	('95', 'SER', 'F')	0.037	0.216	-1.68	-23.559	0.378222	-0.0960496	0.127601	-100	-100	-100	-100	-100	-100	-100	-100	-100	0	0	0
6W4S_F	F	96	LEU	('96', 'LEU', 'F')	0.041	0.266	-2.09	-26.7447	0.387333	-0.076249	-0.00890107	-100	-100	-100	-100	-100	-100	-100	-100	-100	0	0	0
6W4S_F	F	97	VAL	('97', 'VAL', 'F')	0.04	0.458	-1.29	-22.4282	0.396111	0.00208904	0.374615	-100	-100	-100	-100	-100	-100	-100	-100	-100	0	0	0
6W4S_F	F	98	VAL	('98', 'VAL', 'F')	0.035	0.323	-1.36	-19.4777	0.377444	-0.0736188	0.161353	-100	-100	-100	-100	-100	-100	-100	-100	-100	0	0	0
6W4S_F	F	99	GLN	('99', 'GLN', 'F')	0.032	0.1	-2.25	-29.4891	0.374	-0.0102284	0.0793717	-100	-100	-100	-100	-100	-100	-100	-100	-100	0	0	0
6W4S_F	F	100	ASN	('100', 'ASN', 'F')	0.035	0.266	-2.25	-28.9659	0.367222	0.0730021	0.0208689	-100	-100	-100	-100	-100	-100	-100	-100	-100	0	0	0
6W4S_F	F	101	VAL	('101', 'VAL', 'F')	0.034	0.458	-1.35	-21.8992	0.339333	0.0437019	0.195785	-100	-100	-100	-100	-100	-100	-100	-100	-100	0	0	0
6W4S_F	F	102	SER	('102', 'SER', 'F')	0.027	0.299	-1.96	-24.9743	0.311111	-0.0621303	0.00934427	-100	-100	-100	-100	-100	-100	-100	-100	-100	0	0	0
6W4S_F	F	103	VAL	('103', 'VAL', 'F')	0.027	0.216	-2.73	-28.1453	0.286889	-0.0809322	0.0519685	-100	-100	-100	-100	-100	-100	-100	-100	-100	0	0	0
6W4S_F	F	104	ILE	('104', 'ILE', 'F')	0.031	0.494	-1.9	-25.9918	0.264222	0.0526394	0.175772	-100	-100	-100	-100	-100	-100	-100	-100	-100	0	0	0
6W4S_F	F	105	LEU	('105', 'LEU', 'F')	0.025	0.599	-1.53	-19.9457	0.248667	-0.0090838	0.110324	-100	-100	-100	-100	-100	-100	-100	-100	-100	0	0	0
6W4S_F	F	106	CYS	('106', 'CYS', 'F')	0	0.38	-2.62	-31.2222	0.232444	-0.0267118	0.14621	-100	-100	-100	-100	-100	-100	-100	-100	-100	0	0	0
6W4S_F	F	107	GLY	('107', 'GLY', 'F')	0.025	0.534	-2.5	-32.51	0.218333	0.0583848	0.112336	-100	-100	0	-100	-100	0	-100	-100	0	0	0	0
6W4S_F	F	108	ILE	('108', 'ILE', 'F')	0.029	0.751	-1.3	-21.9524	0.200111	0.062198	0.374134	-100	0	0	-100	0	0	-100	0	0	0	0	0
6W4S_F	F	109	ILE	('109', 'ILE', 'F')	0.027	0.658	-1.89	-24.0423	0.211778	0.0793312	0.182977	-100	0	0	-100	0	0	-100	0	0	0	0	0
6W4S_F	F	110	LEU	('110', 'LEU', 'F')	0	0.494	-2.6	-28.9087	0.228111	0.0660883	0.325801	0	0	0	0	0	0	0	0	0	0	0	0
6W4S_F	F	111	MET	('111', 'MET', 'F')	0.033	0.808	-1.62	-24.7682	0.248889	0.201773	0.689863	0	0	0	0	0	0	0	0	0	0	0	0
6W4S_F	F	112	MET	('112', 'MET', 'F')	0.033	0.905	-0.95	-16.5424	0.285	0.271888	0.666013	0	0	0	0	0	0	1	1	1	0	0	1
6W4S_F	F	113	VAL	('113', 'VAL', 'F')	0.037	0.765	-1.72	-21.2181	0.324111	0.339865	0.708885	0	0	0	0	0	0	0	0	0	0	0	0
6W4S_F	F	114	PHE	('114', 'PHE', 'F')	0.035	0.694	-1.57	-21.3244	0.360667	0.387156	1.14623	0	0	0	0	0	0	1	1	1	0	0	1
6W4S_F	F	115	LEU	('115', 'LEU', 'F')	0.039	0.943	-0.37	-15.5326	0.406556	0.571918	1.63391	1	1	1	1	1	1	1	1	1	1	1	1
6W4S_F	F	116	HIS	('116', 'HIS', 'F')	0.049	0.962	-0.04	-9.00822	0.450444	0.621236	1.58129	1	1	1	1	1	1	1	1	1	1	1	1
6W4S_F	F	117	LYS	('117', 'LYS', 'F')	0.051	0.891	-0.56	-12.9433	0.493889	0.834099	1.9984	1	1	1	1	1	1	1	1	1	1	1	1
6W4S_F	F	118	HIS	('118', 'HIS', 'F')	0.065	0.971	0.55	-9.82256	0.512	0.893408	2.42034	1	1	1	1	1	1	1	1	1	1	1	1
6W4S_F	F	119	GLU	('119', 'GLU', 'F')	0.067	0.976	0.56	-8.03967	0.534556	0.86678	2.30571	1	1	1	1	1	1	1	1	1	1	1	1
6W4S_F	F	120	LEU	('120', 'LEU', 'F')	0.06	0.933	-0.32	-15.4837	0.542333	0.747413	1.87284	0	0	0	0	0	0	1	1	1	0	0	1
6W4S_F	F	121	LEU	('121', 'LEU', 'F')	0.061	0.933	-0.01	-12.6511	0.545556	0.676302	2.75082	1	1	1	1	1	1	1	1	1	1	1	1
6W4S_F	F	122	THR	('122', 'THR', 'F')	0.073	0.976	0.85	-7.46211	0.528667	0.760924	3.156	1	1	1	1	1	1	1	1	1	1	1	1
6W4S_F	F	123	MET	('123', 'MET', 'F')	0.074	0.976	1.02	-6.46756	0.516667	0.650441	3.31106	1	1	1	1	1	1	1	1	1	1	1	1
6W4S_F	F	124	TYR	('124', 'TYR', 'F')	0.072	0.976	0.54	-9.53089	0.496222	0.620637	2.78139	0	0	0	1	1	1	1	1	1	0	1	1
6W4S_F	F	125	HIS	('125', 'HIS', 'F')	0.07	0.976	0.91	-9.33811	0.462889	0.641809	2.59568	0	0	0	0	0	0	0	0	0	0	0	0
6W4S_F	F	126	GLY	('126', 'GLY', 'F')	0.074	0.962	0.61	-10.9259	0.433222	0.507651	2.52164	0	0	0	0	0	0	0	0	0	0	0	0
6W4S_F	F	127	TRP	('127', 'TRP', 'F')	0.072	0.976	0.62	-11.8553	0.421667	0.436675	1.96947	0	0	0	0	0	0	0	0	0	0	0	0
6W4S_F	F	128	VAL	('128', 'VAL', 'F')	0.069	0.943	-0.03	-14.2357	0.396667	0.250637	1.53362	0	0	0	0	0	0	0	0	0	0	0	0
6W4S_F	F	129	LEU	('129', 'LEU', 'F')	0.06	0.857	-0.87	-19.756	0.401111	0.260704	1.4831	0	0	0	0	0	0	1	1	1	0	0	1
6W4S_F	F	130	THR	('130', 'THR', 'F')	0.048	0.857	-0.45	-15.3786	0.388556	0.168509	1.30802	0	0	0	0	0	0	0	0	0	0	0	0
6W4S_F	F	131	SER	('131', 'SER', 'F')	0.043	0.874	-0.4	-15.525	0.380667	0.0339605	0.544504	-100	-100	0	-100	-100	0	-100	-100	0	0	0	0
6W4S_F	F	132	CYS	('132', 'CYS', 'F')	0.043	0.751	-1.56	-20.3958	0.357222	-0.0502379	0.501899	-100	0	0	-100	0	0	-100	0	0	0	0	0
6W4S_F	F	133	TYR	('133', 'TYR', 'F')	0.035	0.494	-2.02	-24.128	0.340889	-0.0298193	0.566098	0	0	0	0	0	0	0	0	0	0	0	0
6W4S_F	F	134	ILE	('134', 'ILE', 'F')	0.034	0.658	-1.26	-18.9139	0.329889	-0.00157906	0.378911	-100	-100	0	-100	-100	0	-100	-100	0	0	0	0
6W4S_F	F	135	LEU	('135', 'LEU', 'F')	0.032	0.629	-1.42	-20.4472	0.325667	-0.117281	0.195184	-100	-100	-100	-100	-100	-100	-100	-100	-100	0	0	0
6W4S_F	F	136	ILE	('136', 'ILE', 'F')	0.025	0.38	-2.75	-28.6534	0.305778	-0.112875	0.011035	-100	0	0	-100	0	0	-100	0	0	0	0	0
6W4S_F	F	137	ILE	('137', 'ILE', 'F')	0.021	0.299	-2.55	-27.3554	0.316444	-0.109409	0.0944344	-100	-100	0	-100	-100	0	-100	-100	0	0	0	0
6W4S_F	F	138	THR	('138', 'THR', 'F')	0.02	0.43	-1.58	-22.3221	0.305222	-0.0568371	0.0691578	-100	-100	-100	-100	-100	-100	-100	-100	-100	0	0	0
6W4S_F	F	139	ILE	('139', 'ILE', 'F')	0.021	0.323	-2.09	-20.297	0.304333	-0.119084	0.0010452	-100	-100	-100	-100	-100	-100	-100	-100	-100	0	0	0
6W4S_F	F	140	ALA	('140', 'ALA', 'F')	0.019	0.1	-2.65	-26.3902	0.322556	-0.042154	0.0644249	-100	-100	-100	-100	-100	-100	-100	-100	-100	0	0	0
6W4S_F	F	141	ASN	('141', 'ASN', 'F')	0.019	0.159	-2.39	-27.3524	0.340556	0.00953968	-0.00886145	-100	-100	-100	-100	-100	-100	-100	-100	-100	0	0	0
6W4S_F	F	142	ILE	('142', 'ILE', 'F')	0.022	0.235	-1.95	-22.9029	0.341556	0.0460606	-0.0651717	-100	-100	-100	-100	-100	-100	-100	-100	-100	0	0	0
6W4S_F	F	143	ALA	('143', 'ALA', 'F')	0.021	0.071	-2.32	-25.9753	0.363556	-0.0405549	0.0184099	-100	-100	-100	-100	-100	-100	-100	-100	-100	0	0	0
6W4S_F	F	144	ASN	('144', 'ASN', 'F')	0.019	0.01	-2.26	-25.1946	0.381889	0.128196	0.0623912	-100	-100	-100	-100	-100	-100	-100	-100	-100	0	0	0
6W4S_F	F	145	LEU	('145', 'LEU', 'F')	0.02	0.124	-2.03	-25.7052	0.392667	0.0992825	-0.0175923	-100	-100	-100	-100	-100	-100	-100	-100	-100	0	0	0
6W4S_F	F	146	ALA	('146', 'ALA', 'F')	0.024	0.083	-1.95	-25.2519	0.386333	-0.00418055	-0.0935057	-100	-100	-100	-100	-100	-100	-100	-100	-100	0	0	0
6W4S_F	F	147	SER	('147', 'SER', 'F')	0.022	0.005	-1.81	-20.0373	0.397	0.0551643	0.13954	-100	-100	-100	-100	-100	-100	-100	-100	-100	0	0	0
6W4S_F	F	148	THR	('148', 'THR', 'F')	0.021	0.019	-1.67	-20.9918	0.407889	0.258238	0.0260131	-100	-100	-100	-100	-100	-100	-100	-100	-100	0	0	0
6W4S_F	F	149	ALA	('149', 'ALA', 'F')	0.025	0.083	-1.61	-24.0073	0.404556	-0.0260234	-0.092748	-100	-100	-100	-100	-100	-100	-100	-100	-100	0	0	0
6W4S_F	F	150	THR	('150', 'THR', 'F')	0.026	0.055	-1.63	-21.1063	0.407333	0.129725	0.0580129	-100	-100	-100	-100	-100	-100	-100	-100	-100	0	0	0
6W4S_F	F	151	ALA	('151', 'ALA', 'F')	0.023	0.019	-1.16	-16.6092	0.437667	0.185485	0.219205	-100	-100	-100	-100	-100	-100	-100	-100	-100	0	0	0
6W4S_F	F	152	ILE	('152', 'ILE', 'F')	0.024	0.071	-1.39	-17.7356	0.465556	0.164678	-0.0301885	-100	-100	-100	-100	-100	-100	-100	-100	-100	0	0	0
6W4S_F	F	153	THR	('153', 'THR', 'F')	0.027	0.159	-1.38	-17.1859	0.486333	0.00736516	0.0274633	-100	-100	-100	-100	-100	-100	-100	-100	-100	0	0	0
6W4S_F	F	154	ILE	('154', 'ILE', 'F')	0.025	0.124	-1.5	-15.1733	0.512444	-0.0162101	0.114696	-100	-100	-100	-100	-100	-100	-100	-100	-100	0	0	0
6W4S_F	F	155	GLN	('155', 'GLN', 'F')	0.024	0.04	-1.04	-14.7066	0.530333	0.107048	0.321828	-100	-100	-100	-100	-100	-100	-100	-100	-100	0	0	0
6W4S_F	F	156	ARG	('156', 'ARG', 'F')	0.024	0.055	-1.03	-15.4017	0.535111	0.203445	0.154106	-100	-100	-100	-100	-100	-100	-100	-100	-100	0	0	0
6W4S_F	F	157	ASP	('157', 'ASP', 'F')	0.028	0.323	-1.11	-13.6512	0.532889	0.181608	0.598204	-100	-100	-100	-100	-100	-100	-100	-100	-100	0	0	0
6W4S_F	F	158	TRP	('158', 'TRP', 'F')	0.03	0.359	-1.27	-15.732	0.534778	0.0929888	0.478679	-100	-100	-100	-100	-100	-100	-100	-100	-100	0	0	0
6W4S_F	F	159	ILE	('159', 'ILE', 'F')	0.025	0.19	-1.09	-14.946	0.535778	0.0441515	0.464172	-100	-100	-100	-100	-100	-100	-100	-100	-100	0	0	0
6W4S_F	F	160	VAL	('160', 'VAL', 'F')	0.026	0.359	-0.58	-15.499	0.535111	0.0106873	0.930369	-100	-100	-100	-100	-100	-100	-100	-100	-100	0	0	0
6W4S_F	F	161	VAL	('161', 'VAL', 'F')	0.031	0.561	-0.46	-12.1934	0.525333	0.100067	1.26018	-100	-100	-100	-100	-100	-100	-100	-100	-100	0	0	0
6W4S_F	F	162	VAL	('162', 'VAL', 'F')	0.029	0.561	-0.75	-17.6896	0.519111	0.0499642	0.859538	-100	-100	-100	-100	-100	-100	-100	-100	-100	0	0	0
6W4S_F	F	163	ALA	('163', 'ALA', 'F')	0.032	0.599	-0.15	-13.6177	0.523222	0.15833	1.1061	-100	-100	-100	-100	-100	-100	-100	-100	-100	0	0	0
6W4S_F	F	164	GLY	('164', 'GLY', 'F')	0.037	0.722	0.54	-9.30967	0.529333	0.374817	1.58486	-100	-100	-100	-100	-100	-100	-100	-100	-100	0	0	0
6W4S_F	F	165	GLU	('165', 'GLU', 'F')	0.042	0.808	1.07	-8.01878	0.538333	0.471157	2.04775	-100	-100	-100	-100	-100	-100	-100	-100	-100	0	0	0
6W4S_F	F	166	ASP	('166', 'ASP', 'F')	0.035	0.765	0.83	-5.27444	0.537556	0.511356	1.67855	-100	-100	-100	-100	-100	-100	-100	-100	-100	0	0	0
6W4S_F	F	167	ARG	('167', 'ARG', 'F')	0.04	0.629	0.26	-9.61089	0.545	0.556006	1.44471	-100	-100	-100	-100	-100	-100	-100	-100	-100	0	0	0
6W4S_F	F	168	SER	('168', 'SER', 'F')	0.042	0.658	0.43	-9.17111	0.555444	0.409711	1.22758	-100	-100	-100	-100	-100	-100	-100	-100	-100	0	0	0
6W4S_F	F	169	LYS	('169', 'LYS', 'F')	0.037	0.629	0.17	-9.854	0.524	0.328117	1.14018	-100	-100	-100	-100	-100	-100	-100	-100	-100	0	0	0
6W4S_F	F	170	LEU	('170', 'LEU', 'F')	0.033	0.323	-0.6	-14.3876	0.508222	0.0640188	0.733663	-100	-100	-100	-100	-100	-100	-100	-100	-100	0	0	0
6W4S_F	F	171	ALA	('171', 'ALA', 'F')	0.037	0.323	-0.6	-15.6501	0.491444	0.0599211	0.513354	-100	-100	-100	-100	-100	-100	-100	-100	-100	0	0	0
6W4S_F	F	172	ASN	('172', 'ASN', 'F')	0.032	0.458	-0.1	-9.55078	0.474333	0.125639	0.667957	-100	-100	-100	-100	-100	-100	-100	-100	-100	0	0	0
6W4S_F	F	173	MET	('173', 'MET', 'F')	0.03	0.299	-0.71	-12.3466	0.450222	0.0776493	0.258769	-100	-100	-100	-100	-100	-100	-100	-100	-100	0	0	0
6W4S_F	F	174	ASN	('174', 'ASN', 'F')	0.027	0.1	-0.99	-14.3716	0.441333	-0.0444609	0.121704	-100	-100	-100	-100	-100	-100	-100	-100	-100	0	0	0
6W4S_F	F	175	ALA	('175', 'ALA', 'F')	0	0.159	-0.76	-15.8826	0.455444	-0.170041	0.239988	-100	-100	-100	-100	-100	-100	-100	-100	-100	0	0	0
6W4S_F	F	176	THR	('176', 'THR', 'F')	0.028	0.235	-0.24	-9.48833	0.443222	0.0628915	0.305074	-100	-100	-100	-100	-100	-100	-100	-100	-100	0	0	0
6W4S_F	F	177	ILE	('177', 'ILE', 'F')	0.029	0.055	-0.61	-11.0688	0.439111	0.0120247	0.24574	-100	-100	-100	-100	-100	-100	-100	-100	-100	0	0	0
6W4S_F	F	178	ARG	('178', 'ARG', 'F')	0.026	0.01	-0.79	-12.1406	0.467556	0.0994735	0.158701	-100	-100	-100	-100	-100	-100	-100	-100	-100	0	0	0
6W4S_F	F	179	ARG	('179', 'ARG', 'F')	0.028	0.235	-0.35	-14.3751	0.471667	-0.0307986	0.259329	-100	-100	-100	-100	-100	-100	-100	-100	-100	0	0	0
6W4S_F	F	180	ILE	('180', 'ILE', 'F')	0.027	0.124	-0.17	-11.9239	0.480556	0.055695	0.106537	-100	-100	-100	-100	-100	-100	-100	-100	-100	0	0	0
6W4S_F	F	181	ASP	('181', 'ASP', 'F')	0.026	0.01	-0.23	-11.9884	0.485444	0.094681	0.402667	-100	-100	-100	-100	-100	-100	-100	-100	-100	0	0	0
6W4S_F	F	182	GLN	('182', 'GLN', 'F')	0.024	0.045	-0.77	-13.5768	0.496444	0.0242426	0.218356	-100	-100	-100	-100	-100	-100	-100	-100	-100	0	0	0
6W4S_F	F	183	LEU	('183', 'LEU', 'F')	0.027	0.216	0.01	-13.2387	0.491778	-0.0343651	0.18661	-100	-100	-100	-100	-100	-100	-100	-100	-100	0	0	0
6W4S_F	F	184	THR	('184', 'THR', 'F')	0.027	0.071	-0.12	-13.8672	0.475111	-0.0267923	0.14264	-100	-100	-100	-100	-100	-100	-100	-100	-100	0	0	0
6W4S_F	F	185	ASN	('185', 'ASN', 'F')	0.026	0.019	-0.45	-13.9618	0.480111	0.0931156	0.583421	-100	-100	-100	-100	-100	-100	-100	-100	-100	0	0	0
6W4S_F	F	186	ILE	('186', 'ILE', 'F')	0.025	0.19	-0.47	-14.4774	0.468667	-0.0800254	0.31616	-100	-100	-100	-100	-100	-100	-100	-100	-100	0	0	0
6W4S_F	F	187	LEU	('187', 'LEU', 'F')	0.026	0.323	0.08	-11.7769	0.462	-0.163285	0.192022	-100	-100	-100	-100	-100	-100	-100	-100	-100	0	0	0
6W4S_F	F	188	ALA	('188', 'ALA', 'F')	0	0.19	-0.46	-14.0279	0.454	-0.157224	0.195055	-100	-100	-100	-100	-100	-100	-100	-100	-100	0	0	0
6W4S_F	F	189	PRO	('189', 'PRO', 'F')	0.028	0.19	-0.68	-14.926	0.448	-0.155323	0.646665	-100	-100	-100	-100	-100	-100	-100	-100	-100	0	0	0
6W4S_F	F	190	MET	('190', 'MET', 'F')	0.033	0.43	-0.11	-13.5439	0.450556	0.013935	0.518175	-100	-100	-100	-100	-100	-100	-100	-100	-100	0	0	0
6W4S_F	F	191	ALA	('191', 'ALA', 'F')	0.033	0.494	-0.08	-11.6216	0.454556	-0.151387	0.379249	-100	-100	-100	-100	-100	-100	-100	-100	-100	0	0	0
6W4S_F	F	192	VAL	('192', 'VAL', 'F')	0.037	0.38	-0.97	-18.0907	0.456667	-0.0914396	0.554342	-100	0	0	-100	0	0	-100	0	0	0	0	0
6W4S_F	F	193	GLY	('193', 'GLY', 'F')	0.045	0.599	-0.4	-16.6523	0.466667	-0.108484	1.11171	-100	0	0	-100	0	0	-100	0	0	0	0	0
6W4S_F	F	194	GLN	('194', 'GLN', 'F')	0.054	0.765	0.38	-11.5073	0.473333	0.0102754	0.947944	-100	-100	0	-100	-100	0	-100	-100	0	0	0	0
6W4S_F	F	195	ILE	('195', 'ILE', 'F')	0.056	0.722	-0.22	-15.0338	0.482667	-0.0177993	0.74931	-100	0	0	-100	0	0	-100	0	0	0	0	0
6W4S_F	F	196	MET	('196', 'MET', 'F')	0.053	0.599	-0.55	-16.7348	0.488444	0.0533186	1.50725	0	0	0	0	0	0	0	0	0	0	0	0
6W4S_F	F	197	THR	('197', 'THR', 'F')	0.058	0.857	0.53	-9.67511	0.502667	0.192034	2.02237	0	0	0	0	0	0	0	0	0	0	0	0
6W4S_F	F	198	PHE	('198', 'PHE', 'F')	0.058	0.943	0.9	-7.84056	0.514111	0.206526	1.88195	-100	0	0	-100	0	0	-100	0	0	0	0	0
6W4S_F	F	199	GLY	('199', 'GLY', 'F')	0.057	0.905	0.26	-10.1112	0.509778	0.240104	1.56725	0	0	0	0	0	0	0	0	0	0	0	0
6W4S_F	F	200	SER	('200', 'SER', 'F')	0.059	0.857	-0.11	-13.8669	0.499333	0.308574	1.84764	0	0	0	0	0	0	1	1	1	0	0	1
6W4S_F	F	201	PRO	('201', 'PRO', 'F')	0.048	0.722	-1.19	-22.0402	0.495333	0.284489	1.19125	0	0	0	0	0	0	1	1	1	0	0	1
6W4S_F	F	202	VAL	('202', 'VAL', 'F')	0.037	0.829	-0.8	-19.6279	0.486556	0.208292	1.24095	0	0	0	0	0	0	1	1	1	0	0	1
6W4S_F	F	203	ILE	('203', 'ILE', 'F')	0.047	0.829	-0.57	-16.4654	0.476556	0.0643932	0.935425	0	0	0	0	0	0	0	0	0	0	0	0
6W4S_F	F	204	GLY	('204', 'GLY', 'F')	0	0.561	-1.46	-24.3591	0.463667	-0.0625313	0.399242	-100	0	0	-100	0	0	-100	0	0	0	0	0
6W4S_F	F	205	CYS	('205', 'CYS', 'F')	0	0.534	-2.07	-31.0498	0.446444	-0.0923682	0.340266	-100	0	0	-100	0	0	-100	0	0	0	0	0
6W4S_F	F	206	GLY	('206', 'GLY', 'F')	0.035	0.694	-1.16	-21.6593	0.432222	-0.119972	0.5798	-100	-100	0	-100	-100	0	-100	-100	0	0	0	0
6W4S_F	F	207	PHE	('207', 'PHE', 'F')	0.034	0.599	-1.05	-17.6489	0.420556	-0.0733522	0.236866	-100	-100	-100	-100	-100	-100	-100	-100	-100	0	0	0
6W4S_F	F	208	ILE	('208', 'ILE', 'F')	0.03	0.359	-2.24	-21.0751	0.421667	-0.150033	0.0592892	-100	-100	-100	-100	-100	-100	-100	-100	-100	0	0	0
6W4S_F	F	209	SER	('209', 'SER', 'F')	0.031	0.534	-1.7	-29.5363	0.425444	-0.108121	0.230954	-100	-100	-100	-100	-100	-100	-100	-100	-100	0	0	0
6W4S_F	F	210	GLY	('210', 'GLY', 'F')	0.036	0.629	-0.78	-17.456	0.422889	-0.0936828	0.281291	-100	-100	-100	-100	-100	-100	-100	-100	-100	0	0	0
6W4S_F	F	211	TRP	('211', 'TRP', 'F')	0.035	0.411	-1.32	-18.0674	0.418556	-0.0534598	0.122576	-100	-100	-100	-100	-100	-100	-100	-100	-100	0	0	0
6W4S_F	F	212	ASN	('212', 'ASN', 'F')	0.036	0.323	-2.02	-27.8729	0.412333	-0.0561658	0.0399123	-100	-100	-100	-100	-100	-100	-100	-100	-100	0	0	0
6W4S_F	F	213	LEU	('213', 'LEU', 'F')	0.039	0.694	-1.06	-21.7644	0.396444	-0.13764	0.16358	-100	-100	-100	-100	-100	-100	-100	-100	-100	0	0	0
6W4S_F	F	214	VAL	('214', 'VAL', 'F')	0.041	0.694	-0.39	-16.0361	0.385	-0.132197	0.169634	-100	-100	-100	-100	-100	-100	-100	-100	-100	0	0	0
6W4S_F	F	215	SER	('215', 'SER', 'F')	0.039	0.38	-1.47	-21.0523	0.376778	-0.1162	0.0845982	-100	-100	-100	-100	-100	-100	-100	-100	-100	0	0	0
6W4S_F	F	216	MET	('216', 'MET', 'F')	0.038	0.494	-1.62	-26.8838	0.368889	-0.00525849	0.19129	-100	-100	-100	-100	-100	-100	-100	-100	-100	0	0	0
6W4S_F	F	217	CYS	('217', 'CYS', 'F')	0.043	0.722	-0.53	-17.446	0.360222	-0.00997038	0.30638	-100	-100	-100	-100	-100	-100	-100	-100	-100	0	0	0
6W4S_F	F	218	VAL	('218', 'VAL', 'F')	0.043	0.658	-0.82	-19.9119	0.355444	-0.0314183	0.130711	-100	-100	-100	-100	-100	-100	-100	-100	-100	0	0	0
6W4S_F	F	219	GLU	('219', 'GLU', 'F')	0.04	0.323	-1.78	-26.8672	0.353444	0.0561036	0.14497	-100	-100	-100	-100	-100	-100	-100	-100	-100	0	0	0
6W4S_F	F	220	TYR	('220', 'TYR', 'F')	0.044	0.694	-1.19	-22.3032	0.366222	0.0833198	0.395725	-100	-100	-100	-100	-100	-100	-100	-100	-100	0	0	0
6W4S_F	F	221	VAL	('221', 'VAL', 'F')	0.043	0.774	-0.46	-17.8183	0.386222	0.108476	0.484552	-100	-100	-100	-100	-100	-100	-100	-100	-100	0	0	0
6W4S_F	F	222	LEU	('222', 'LEU', 'F')	0.039	0.599	-1.2	-20.784	0.427778	0.101335	0.176418	-100	-100	-100	-100	-100	-100	-100	-100	-100	0	0	0
6W4S_F	F	223	LEU	('223', 'LEU', 'F')	0.043	0.458	-1.59	-20.8033	0.472444	-0.00631959	0.285225	-100	-100	-100	-100	-100	-100	-100	-100	-100	0	0	0
6W4S_F	F	224	TRP	('224', 'TRP', 'F')	0.047	0.891	-0.49	-15.0061	0.522	0.235541	0.833148	-100	-100	-100	-100	-100	-100	-100	-100	-100	0	0	0
6W4S_F	F	225	LYS	('225', 'LYS', 'F')	0.049	0.874	-0.51	-16.3952	0.558222	0.322616	0.763044	-100	-100	-100	-100	-100	-100	-100	-100	-100	0	0	0
6W4S_F	F	226	VAL	('226', 'VAL', 'F')	0.045	0.658	-1.27	-21.3209	0.583111	0.155422	0.619021	-100	-100	-100	-100	-100	-100	-100	-100	-100	0	0	0
6W4S_F	F	227	TYR	('227', 'TYR', 'F')	0.048	0.774	-0.7	-16.6852	0.619222	0.149105	0.949712	-100	-100	-100	-100	-100	-100	-100	-100	-100	0	0	0
6W4S_F	F	228	GLN	('228', 'GLN', 'F')	0.049	0.943	0.11	-12.1083	0.645667	0.361833	1.57152	-100	-100	-100	-100	-100	-100	-100	-100	-100	0	0	0
6W4S_F	F	229	LYS	('229', 'LYS', 'F')	0.05	0.905	-0.17	-12.9016	0.662111	0.492612	1.32224	-100	-100	-100	-100	-100	-100	-100	-100	-100	0	0	0
6W4S_F	F	230	THR	('230', 'THR', 'F')	0.05	0.808	-0.23	-12.0703	0.666889	0.392199	1.63847	-100	-100	-100	-100	-100	-100	-100	-100	-100	0	0	0
6W4S_F	F	231	PRO	('231', 'PRO', 'F')	0.059	0.924	0.71	-8.70111	0.662333	0.318478	1.99733	-100	-100	-100	-100	-100	-100	-100	-100	-100	0	0	0
6W4S_F	F	232	ALA	('232', 'ALA', 'F')	0.043	0.829	0.38	-11.2181	0.652778	0.468819	2.0395	-100	-100	-100	-100	-100	-100	-100	-100	-100	0	0	0
6W4S_F	F	233	LEU	('233', 'LEU', 'F')	0.044	0.694	-0.38	-15.2573	0.621667	0.504872	1.5286	-100	-100	-100	-100	-100	-100	-100	-100	-100	0	0	0
6W4S_F	F	234	ALA	('234', 'ALA', 'F')	0.046	0.874	0.46	-10.2303	0.599556	0.436862	1.90288	-100	-100	-100	-100	-100	-100	-100	-100	-100	0	0	0
6W4S_F	F	235	VAL	('235', 'VAL', 'F')	0.056	0.905	0.7	-8.805	0.591	0.620417	2.2887	-100	-100	-100	-100	-100	-100	-100	-100	-100	0	0	0
6W4S_F	F	236	LYS	('236', 'LYS', 'F')	0.062	0.774	0.5	-9.98811	0.560444	0.733667	2.02116	-100	-100	-100	-100	-100	-100	-100	-100	-100	0	0	0
6W4S_F	F	237	ALA	('237', 'ALA', 'F')	0.063	0.891	0.81	-6.83733	0.555444	0.651195	2.15426	-100	-100	-100	-100	-100	-100	-100	-100	-100	0	0	0
6W4S_F	F	238	GLY	('238', 'GLY', 'F')	0.058	0.891	0.72	-6.84756	0.545444	0.686691	1.6655	-100	-100	-100	-100	-100	-100	-100	-100	-100	0	0	0
6W4S_F	F	291	PRO	('291', 'PRO', 'F')	0.127	0.943	1.23	-3.822	0.515444	0.408105	1.6878	-100	-100	-100	-100	-100	-100	-100	-100	-100	0	0	0
6W4S_F	F	292	PHE	('292', 'PHE', 'F')	0.103	0.943	1.14	-6.191	0.513	0.373916	1.43618	-100	-100	-100	-100	-100	-100	-100	-100	-100	0	0	0
6W4S_F	F	293	ARG	('293', 'ARG', 'F')	0.123	0.943	1.33	-3.82678	0.504444	0.658089	1.55198	-100	-100	-100	-100	-100	-100	-100	-100	-100	0	0	0
6W4S_F	F	294	THR	('294', 'THR', 'F')	0.1	0.829	0.63	-9.46322	0.492222	0.330463	1.31583	-100	-100	-100	-100	-100	-100	-100	-100	-100	0	0	0
6W4S_F	F	295	PHE	('295', 'PHE', 'F')	0.107	0.751	0.49	-15.4088	0.479889	0.178485	0.847364	-100	-100	-100	-100	-100	-100	-100	-100	-100	0	0	0
6W4S_F	F	296	ARG	('296', 'ARG', 'F')	0.099	0.924	1	-6.59578	0.472444	0.324937	1.06323	-100	-100	-100	-100	-100	-100	-100	-100	-100	0	0	0
6W4S_F	F	297	ASP	('297', 'ASP', 'F')	0.094	0.891	0.89	-6.37856	0.470556	0.357561	1.45652	-100	-100	-100	-100	-100	-100	-100	-100	-100	0	0	0
6W4S_F	F	298	GLY	('298', 'GLY', 'F')	0.061	0.658	0.19	-11.7907	0.446556	0.114346	0.938156	-100	-100	-100	-100	-100	-100	-100	-100	-100	0	0	0
6W4S_F	F	299	TRP	('299', 'TRP', 'F')	0.052	0.561	0.37	-8.29022	0.441556	0.10112	0.755136	-100	-100	-100	-100	-100	-100	-100	-100	-100	0	0	0
6W4S_F	F	300	VAL	('300', 'VAL', 'F')	0.057	0.874	1.08	-5.74056	0.460667	0.327923	1.2604	-100	-100	-100	-100	-100	-100	-100	-100	-100	0	0	0
6W4S_F	F	301	SER	('301', 'SER', 'F')	0.054	0.751	0.71	-7.76367	0.460222	0.272848	1.28802	-100	-100	-100	-100	-100	-100	-100	-100	-100	0	0	0
6W4S_F	F	302	TYR	('302', 'TYR', 'F')	0.043	0.411	0.04	-10.8792	0.464222	0.137298	0.580631	-100	-100	-100	-100	-100	-100	-100	-100	-100	0	0	0
6W4S_F	F	303	TYR	('303', 'TYR', 'F')	0.045	0.808	0.77	-9.00956	0.483889	0.171957	0.709113	-100	-100	-100	-100	-100	-100	-100	-100	-100	0	0	0
6W4S_F	F	304	ASN	('304', 'ASN', 'F')	0.048	0.857	1.03	-6.22944	0.489667	0.410956	1.16642	-100	-100	-100	-100	-100	-100	-100	-100	-100	0	0	0
6W4S_F	F	305	GLN	('305', 'GLN', 'F')	0.04	0.629	0.15	-9.73422	0.481333	0.15548	0.72126	-100	-100	-100	-100	-100	-100	-100	-100	-100	0	0	0
6W4S_F	F	306	PRO	('306', 'PRO', 'F')	0.038	0.694	0.41	-12.0162	0.472111	0.250647	0.887937	-100	-100	-100	-100	-100	-100	-100	-100	-100	0	0	0
6W4S_F	F	307	VAL	('307', 'VAL', 'F')	0.03	0.411	-0.47	-17.6953	0.469444	0.173801	0.61994	-100	-100	-100	-100	-100	-100	-100	-100	-100	0	0	0
6W4S_F	F	308	PHE	('308', 'PHE', 'F')	0.037	0.534	-0.07	-13.6394	0.447778	0.19667	0.509049	-100	-100	-100	-100	-100	-100	-100	-100	-100	0	0	0
6W4S_F	F	309	LEU	('309', 'LEU', 'F')	0.04	0.561	-0.61	-19.2385	0.435778	0.0978773	0.424345	-100	-100	-100	-100	-100	-100	-100	-100	-100	0	0	0
6W4S_F	F	310	ALA	('310', 'ALA', 'F')	0	0.266	-1.47	-26.3534	0.421	0.0667248	0.166011	-100	-100	-100	-100	-100	-100	-100	-100	-100	0	0	0
6W4S_F	F	311	GLY	('311', 'GLY', 'F')	0	0.159	-1.24	-22.157	0.406333	0.0610596	0.148006	-100	-100	-100	-100	-100	-100	-100	-100	-100	0	0	0
6W4S_F	F	312	MET	('312', 'MET', 'F')	0.028	0.323	-1.05	-18.5879	0.396778	-0.00215046	0.135855	-100	-100	-100	-100	-100	-100	-100	-100	-100	0	0	0
6W4S_F	F	313	GLY	('313', 'GLY', 'F')	0	0.159	-2.09	-27.5187	0.401889	-0.0792156	0.00336553	-100	-100	-100	-100	-100	-100	-100	-100	-100	0	0	0
6W4S_F	F	314	LEU	('314', 'LEU', 'F')	0.018	0.045	-2.06	-25.3768	0.407	-0.086955	0.0456502	-100	-100	-100	-100	-100	-100	-100	-100	-100	0	0	0
6W4S_F	F	315	ALA	('315', 'ALA', 'F')	0	0.083	-1.77	-22.8542	0.418889	-0.145115	0.00670454	-100	-100	-100	-100	-100	-100	-100	-100	-100	0	0	0
6W4S_F	F	316	PHE	('316', 'PHE', 'F')	0.017	0.266	-2.03	-26.7221	0.432778	-0.0563268	-0.00487364	-100	-100	-100	-100	-100	-100	-100	-100	-100	0	0	0
6W4S_F	F	317	LEU	('317', 'LEU', 'F')	0.021	0.071	-2.91	-26.6781	0.445556	-0.122027	-0.00304809	-100	-100	-100	-100	-100	-100	-100	-100	-100	0	0	0
6W4S_F	F	318	TYR	('318', 'TYR', 'F')	0.015	0	-2.41	-26.4183	0.456	0.032403	0.154411	-100	-100	-100	-100	-100	-100	-100	-100	-100	0	0	0
6W4S_F	F	319	MET	('319', 'MET', 'F')	0.016	0.19	-2.68	-30.151	0.466667	0.0462821	0.0466498	-100	-100	-100	-100	-100	-100	-100	-100	-100	0	0	0
6W4S_F	F	320	THR	('320', 'THR', 'F')	0.016	0.1	-3.36	-32.2572	0.476444	0.0241478	0.0242855	-100	-100	-100	-100	-100	-100	-100	-100	-100	0	0	0
6W4S_F	F	321	VAL	('321', 'VAL', 'F')	0.019	0.159	-3.4	-29.8349	0.475778	-0.0120395	0.00985819	-100	-100	-100	-100	-100	-100	-100	-100	-100	0	0	0
6W4S_F	F	322	LEU	('322', 'LEU', 'F')	0.048	0.19	-4.07	-34.8792	0.470222	0.00819467	0.0894083	-100	-100	-100	-100	-100	-100	-100	-100	-100	0	0	0
6W4S_F	F	323	GLY	('323', 'GLY', 'F')	0.029	0.1	-2.86	-21.5897	0.474556	-0.0522789	0.139147	-100	-100	-100	-100	-100	-100	-100	-100	-100	0	0	0
6W4S_F	F	324	PHE	('324', 'PHE', 'F')	0.039	0.083	-1.92	-19.0168	0.467667	0.0303607	0.335667	-100	-100	-100	-100	-100	-100	-100	-100	-100	0	0	0
6W4S_F	F	325	ASP	('325', 'ASP', 'F')	0.022	0.045	-1.96	-13.6298	0.452556	0.0582094	0.382549	-100	-100	-100	-100	-100	-100	-100	-100	-100	0	0	0
6W4S_F	F	326	CYS	('326', 'CYS', 'F')	0.024	0.143	-2.04	-20.8847	0.451333	0.0188302	0.635245	-100	-100	0	-100	-100	0	-100	-100	0	0	0	0
6W4S_F	F	327	ILE	('327', 'ILE', 'F')	0.025	0.266	-2.02	-20.8014	0.441778	-0.0962963	0.612295	-100	-100	-100	-100	-100	-100	-100	-100	-100	0	0	0
6W4S_F	F	328	THR	('328', 'THR', 'F')	0.034	0.235	-2.27	-16.8452	0.429667	-0.0682189	0.568353	-100	-100	-100	-100	-100	-100	-100	-100	-100	0	0	0
6W4S_F	F	329	THR	('329', 'THR', 'F')	0.026	0.266	-1.44	-15.2012	0.425556	0.00582961	1.17229	-100	-100	0	-100	-100	0	-100	-100	0	0	0	0
6W4S_F	F	330	GLY	('330', 'GLY', 'F')	0.028	0.494	-0.95	-13.9731	0.432778	-0.0917235	1.51601	-100	-100	0	-100	-100	0	-100	-100	0	0	0	0
6W4S_F	F	331	TYR	('331', 'TYR', 'F')	0.034	0.629	-1.53	-14.5308	0.456778	0.202663	1.19995	-100	-100	-100	-100	-100	-100	-100	-100	-100	0	0	0
6W4S_F	F	332	ALA	('332', 'ALA', 'F')	0.048	0.599	-1.32	-15.6997	0.468778	0.0426685	1.2457	-100	-100	-100	-100	-100	-100	-100	-100	-100	0	0	0
6W4S_F	F	333	TYR	('333', 'TYR', 'F')	0.042	0.599	-0.09	-12.2866	0.482556	0.237499	2.14028	-100	0	0	-100	0	0	-100	0	0	0	0	0
6W4S_F	F	334	THR	('334', 'THR', 'F')	0.039	0.774	0.09	-9.15289	0.514444	0.201793	2.19282	-100	-100	-100	-100	-100	-100	-100	-100	-100	0	0	0
6W4S_F	F	335	GLN	('335', 'GLN', 'F')	0.044	0.829	-0.37	-11.3376	0.530778	0.164492	1.90288	-100	-100	-100	-100	-100	-100	-100	-100	-100	0	0	0
6W4S_F	F	336	GLY	('336', 'GLY', 'F')	0.053	0.891	0.69	-5.829	0.542889	0.263175	2.05393	-100	-100	-100	-100	-100	-100	-100	-100	-100	0	0	0
6W4S_F	F	337	LEU	('337', 'LEU', 'F')	0.055	0.774	-0.25	-11.223	0.559889	0.16687	1.87351	-100	-100	-100	-100	-100	-100	-100	-100	-100	0	0	0
6W4S_F	F	338	SER	('338', 'SER', 'F')	0.048	0.774	0.61	-9.73833	0.556111	0.296867	2.14285	-100	-100	-100	-100	-100	-100	-100	-100	-100	0	0	0
6W4S_F	F	339	GLY	('339', 'GLY', 'F')	0.053	0.658	0.42	-10.0814	0.543444	0.199625	2.01217	-100	-100	-100	-100	-100	-100	-100	-100	-100	0	0	0
6W4S_F	F	340	SER	('340', 'SER', 'F')	0.045	0.774	0.66	-10.6318	0.520444	0.163979	1.63214	-100	-100	-100	-100	-100	-100	-100	-100	-100	0	0	0
6W4S_F	F	341	ILE	('341', 'ILE', 'F')	0.048	0.751	-0.08	-11.8133	0.501222	0.0738229	1.383	-100	-100	-100	-100	-100	-100	-100	-100	-100	0	0	0
6W4S_F	F	342	LEU	('342', 'LEU', 'F')	0.042	0.43	-0.72	-16.8447	0.484222	-0.0801391	1.14019	-100	-100	-100	-100	-100	-100	-100	-100	-100	0	0	0
6W4S_F	F	343	SER	('343', 'SER', 'F')	0.034	0.494	-0.29	-15.1687	0.465889	-0.13006	1.1664	-100	-100	-100	-100	-100	-100	-100	-100	-100	0	0	0
6W4S_F	F	344	ILE	('344', 'ILE', 'F')	0.046	0.658	-0.19	-13.5032	0.453556	-0.126951	0.816437	-100	-100	-100	-100	-100	-100	-100	-100	-100	0	0	0
6W4S_F	F	345	LEU	('345', 'LEU', 'F')	0.06	0.43	-1.24	-20.4121	0.449	-0.122685	0.348214	-100	-100	-100	-100	-100	-100	-100	-100	-100	0	0	0
6W4S_F	F	346	MET	('346', 'MET', 'F')	0.051	0.19	-1.26	-20.1323	0.443444	-0.14929	0.559813	-100	-100	-100	-100	-100	-100	-100	-100	-100	0	0	0
6W4S_F	F	347	GLY	('347', 'GLY', 'F')	0.065	0.38	-0.48	-19.071	0.449222	-0.281244	0.496479	-100	-100	-100	-100	-100	-100	-100	-100	-100	0	0	0
6W4S_F	F	348	ALA	('348', 'ALA', 'F')	0.071	0.411	-0.9	-19.2784	0.456444	-0.0893383	0.34734	-100	-100	-100	-100	-100	-100	-100	-100	-100	0	0	0
6W4S_F	F	349	SER	('349', 'SER', 'F')	0.065	0.159	-1.76	-28.3231	0.459	-0.021343	0.18486	-100	-100	-100	-100	-100	-100	-100	-100	-100	0	0	0
6W4S_F	F	350	ALA	('350', 'ALA', 'F')	0.082	0.216	-1.04	-21.6973	0.463778	-0.174279	0.1854	-100	-100	-100	-100	-100	-100	-100	-100	-100	0	0	0
6W4S_F	F	351	ILE	('351', 'ILE', 'F')	0.081	0.458	-0.38	-17.7811	0.485444	-0.0920242	0.218296	-100	-100	-100	-100	-100	-100	-100	-100	-100	0	0	0
6W4S_F	F	352	THR	('352', 'THR', 'F')	0.074	0.299	-1.43	-21.7831	0.480556	-0.0198378	0.0920022	-100	-100	-100	-100	-100	-100	-100	-100	-100	0	0	0
6W4S_F	F	353	GLY	('353', 'GLY', 'F')	0	0.143	-1.43	-25.0694	0.478444	-0.0319052	0.175775	-100	-100	-100	-100	-100	-100	-100	-100	-100	0	0	0
6W4S_F	F	354	ILE	('354', 'ILE', 'F')	0.053	0.323	-0.58	-20.718	0.474778	-0.036549	0.220966	-100	-100	-100	-100	-100	-100	-100	-100	-100	0	0	0
6W4S_F	F	355	MET	('355', 'MET', 'F')	0.07	0.534	-0.71	-19.0283	0.474889	-0.0858617	0.173488	-100	-100	-100	-100	-100	-100	-100	-100	-100	0	0	0
6W4S_F	F	356	GLY	('356', 'GLY', 'F')	0	0.266	-1.93	-25.6589	0.475778	-0.0900935	0.0922718	-100	-100	-100	-100	-100	-100	-100	-100	-100	0	0	0
6W4S_F	F	357	THR	('357', 'THR', 'F')	0.027	0.235	-1.1	-24.9138	0.487111	0.0460606	0.060177	-100	-100	-100	-100	-100	-100	-100	-100	-100	0	0	0
6W4S_F	F	358	VAL	('358', 'VAL', 'F')	0.035	0.534	-0.21	-16.7584	0.494667	-0.0887385	0.268351	-100	-100	-100	-100	-100	-100	-100	-100	-100	0	0	0
6W4S_F	F	359	ALA	('359', 'ALA', 'F')	0.042	0.494	-1	-19.2649	0.493889	-0.108709	0.191255	-100	-100	-100	-100	-100	-100	-100	-100	-100	0	0	0
6W4S_F	F	360	PHE	('360', 'PHE', 'F')	0	0.299	-1.63	-27.8392	0.491333	-0.0588114	0.267573	-100	-100	-100	-100	-100	-100	-100	-100	-100	0	0	0
6W4S_F	F	361	THR	('361', 'THR', 'F')	0.045	0.494	-0.61	-19.406	0.515556	0.273703	0.595599	-100	-100	-100	-100	-100	-100	-100	-100	-100	0	0	0
6W4S_F	F	362	TRP	('362', 'TRP', 'F')	0.067	0.829	0.02	-13.6493	0.531667	0.280043	0.584302	-100	-100	-100	-100	-100	-100	-100	-100	-100	0	0	0
6W4S_F	F	363	LEU	('363', 'LEU', 'F')	0.06	0.658	-0.76	-19.0266	0.533889	0.0787206	0.455414	-100	-100	-100	-100	-100	-100	-100	-100	-100	0	0	0
6W4S_F	F	364	ARG	('364', 'ARG', 'F')	0.053	0.629	-0.81	-19.058	0.543778	0.222028	0.768884	-100	-100	-100	-100	-100	-100	-100	-100	-100	0	0	0
6W4S_F	F	365	ARG	('365', 'ARG', 'F')	0.076	0.829	0.16	-12.9356	0.552889	0.636983	1.12397	-100	-100	-100	-100	-100	-100	-100	-100	-100	0	0	0
6W4S_F	F	366	LYS	('366', 'LYS', 'F')	0.057	0.924	0.54	-10.2466	0.553556	0.484963	1.24029	-100	-100	-100	-100	-100	-100	-100	-100	-100	0	0	0
6W4S_F	F	367	CYS	('367', 'CYS', 'F')	0.062	0.808	0.15	-10.7986	0.551222	0.239949	1.14232	-100	-100	-100	-100	-100	-100	-100	-100	-100	0	0	0
6W4S_F	F	368	GLY	('368', 'GLY', 'F')	0.065	0.694	0.01	-11.8184	0.558111	0.331494	0.948334	-100	-100	-100	-100	-100	-100	-100	-100	-100	0	0	0
6W4S_F	F	369	LEU	('369', 'LEU', 'F')	0.037	0.458	-0.87	-18.145	0.552778	0.186335	0.834057	-100	-100	-100	-100	-100	-100	-100	-100	-100	0	0	0
6W4S_F	F	370	VAL	('370', 'VAL', 'F')	0.036	0.599	-0.92	-20.6717	0.540444	0.115829	0.771013	-100	-100	-100	-100	-100	-100	-100	-100	-100	0	0	0
6W4S_F	F	371	ARG	('371', 'ARG', 'F')	0.035	0.808	-0.57	-17.6535	0.531889	0.210061	0.63418	-100	-100	-100	-100	-100	-100	-100	-100	-100	0	0	0
6W4S_F	F	372	THR	('372', 'THR', 'F')	0	0.458	-1.73	-27.1071	0.533333	0.0201612	0.0908501	-100	-100	-100	-100	-100	-100	-100	-100	-100	0	0	0
6W4S_F	F	373	GLY	('373', 'GLY', 'F')	0	0.411	-2.22	-28.8221	0.515	-0.268748	0.0753832	-100	-100	-100	-100	-100	-100	-100	-100	-100	0	0	0
6W4S_F	F	374	LEU	('374', 'LEU', 'F')	0.074	0.629	-1.36	-19.72	0.508667	-0.0446459	0.432538	-100	-100	-100	-100	-100	-100	-100	-100	-100	0	0	0
6W4S_F	F	375	ILE	('375', 'ILE', 'F')	0.087	0.629	-1.35	-20.2421	0.502444	-0.0158744	0.232939	-100	-100	-100	-100	-100	-100	-100	-100	-100	0	0	0
6W4S_F	F	376	SER	('376', 'SER', 'F')	0.09	0.359	-2.58	-31.4607	0.506889	-0.10725	-0.00721641	-100	-100	-100	-100	-100	-100	-100	-100	-100	0	0	0
6W4S_F	F	377	GLY	('377', 'GLY', 'F')	0.1	0.43	-2.61	-28.655	0.500667	-0.101781	0.0370748	-100	-100	-100	-100	-100	-100	-100	-100	-100	0	0	0
6W4S_F	F	378	LEU	('378', 'LEU', 'F')	0.095	0.694	-1.56	-22.3266	0.506889	0.037028	0.379151	-100	-100	-100	-100	-100	-100	-100	-100	-100	0	0	0
6W4S_F	F	379	ALA	('379', 'ALA', 'F')	0.108	0.534	-2.37	-28.1987	0.498222	-0.1365	0.114316	-100	-100	-100	-100	-100	-100	-100	-100	-100	0	0	0
6W4S_F	F	380	GLN	('380', 'GLN', 'F')	0.101	0.266	-3.44	-35.7472	0.495556	-0.107528	0.0647598	-100	-100	-100	-100	-100	-100	-100	-100	-100	0	0	0
6W4S_F	F	381	LEU	('381', 'LEU', 'F')	0.104	0.561	-2.75	-34.2988	0.490667	-0.0261666	0.191317	-100	-100	-100	-100	-100	-100	-100	-100	-100	0	0	0
6W4S_F	F	382	SER	('382', 'SER', 'F')	0.137	0.722	-1.74	-25.7531	0.487889	0.0117709	0.157167	-100	-100	-100	-100	-100	-100	-100	-100	-100	0	0	0
6W4S_F	F	383	CYS	('383', 'CYS', 'F')	0.131	0.561	-2.86	-36.7652	0.466333	-0.108621	0.0769036	-100	-100	-100	-100	-100	-100	-100	-100	-100	0	0	0
6W4S_F	F	384	LEU	('384', 'LEU', 'F')	0.125	0.458	-3.64	-43.1036	0.451	-0.0922048	0.148984	-100	-100	-100	-100	-100	-100	-100	-100	-100	0	0	0
6W4S_F	F	385	ILE	('385', 'ILE', 'F')	0.16	0.808	-2.16	-28.2301	0.430889	-0.0352854	0.207584	-100	-100	-100	-100	-100	-100	-100	-100	-100	0	0	0
6W4S_F	F	386	LEU	('386', 'LEU', 'F')	0.2	0.774	-2.52	-33.3521	0.427	-0.0144436	0.119599	-100	-100	-100	-100	-100	-100	-100	-100	-100	0	0	0
6W4S_F	F	387	CYS	('387', 'CYS', 'F')	0	0.561	-3.61	-43.5319	0.416222	-0.0712645	0.152013	-100	-100	-100	-100	-100	-100	-100	-100	-100	0	0	0
6W4S_F	F	388	VAL	('388', 'VAL', 'F')	0.103	0.774	-2.72	-37.5228	0.423222	-0.010213	0.346271	-100	-100	-100	-100	-100	-100	-100	-100	-100	0	0	0
6W4S_F	F	389	ILE	('389', 'ILE', 'F')	0.14	0.919	-1.79	-26.3596	0.421333	0.0466424	0.269307	-100	-100	-100	-100	-100	-100	-100	-100	-100	0	0	0
6W4S_F	F	390	SER	('390', 'SER', 'F')	0.137	0.829	-2.53	-32.8802	0.423889	0.0772318	0.465208	-100	-100	-100	-100	-100	-100	-100	-100	-100	0	0	0
6W4S_F	F	391	VAL	('391', 'VAL', 'F')	0.086	0.874	-1.86	-25.924	0.440778	0.262305	0.54966	-100	-100	-100	-100	-100	-100	-100	-100	-100	0	0	0
6W4S_F	F	392	PHE	('392', 'PHE', 'F')	0.104	0.962	-0.51	-10.9062	0.465111	0.15551	0.8672	-100	-100	-100	-100	-100	-100	-100	-100	-100	0	0	0
6W4S_F	F	393	MET	('393', 'MET', 'F')	0.112	0.976	-0.4	-14.2542	0.478778	0.336181	0.948706	-100	-100	-100	-100	-100	-100	-100	-100	-100	0	0	0
6W4S_F	F	451	PRO	('451', 'PRO', 'F')	0.054	0.976	0.54	-8.56822	0.484889	0.431351	1.3241	-100	-100	-100	-100	-100	-100	-100	-100	-100	0	0	0
6W4S_F	F	452	ILE	('452', 'ILE', 'F')	0.244	0.96	0.17	-10.6689	0.492111	0.369659	1.35858	-100	-100	-100	-100	-100	-100	-100	-100	-100	0	0	0
6W4S_F	F	453	ILE	('453', 'ILE', 'F')	0.216	0.962	-0.2	-12.3098	0.494333	0.342305	0.79099	-100	-100	-100	-100	-100	-100	-100	-100	-100	0	0	0
6W4S_F	F	454	SER	('454', 'SER', 'F')	0.197	0.874	-1.26	-25.7973	0.485111	0.232675	0.895917	-100	-100	-100	-100	-100	-100	-100	-100	-100	0	0	0
6W4S_F	F	455	VAL	('455', 'VAL', 'F')	0.164	0.774	-1.72	-22.848	0.483	0.154913	0.55936	-100	-100	-100	-100	-100	-100	-100	-100	-100	0	0	0
6W4S_F	F	456	SER	('456', 'SER', 'F')	0.123	0.857	-1.24	-20.0131	0.480778	0.0987142	0.558476	-100	-100	-100	-100	-100	-100	-100	-100	-100	0	0	0
6W4S_F	F	457	LEU	('457', 'LEU', 'F')	0.152	0.829	-1.95	-30.2998	0.465	-0.000748025	0.286205	-100	-100	-100	-100	-100	-100	-100	-100	-100	0	0	0
6W4S_F	F	458	LEU	('458', 'LEU', 'F')	0.146	0.561	-3.19	-37.742	0.449889	-0.0685861	0.240415	-100	-100	-100	-100	-100	-100	-100	-100	-100	0	0	0
6W4S_F	F	459	PHE	('459', 'PHE', 'F')	0.144	0.494	-2.95	-28.2413	0.449889	-0.0991312	0.215	-100	-100	-100	-100	-100	-100	-100	-100	-100	0	0	0
6W4S_F	F	460	ALA	('460', 'ALA', 'F')	0.196	0.629	-2.33	-30.282	0.449222	-0.128584	0.135439	-100	-100	-100	-100	-100	-100	-100	-100	-100	0	0	0
6W4S_F	F	461	GLY	('461', 'GLY', 'F')	0	0.43	-3.4	-39.0761	0.436667	-0.123563	-0.0105436	-100	-100	-100	-100	-100	-100	-100	-100	-100	0	0	0
6W4S_F	F	462	VAL	('462', 'VAL', 'F')	0.102	0.266	-3.71	-32.817	0.441667	-0.0817092	-0.0193089	-100	-100	-100	-100	-100	-100	-100	-100	-100	0	0	0
6W4S_F	F	463	ILE	('463', 'ILE', 'F')	0.096	0.359	-2.75	-33.9747	0.448111	-0.0117804	0.0357154	-100	-100	-100	-100	-100	-100	-100	-100	-100	0	0	0
6W4S_F	F	464	ALA	('464', 'ALA', 'F')	0.097	0.43	-2.59	-34.1452	0.441222	-0.158155	-0.0120657	-100	-100	-100	-100	-100	-100	-100	-100	-100	0	0	0
6W4S_F	F	465	ALA	('465', 'ALA', 'F')	0.076	0.235	-3.6	-42.3237	0.44	-0.0646205	-0.0158277	-100	-100	-100	-100	-100	-100	-100	-100	-100	0	0	0
6W4S_F	F	466	ARG	('466', 'ARG', 'F')	0.069	0.1	-3.03	-31.9428	0.452667	0.158677	0.0368037	-100	-100	-100	-100	-100	-100	-100	-100	-100	0	0	0
6W4S_F	F	467	ILE	('467', 'ILE', 'F')	0.064	0.299	-2.54	-31.8661	0.461222	0.0548037	0.0437049	-100	-100	-100	-100	-100	-100	-100	-100	-100	0	0	0
6W4S_F	F	468	GLY	('468', 'GLY', 'F')	0.064	0.19	-3.04	-34.9742	0.449889	-0.159518	-0.0960243	-100	-100	-100	-100	-100	-100	-100	-100	-100	0	0	0
6W4S_F	F	469	LEU	('469', 'LEU', 'F')	0.05	0.045	-3.29	-27.6386	0.454111	0.188722	0.191675	-100	-100	-100	-100	-100	-100	-100	-100	-100	0	0	0
6W4S_F	F	470	TRP	('470', 'TRP', 'F')	0.037	0.029	-2.36	-24.2432	0.454778	0.194943	0.131121	-100	-100	-100	-100	-100	-100	-100	-100	-100	0	0	0
6W4S_F	F	471	SER	('471', 'SER', 'F')	0.045	0.159	-2.48	-32.4474	0.439	0.058	-0.0510784	-100	-100	-100	-100	-100	-100	-100	-100	-100	0	0	0
6W4S_F	F	472	PHE	('472', 'PHE', 'F')	0	0.143	-2.95	-33.874	0.423889	0.0214678	-0.014583	-100	-100	-100	-100	-100	-100	-100	-100	-100	0	0	0
6W4S_F	F	473	ASP	('473', 'ASP', 'F')	0.029	0.029	-2.15	-25.5177	0.412	0.107734	0.236753	-100	-100	-100	-100	-100	-100	-100	-100	-100	0	0	0
6W4S_F	F	474	LEU	('474', 'LEU', 'F')	0.021	0.083	-1.92	-22.3721	0.406333	0.0399006	0.22084	-100	-100	-100	-100	-100	-100	-100	-100	-100	0	0	0
6W4S_F	F	475	THR	('475', 'THR', 'F')	0	0.216	-2.02	-25.9751	0.397556	0.0432418	0.142576	-100	-100	-100	-100	-100	-100	-100	-100	-100	0	0	0
6W4S_F	F	476	VAL	('476', 'VAL', 'F')	0.022	0.124	-2.02	-24.2897	0.387889	0.0238371	0.191331	-100	-100	-100	-100	-100	-100	-100	-100	-100	0	0	0
6W4S_F	F	477	THR	('477', 'THR', 'F')	0.022	0.055	-1.33	-18.0336	0.393667	0.209662	0.502033	-100	-100	-100	-100	-100	-100	-100	-100	-100	0	0	0
6W4S_F	F	478	GLN	('478', 'GLN', 'F')	0.029	0.235	-1.27	-17.2331	0.405333	0.197775	0.63852	-100	-100	-100	-100	-100	-100	-100	-100	-100	0	0	0
6W4S_F	F	479	LEU	('479', 'LEU', 'F')	0.026	0.323	-1.19	-16.314	0.417778	0.106635	0.677378	-100	-100	-100	-100	-100	-100	-100	-100	-100	0	0	0
6W4S_F	F	480	LEU	('480', 'LEU', 'F')	0.025	0.159	-0.94	-16.9577	0.429333	0.121109	0.566087	-100	-100	-100	-100	-100	-100	-100	-100	-100	0	0	0
6W4S_F	F	481	GLN	('481', 'GLN', 'F')	0.023	0.159	-0.61	-14.1576	0.456778	0.178184	0.870612	-100	-100	-100	-100	-100	-100	-100	-100	-100	0	0	0
6W4S_F	F	482	GLU	('482', 'GLU', 'F')	0.027	0.458	-0.15	-10.0201	0.488444	0.49976	1.37644	-100	-100	-100	-100	-100	-100	-100	-100	-100	0	0	0
6W4S_F	F	483	ASN	('483', 'ASN', 'F')	0.028	0.534	0.19	-8.61167	0.501778	0.297366	1.52512	-100	-100	-100	-100	-100	-100	-100	-100	-100	0	0	0
6W4S_F	F	484	VAL	('484', 'VAL', 'F')	0.031	0.458	-0.02	-9.32822	0.509778	0.124979	1.04725	-100	-100	-100	-100	-100	-100	-100	-100	-100	0	0	0
6W4S_F	F	485	ILE	('485', 'ILE', 'F')	0.032	0.694	0.76	-5.77967	0.526	0.375722	1.58894	-100	-100	-100	-100	-100	-100	-100	-100	-100	0	0	0
6W4S_F	F	486	GLU	('486', 'GLU', 'F')	0.049	0.629	0.45	-10.1969	0.530222	0.460782	1.5332	-100	-100	-100	-100	-100	-100	-100	-100	-100	0	0	0
6W4S_F	F	487	SER	('487', 'SER', 'F')	0.049	0.722	0.73	-7.18433	0.519667	0.403719	1.36675	-100	-100	-100	-100	-100	-100	-100	-100	-100	0	0	0
6W4S_F	F	488	GLU	('488', 'GLU', 'F')	0.032	0.494	0.2	-8.82311	0.502667	0.331333	1.17434	-100	-100	-100	-100	-100	-100	-100	-100	-100	0	0	0
6W4S_F	F	489	ARG	('489', 'ARG', 'F')	0.03	0.359	-0.47	-12.749	0.503333	0.259255	0.897392	-100	-100	-100	-100	-100	-100	-100	-100	-100	0	0	0
6W4S_F	F	490	GLY	('490', 'GLY', 'F')	0.032	0.235	-0.73	-17.1842	0.472111	0.0895451	0.572115	-100	-100	-100	-100	-100	-100	-100	-100	-100	0	0	0
6W4S_F	F	491	ILE	('491', 'ILE', 'F')	0.036	0.411	-0.44	-15.744	0.437111	0.0807006	0.664501	-100	-100	-100	-100	-100	-100	-100	-100	-100	0	0	0
6W4S_F	F	492	ILE	('492', 'ILE', 'F')	0.035	0.299	-0.55	-13.9441	0.441	-0.00180161	0.475105	-100	-100	-100	-100	-100	-100	-100	-100	-100	0	0	0
6W4S_F	F	493	ASN	('493', 'ASN', 'F')	0.026	0.1	-1.2	-19.0317	0.438111	0.124525	0.175439	-100	-100	-100	-100	-100	-100	-100	-100	-100	0	0	0
6W4S_F	F	494	GLY	('494', 'GLY', 'F')	0	0.135	-1.28	-20.5448	0.430444	-0.0433309	0.0624601	-100	-100	-100	-100	-100	-100	-100	-100	-100	0	0	0
6W4S_F	F	495	VAL	('495', 'VAL', 'F')	0	0.235	-1.15	-19.8007	0.427778	0.00188395	0.21432	-100	-100	-100	-100	-100	-100	-100	-100	-100	0	0	0
6W4S_F	F	496	GLN	('496', 'GLN', 'F')	0.022	0.071	-1.53	-17.8306	0.431333	0.0562831	0.179885	-100	-100	-100	-100	-100	-100	-100	-100	-100	0	0	0
6W4S_F	F	497	ASN	('497', 'ASN', 'F')	0.02	0.029	-1.89	-18.4211	0.460889	0.188546	0.165683	-100	-100	-100	-100	-100	-100	-100	-100	-100	0	0	0
6W4S_F	F	498	SER	('498', 'SER', 'F')	0	0.143	-1.61	-22.6264	0.466556	-0.05109	0.127246	-100	-100	-100	-100	-100	-100	-100	-100	-100	0	0	0
6W4S_F	F	499	MET	('499', 'MET', 'F')	0.022	0.19	-1.45	-22.1661	0.485778	0.0375969	0.182698	-100	-100	-100	-100	-100	-100	-100	-100	-100	0	0	0
6W4S_F	F	500	ASN	('500', 'ASN', 'F')	0.017	0.029	-1.66	-24.5766	0.512556	0.198633	0.425658	-100	-100	-100	-100	-100	-100	-100	-100	-100	0	0	0
6W4S_F	F	501	TYR	('501', 'TYR', 'F')	0.018	0.019	-2.16	-29.3334	0.513444	0.216606	0.377118	-100	-100	-100	-100	-100	-100	-100	-100	-100	0	0	0
6W4S_F	F	502	LEU	('502', 'LEU', 'F')	0.016	0.266	-1.58	-26.8252	0.522	-0.00121927	0.192347	-100	-100	-100	-100	-100	-100	-100	-100	-100	0	0	0
6W4S_F	F	503	LEU	('503', 'LEU', 'F')	0.016	0.143	-1.94	-22.664	0.529444	0.13599	0.110227	-100	-100	-100	-100	-100	-100	-100	-100	-100	0	0	0
6W4S_F	F	504	ASP	('504', 'ASP', 'F')	0.016	0.04	-2.41	-30.1243	0.536778	0.175386	0.313313	-100	-100	-100	-100	-100	-100	-100	-100	-100	0	0	0
6W4S_F	F	505	LEU	('505', 'LEU', 'F')	0.017	0.235	-1.85	-30.4469	0.538111	-0.133408	0.304102	-100	-100	-100	-100	-100	-100	-100	-100	-100	0	0	0
6W4S_F	F	506	LEU	('506', 'LEU', 'F')	0.016	0.359	-1.67	-22.6803	0.518333	0.0231137	0.241906	-100	-100	-100	-100	-100	-100	-100	-100	-100	0	0	0
6W4S_F	F	507	HIS	('507', 'HIS', 'F')	0.016	0.135	-2.64	-26.9746	0.502111	0.118503	0.254344	-100	-100	-100	-100	-100	-100	-100	-100	-100	0	0	0
6W4S_F	F	508	PHE	('508', 'PHE', 'F')	0.02	0.135	-2.28	-29.665	0.499333	0.00343575	0.290594	-100	-100	-100	-100	-100	-100	-100	-100	-100	0	0	0
6W4S_F	F	509	ILE	('509', 'ILE', 'F')	0.02	0.458	-1.32	-19.5979	0.486111	-0.0316176	0.401297	-100	-100	-100	-100	-100	-100	-100	-100	-100	0	0	0
6W4S_F	F	510	MET	('510', 'MET', 'F')	0.021	0.43	-1.71	-21.9251	0.463111	0.103444	0.314489	-100	-100	-100	-100	-100	-100	-100	-100	-100	0	0	0
6W4S_F	F	511	VAL	('511', 'VAL', 'F')	0	0.359	-2.15	-23.8603	0.449667	0.11273	0.506113	-100	-100	-100	-100	-100	-100	-100	-100	-100	0	0	0
6W4S_F	F	512	ILE	('512', 'ILE', 'F')	0.025	0.561	-1.17	-19.352	0.443222	0.136821	0.738953	-100	-100	-100	-100	-100	-100	-100	-100	-100	0	0	0
6W4S_F	F	513	LEU	('513', 'LEU', 'F')	0.028	0.774	-0.22	-11.1378	0.437111	0.213399	0.820059	-100	-100	-100	-100	-100	-100	-100	-100	-100	0	0	0
6W4S_F	F	514	ALA	('514', 'ALA', 'F')	0.03	0.658	-0.71	-14.3888	0.440333	0.380512	0.778076	-100	-100	-100	-100	-100	-100	-100	-100	-100	0	0	0
6W4S_F	F	515	PRO	('515', 'PRO', 'F')	0.034	0.694	-0.56	-13.2567	0.461	0.404246	1.21792	-100	-100	-100	-100	-100	-100	-100	-100	-100	0	0	0
6W4S_F	F	516	ASN	('516', 'ASN', 'F')	0.035	0.829	0.1	-9.40278	0.476556	0.492779	1.35194	-100	-100	-100	-100	-100	-100	-100	-100	-100	0	0	0
6W4S_F	F	517	PRO	('517', 'PRO', 'F')	0.034	0.774	-0.41	-15.0124	0.481444	0.407768	1.27996	-100	-100	-100	-100	-100	-100	-100	-100	-100	0	0	0
6W4S_F	F	518	GLU	('518', 'GLU', 'F')	0.032	0.905	0.06	-11.5149	0.495667	0.574274	1.18514	-100	-100	-100	-100	-100	-100	-100	-100	-100	0	0	0
6W4S_F	F	519	ALA	('519', 'ALA', 'F')	0.033	0.722	-0.68	-13.6048	0.509	0.241945	0.87277	-100	-100	-100	-100	-100	-100	-100	-100	-100	0	0	0
6W4S_F	F	520	PHE	('520', 'PHE', 'F')	0.029	0.494	-1.95	-22.703	0.505889	0.22674	0.560456	-100	-100	-100	-100	-100	-100	-100	-100	-100	0	0	0
6W4S_F	F	521	GLY	('521', 'GLY', 'F')	0.027	0.765	-1.58	-19.3272	0.499778	0.0593741	0.879386	-100	-100	-100	-100	-100	-100	-100	-100	-100	0	0	0
6W4S_F	F	522	LEU	('522', 'LEU', 'F')	0.026	0.774	-1.11	-18.2676	0.480556	0.0251496	0.748784	-100	-100	-100	-100	-100	-100	-100	-100	-100	0	0	0
6W4S_F	F	523	LEU	('523', 'LEU', 'F')	0.032	0.458	-2.37	-25.3318	0.463111	-0.117437	0.288392	-100	-100	-100	-100	-100	-100	-100	-100	-100	0	0	0
6W4S_F	F	524	VAL	('524', 'VAL', 'F')	0.041	0.494	-3.29	-31.3128	0.432667	-0.136692	0.282131	-100	-100	-100	-100	-100	-100	-100	-100	-100	0	0	0
6W4S_F	F	525	LEU	('525', 'LEU', 'F')	0.045	0.722	-2.07	-28.9319	0.423889	-0.119949	0.581623	-100	-100	-100	-100	-100	-100	-100	-100	-100	0	0	0
6W4S_F	F	526	ILE	('526', 'ILE', 'F')	0.03	0.561	-2.01	-25.4119	0.414333	-0.134349	0.260539	-100	-100	-100	-100	-100	-100	-100	-100	-100	0	0	0
6W4S_F	F	527	SER	('527', 'SER', 'F')	0	0.323	-3.41	-31.0808	0.397667	-0.170316	0.0322362	-100	-100	-100	-100	-100	-100	-100	-100	-100	0	0	0
6W4S_F	F	528	VAL	('528', 'VAL', 'F')	0.052	0.494	-3.05	-33.9717	0.395	-0.170784	0.163999	-100	-100	-100	-100	-100	-100	-100	-100	-100	0	0	0
6W4S_F	F	529	SER	('529', 'SER', 'F')	0.033	0.599	-1.64	-21.1413	0.383556	-0.091301	0.294953	-100	-100	-100	-100	-100	-100	-100	-100	-100	0	0	0
6W4S_F	F	530	PHE	('530', 'PHE', 'F')	0.029	0.38	-2.17	-23.961	0.368222	-0.135741	0.0587786	-100	-100	-100	-100	-100	-100	-100	-100	-100	0	0	0
6W4S_F	F	531	VAL	('531', 'VAL', 'F')	0.059	0.299	-3.09	-32.5228	0.375	-0.145978	0.125575	-100	-100	-100	-100	-100	-100	-100	-100	-100	0	0	0
6W4S_F	F	532	ALA	('532', 'ALA', 'F')	0.053	0.561	-1.84	-25.4669	0.379667	-0.13426	0.241283	-100	-100	-100	-100	-100	-100	-100	-100	-100	0	0	0
6W4S_F	F	533	MET	('533', 'MET', 'F')	0.024	0.599	-1.15	-16.6969	0.383222	-0.0942865	0.309496	-100	-100	-100	-100	-100	-100	-100	-100	-100	0	0	0
6W4S_F	F	534	GLY	('534', 'GLY', 'F')	0	0.38	-2.29	-27.0568	0.375444	-0.0561554	0.158145	-100	-100	-100	-100	-100	-100	-100	-100	-100	0	0	0
6W4S_F	F	535	HIS	('535', 'HIS', 'F')	0.052	0.38	-1.98	-29.1797	0.372	-0.0609866	0.177266	-100	-100	-100	-100	-100	-100	-100	-100	-100	0	0	0
6W4S_F	F	536	ILE	('536', 'ILE', 'F')	0.029	0.722	-0.57	-15.6727	0.384444	-0.0760226	0.378503	-100	-100	-100	-100	-100	-100	-100	-100	-100	0	0	0
6W4S_F	F	537	MET	('537', 'MET', 'F')	0.029	0.534	-0.9	-19.1147	0.373444	-0.053801	0.232962	-100	-100	-100	-100	-100	-100	-100	-100	-100	0	0	0
6W4S_F	F	538	TYR	('538', 'TYR', 'F')	0.031	0.43	-1.61	-24.1164	0.379222	-0.052739	0.246924	-100	-100	-100	-100	-100	-100	-100	-100	-100	0	0	0
6W4S_F	F	539	PHE	('539', 'PHE', 'F')	0.036	0.808	-0.53	-18.4396	0.401778	0.0410954	0.567865	-100	-100	-100	-100	-100	-100	-100	-100	-100	0	0	0
6W4S_F	F	540	ARG	('540', 'ARG', 'F')	0.042	0.829	0.05	-11.7495	0.421333	0.1508	0.6621	-100	-100	-100	-100	-100	-100	-100	-100	-100	0	0	0
6W4S_F	F	541	PHE	('541', 'PHE', 'F')	0.043	0.629	-0.62	-16.5728	0.424222	0.0156645	0.728865	-100	-100	-100	-100	-100	-100	-100	-100	-100	0	0	0
6W4S_F	F	542	ALA	('542', 'ALA', 'F')	0.047	0.774	-0.34	-14.7088	0.43	-0.00144717	0.813827	-100	-100	-100	-100	-100	-100	-100	-100	-100	0	0	0
6W4S_F	F	543	GLN	('543', 'GLN', 'F')	0.053	0.933	0.67	-6.78564	0.389111	0.238228	1.01529	-100	-100	-100	-100	-100	-100	-100	-100	-100	0	0	0
6W4S_F	F	544	ASN	('544', 'ASN', 'F')	0.048	0.905	0.67	-7.9022	0.346111	0.32599	1.2064	-100	-100	-100	-100	-100	-100	-100	-100	-100	0	0	0
6W4S_F	F	545	THR	('545', 'THR', 'F')	0.053	0.857	0.38	-8.30609	0.294333	0.31193	1.36052	-100	-100	-100	-100	-100	-100	-100	-100	-100	0	0	0
6W4S_F	F	546	LEU	('546', 'LEU', 'F')	0.053	0.919	0.79	-7.00187	0.256889	0.262799	1.24035	-100	-100	-100	-100	-100	-100	-100	-100	-100	0	0	0
7A0Y_B	B	11	ASP	('11', 'ASP', 'B')	0.038	0.662		-13.6386	0.196	0.470465	1.24238	-100	-100	-100	-100	-100	-100	-100	-100	-100	0	0	0
7A0Y_B	B	12	ALA	('12', 'ALA', 'B')	0.036	0.525		-22.0509	0.241222	0.346339	0.940917	-100	-100	-100	-100	-100	-100	-100	-100	-100	0	0	0
7A0Y_B	B	13	SER	('13', 'SER', 'B')	0.038	0.584		-17.972	0.278778	0.375861	0.775387	-100	-100	-100	-100	-100	-100	-100	-100	-100	0	0	0
7A0Y_B	B	14	GLY	('14', 'GLY', 'B')	0.035	0.314		-25.9829	0.306556	0.361032	0.477013	-100	-100	-100	-100	-100	-100	-100	-100	-100	0	0	0
7A0Y_B	B	15	GLY	('15', 'GLY', 'B')	0.038	0.314		-33.3577	0.327	0.190816	0.427394	-100	-100	-100	-100	-100	-100	-100	-100	-100	0	0	0
7A0Y_B	B	16	ILE	('16', 'ILE', 'B')	0.048	0.525		-24.2543	0.319444	0.224086	0.880857	-100	-100	-100	-100	-100	-100	-100	-100	-100	0	0	0
7A0Y_B	B	17	ILE	('17', 'ILE', 'B')	0.039	0.48		-28.1527	0.294333	0.193591	0.481001	-100	-100	-100	-100	-100	-100	-100	-100	-100	0	0	0
7A0Y_B	B	18	LEU	('18', 'LEU', 'B')	0	0.19		-35.1285	0.269111	0.0266414	0.166347	-100	-100	-100	-100	-100	-100	-100	-100	-100	0	0	0
7A0Y_B	B	19	ILE	('19', 'ILE', 'B')	0.035	0.357		-25.3288	0.245222	0.126147	0.478295	-100	-100	-100	-100	-100	-100	-100	-100	-100	0	0	0
7A0Y_B	B	20	ILE	('20', 'ILE', 'B')	0.04	0.584		-21.8851	0.231444	0.102441	0.61089	-100	-100	-100	-100	-100	-100	-100	-100	-100	0	0	0
7A0Y_B	B	21	ALA	('21', 'ALA', 'B')	0.044	0.389		-34.2034	0.212556	-0.00811061	0.270808	-100	-100	-100	-100	-100	-100	-100	-100	-100	0	0	0
7A0Y_B	B	22	ALA	('22', 'ALA', 'B')	0.043	0.335		-35.8838	0.195222	0.029539	0.313699	-100	-100	-100	-100	-100	-100	-100	-100	-100	0	0	0
7A0Y_B	B	23	ALA	('23', 'ALA', 'B')	0.045	0.584		-22.8429	0.185667	0.0610038	0.60358	-100	-100	-100	-100	-100	-100	-100	-100	-100	0	0	0
7A0Y_B	B	24	LEU	('24', 'LEU', 'B')	0.04	0.662		-22.794	0.190444	0.0799009	0.464458	-100	-100	-100	-100	-100	-100	-100	-100	-100	0	0	0
7A0Y_B	B	25	ALA	('25', 'ALA', 'B')	0	0.504		-32.3622	0.201	0.148695	0.334893	-100	-100	0	-100	-100	0	-100	-100	0	0	0	0
7A0Y_B	B	26	MET	('26', 'MET', 'B')	0.03	0.525		-27.692	0.237667	0.225234	0.835849	-100	0	0	-100	0	0	-100	0	0	0	0	0
7A0Y_B	B	27	LEU	('27', 'LEU', 'B')	0.04	0.82		-20.6633	0.267556	0.295712	1.04391	-100	-100	0	-100	-100	0	-100	-100	0	0	0	0
7A0Y_B	B	28	MET	('28', 'MET', 'B')	0.041	0.78		-21.7089	0.316111	0.297299	0.772423	-100	0	0	-100	0	0	-100	0	0	0	0	0
7A0Y_B	B	29	ALA	('29', 'ALA', 'B')	0.038	0.727		-20.5366	0.351	0.285819	1.05885	0	0	0	0	0	0	0	0	0	0	0	0
7A0Y_B	B	30	ASN	('30', 'ASN', 'B')	0.049	0.82		-16.3582	0.383	0.315715	1.82061	0	0	0	0	0	0	0	0	0	0	0	0
7A0Y_B	B	31	MET	('31', 'MET', 'B')	0.08	0.952		-12.0157	0.427111	0.515139	1.87247	0	0	0	0	0	0	0	0	0	0	0	0
7A0Y_B	B	32	GLY	('32', 'GLY', 'B')	0.081	0.971		-8.26489	0.474556	0.420754	2.30682	0	0	0	0	0	0	0	0	0	0	0	0
7A0Y_B	B	33	ALA	('33', 'ALA', 'B')	0.079	0.971		-8.92233	0.521778	0.455893	2.03321	-100	0	0	-100	0	0	-100	0	0	0	0	0
7A0Y_B	B	34	THR	('34', 'THR', 'B')	0.071	0.901		-10.1183	0.550556	0.619109	1.39114	-100	0	0	-100	0	0	-100	0	0	0	0	0
7A0Y_B	B	35	SER	('35', 'SER', 'B')	0.07	0.871		-16.1058	0.568	0.644241	2.20863	0	0	0	0	0	0	0	0	0	0	0	0
7A0Y_B	B	36	GLY	('36', 'GLY', 'B')	0.058	0.901		-9.42656	0.576444	0.588448	2.37248	0	0	0	0	0	0	0	0	0	0	0	0
7A0Y_B	B	37	TRP	('37', 'TRP', 'B')	0.043	0.85		-8.92944	0.542889	0.568134	1.47073	0	0	0	0	0	0	0	0	0	0	0	0
7A0Y_B	B	38	TYR	('38', 'TYR', 'B')	0.038	0.584		-15.4504	0.537556	0.486719	0.884214	0	0	0	0	0	0	0	0	0	0	0	0
7A0Y_B	B	39	HIS	('39', 'HIS', 'B')	0.044	0.727		-12.853	0.543333	0.648954	2.05459	1	1	1	1	1	1	1	1	1	1	1	1
7A0Y_B	B	40	ASP	('40', 'ASP', 'B')	0.041	0.85		-7.96267	0.537333	0.6444	2.20174	0	0	0	1	1	1	1	1	1	0	1	1
7A0Y_B	B	41	PHE	('41', 'PHE', 'B')	0.038	0.662		-9.35567	0.531333	0.419309	1.20434	0	0	0	0	0	0	0	0	0	0	0	0
7A0Y_B	B	42	LEU	('42', 'LEU', 'B')	0.034	0.48		-12.5523	0.506444	0.355552	0.93573	0	0	0	0	0	0	1	1	1	0	0	1
7A0Y_B	B	43	GLU	('43', 'GLU', 'B')	0.039	0.727		-9.45811	0.501556	0.64762	2.02227	1	1	1	1	1	1	1	1	1	1	1	1
7A0Y_B	B	44	THR	('44', 'THR', 'B')	0.04	0.751		-8.31044	0.475222	0.571686	1.99469	0	0	0	0	0	0	1	1	1	0	0	1
7A0Y_B	B	45	PRO	('45', 'PRO', 'B')	0.04	0.82		-10.4929	0.47	0.499637	1.88271	0	0	0	0	0	0	1	1	1	0	0	1
7A0Y_B	B	46	VAL	('46', 'VAL', 'B')	0.041	0.697		-10.2076	0.485889	0.390243	1.34874	0	0	0	0	0	0	0	0	0	0	0	0
7A0Y_B	B	47	GLN	('47', 'GLN', 'B')	0.05	0.901		-9.73244	0.483333	0.535305	2.02704	0	0	0	0	0	0	0	0	0	0	0	0
7A0Y_B	B	48	LEU	('48', 'LEU', 'B')	0.054	0.839		-9.37844	0.482	0.436362	1.63425	-100	-100	0	-100	-100	0	-100	-100	0	0	0	0
7A0Y_B	B	49	ARG	('49', 'ARG', 'B')	0.062	0.971		-8.84378	0.482111	0.496208	2.30773	-100	0	0	-100	0	0	-100	0	0	0	0	0
7A0Y_B	B	50	VAL	('50', 'VAL', 'B')	0.063	0.96		-7.31611	0.488889	0.347658	1.83541	-100	-100	-100	-100	-100	-100	-100	-100	-100	0	0	0
7A0Y_B	B	51	GLY	('51', 'GLY', 'B')	0.065	0.971		-6.23844	0.495	0.446151	1.98878	-100	-100	-100	-100	-100	-100	-100	-100	-100	0	0	0
7A0Y_B	B	52	ALA	('52', 'ALA', 'B')	0.067	0.971		-5.41356	0.507333	0.477008	2.09378	-100	-100	0	-100	-100	0	-100	-100	0	0	0	0
7A0Y_B	B	53	LEU	('53', 'LEU', 'B')	0.059	0.941		-6.69878	0.519889	0.384306	1.58331	-100	-100	0	-100	-100	0	-100	-100	0	0	0	0
7A0Y_B	B	54	GLU	('54', 'GLU', 'B')	0.053	0.901		-9.69511	0.535111	0.573188	2.1104	0	0	0	0	0	0	0	0	0	0	0	0
7A0Y_B	B	55	ILE	('55', 'ILE', 'B')	0.043	0.697		-10.1624	0.537111	0.40714	1.20489	-100	0	0	-100	0	0	-100	0	0	0	0	0
7A0Y_B	B	56	ASN	('56', 'ASN', 'B')	0.045	0.78		-10.017	0.529889	0.460658	1.83985	0	0	0	0	0	0	0	0	0	0	0	0
7A0Y_B	B	57	LYS	('57', 'LYS', 'B')	0.037	0.48		-11.8059	0.515889	0.446167	1.12977	0	0	0	0	0	0	0	0	0	0	0	0
7A0Y_B	B	58	ASN	('58', 'ASN', 'B')	0.036	0.445		-10.6478	0.492556	0.428422	1.26974	0	0	0	0	0	0	1	1	1	0	0	1
7A0Y_B	B	59	MET	('59', 'MET', 'B')	0.034	0.525		-13.3837	0.446444	0.318167	0.666074	0	0	0	0	0	0	0	0	0	0	0	0
7A0Y_B	B	60	LEU	('60', 'LEU', 'B')	0.022	0.241		-16.2089	0.43	0.257143	0.479637	0	0	0	0	0	0	0	0	0	0	0	0
7A0Y_B	B	61	LEU	('61', 'LEU', 'B')	0.023	0.241		-17.414	0.398111	0.333678	0.384758	0	0	0	0	0	0	0	0	0	0	0	0
7A0Y_B	B	62	TRP	('62', 'TRP', 'B')	0.027	0.445		-14.1814	0.387	0.257033	0.315868	-100	0	0	-100	0	0	-100	0	0	0	0	0
7A0Y_B	B	63	ILE	('63', 'ILE', 'B')	0.022	0.241		-19.0661	0.351222	0.153913	-0.0153362	-100	-100	0	-100	-100	0	-100	-100	0	0	0	0
7A0Y_B	B	64	ASN	('64', 'ASN', 'B')	0.019	0.094		-27.0596	0.329556	0.224345	-0.0669483	-100	0	0	-100	0	0	-100	0	0	0	0	0
7A0Y_B	B	65	ASP	('65', 'ASP', 'B')	0.02	0.158		-23.0949	0.309444	0.3493	-0.0221993	-100	0	0	-100	0	0	-100	0	0	0	0	0
7A0Y_B	B	66	ALA	('66', 'ALA', 'B')	0.018	0.19		-23.839	0.287889	0.135374	0.0302366	-100	-100	-100	-100	-100	-100	-100	-100	-100	0	0	0
7A0Y_B	B	67	LEU	('67', 'LEU', 'B')	0.019	0.115		-27.6511	0.279222	0.17972	-0.147959	-100	-100	-100	-100	-100	-100	-100	-100	-100	0	0	0
7A0Y_B	B	68	MET	('68', 'MET', 'B')	0.019	0.029		-31.406	0.29	0.266643	-0.117314	-100	-100	-100	-100	-100	-100	-100	-100	-100	0	0	0
7A0Y_B	B	69	ALA	('69', 'ALA', 'B')	0.017	0.078		-32.1643	0.273111	0.308516	-0.0572848	-100	-100	-100	-100	-100	-100	-100	-100	-100	0	0	0
7A0Y_B	B	70	VAL	('70', 'VAL', 'B')	0.025	0.139		-29.956	0.259444	0.179707	-0.181776	-100	-100	-100	-100	-100	-100	-100	-100	-100	0	0	0
7A0Y_B	B	71	PHE	('71', 'PHE', 'B')	0.022	0.013		-29.5959	0.243333	0.122942	-0.168057	-100	-100	-100	-100	-100	-100	-100	-100	-100	0	0	0
7A0Y_B	B	72	PHE	('72', 'PHE', 'B')	0	0.005		-32.0534	0.239222	0.151259	-0.166997	-100	-100	-100	-100	-100	-100	-100	-100	-100	0	0	0
7A0Y_B	B	73	LEU	('73', 'LEU', 'B')	0.044	0.158		-34.3407	0.244333	0.239889	-0.123982	-100	-100	-100	-100	-100	-100	-100	-100	-100	0	0	0
7A0Y_B	B	74	LEU	('74', 'LEU', 'B')	0.045	0.115		-28.4337	0.253	0.301738	-0.0517799	-100	-100	-100	-100	-100	-100	-100	-100	-100	0	0	0
7A0Y_B	B	75	ILE	('75', 'ILE', 'B')	0.04	0.043		-28.3316	0.256222	0.19729	-0.0805732	-100	-100	-100	-100	-100	-100	-100	-100	-100	0	0	0
7A0Y_B	B	76	GLY	('76', 'GLY', 'B')	0	0.158		-31.4697	0.292333	0.173311	-0.0375149	-100	-100	-100	-100	-100	-100	-100	-100	-100	0	0	0
7A0Y_B	B	77	LEU	('77', 'LEU', 'B')	0.041	0.223		-26.1429	0.325667	0.209427	0.0404507	-100	-100	-100	-100	-100	-100	-100	-100	-100	0	0	0
7A0Y_B	B	78	GLU	('78', 'GLU', 'B')	0.044	0.115		-22.417	0.361556	0.381566	0.163001	-100	-100	-100	-100	-100	-100	-100	-100	-100	0	0	0
7A0Y_B	B	79	VAL	('79', 'VAL', 'B')	0.045	0.177		-24.4979	0.385889	0.26973	0.306202	-100	-100	-100	-100	-100	-100	-100	-100	-100	0	0	0
7A0Y_B	B	80	LYS	('80', 'LYS', 'B')	0.062	0.389		-18.212	0.422778	0.317132	0.696552	-100	-100	-100	-100	-100	-100	-100	-100	-100	0	0	0
7A0Y_B	B	81	ARG	('81', 'ARG', 'B')	0.069	0.389		-15.6852	0.469444	0.355234	1.24484	-100	-100	-100	-100	-100	-100	-100	-100	-100	0	0	0
7A0Y_B	B	82	GLU	('82', 'GLU', 'B')	0.033	0.241		-17.1837	0.494778	0.514872	0.937516	-100	-100	-100	-100	-100	-100	-100	-100	-100	0	0	0
7A0Y_B	B	83	LEU	('83', 'LEU', 'B')	0.039	0.389		-15.1814	0.526556	0.379611	1.13938	-100	-100	-100	-100	-100	-100	-100	-100	-100	0	0	0
7A0Y_B	B	84	MET	('84', 'MET', 'B')	0.061	0.584		-9.123	0.553444	0.351596	1.85896	-100	-100	-100	-100	-100	-100	-100	-100	-100	0	0	0
7A0Y_B	B	85	GLN	('85', 'GLN', 'B')	0.065	0.635		-9.123	0.559222	0.657297	2.05368	-100	-100	-100	-100	-100	-100	-100	-100	-100	0	0	0
7A0Y_B	B	86	GLY	('86', 'GLY', 'B')	0.042	0.504		-14.4473	0.556	0.459416	1.74845	-100	-100	-100	-100	-100	-100	-100	-100	-100	0	0	0
7A0Y_B	B	87	SER	('87', 'SER', 'B')	0.04	0.421		-19.2314	0.560222	0.532035	1.13243	-100	-100	-100	-100	-100	-100	-100	-100	-100	0	0	0
7A0Y_B	B	88	LEU	('88', 'LEU', 'B')	0.039	0.335		-23.9039	0.579222	0.533667	1.21915	-100	-100	-100	-100	-100	-100	-100	-100	-100	0	0	0
7A0Y_B	B	89	ALA	('89', 'ALA', 'B')	0.046	0.525		-14.106	0.578444	0.52074	1.81742	-100	-100	-100	-100	-100	-100	-100	-100	-100	0	0	0
7A0Y_B	B	90	SER	('90', 'SER', 'B')	0.053	0.662		-12.037	0.546444	0.546042	1.82102	-100	-100	-100	-100	-100	-100	-100	-100	-100	0	0	0
7A0Y_B	B	91	LEU	('91', 'LEU', 'B')	0.055	0.85		-8.425	0.530778	0.479995	1.62332	-100	-100	-100	-100	-100	-100	-100	-100	-100	0	0	0
7A0Y_B	B	92	ARG	('92', 'ARG', 'B')	0.059	0.82		-11.9779	0.497333	0.590307	1.59095	-100	-100	-100	-100	-100	-100	-100	-100	-100	0	0	0
7A0Y_B	B	93	GLN	('93', 'GLN', 'B')	0.051	0.697		-12.7247	0.467889	0.562981	1.38238	-100	-100	-100	-100	-100	-100	-100	-100	-100	0	0	0
7A0Y_B	B	94	ALA	('94', 'ALA', 'B')	0.044	0.48		-21.5893	0.421889	0.360427	0.80235	-100	-100	-100	-100	-100	-100	-100	-100	-100	0	0	0
7A0Y_B	B	95	ALA	('95', 'ALA', 'B')	0.045	0.558		-19.9576	0.387889	0.311713	0.872173	-100	-100	-100	-100	-100	-100	-100	-100	-100	0	0	0
7A0Y_B	B	96	PHE	('96', 'PHE', 'B')	0.041	0.504		-26.8519	0.354778	0.273491	0.364029	-100	-100	-100	-100	-100	-100	-100	-100	-100	0	0	0
7A0Y_B	B	97	PRO	('97', 'PRO', 'B')	0.033	0.3		-31.4491	0.319778	0.307226	0.173521	-100	-100	-100	-100	-100	-100	-100	-100	-100	0	0	0
7A0Y_B	B	98	VAL	('98', 'VAL', 'B')	0.034	0.357		-22.5257	0.295889	0.191802	0.251103	-100	-100	-100	-100	-100	-100	-100	-100	-100	0	0	0
7A0Y_B	B	99	ILE	('99', 'ILE', 'B')	0.034	0.525		-23.4632	0.297556	0.273169	0.417147	-100	-100	-100	-100	-100	-100	-100	-100	-100	0	0	0
7A0Y_B	B	100	ALA	('100', 'ALA', 'B')	0	0.3		-33.1316	0.292444	0.155491	0.0447175	-100	-100	-100	-100	-100	-100	-100	-100	-100	0	0	0
7A0Y_B	B	101	ALA	('101', 'ALA', 'B')	0.023	0.19		-32.3272	0.298333	0.130923	-0.19931	-100	-100	-100	-100	-100	-100	-100	-100	-100	0	0	0
7A0Y_B	B	102	ILE	('102', 'ILE', 'B')	0.021	0.389		-22.264	0.315889	0.20553	0.183672	-100	-100	-100	-100	-100	-100	-100	-100	-100	0	0	0
7A0Y_B	B	103	GLY	('103', 'GLY', 'B')	0	0.335		-29.3946	0.320667	0.223169	0.0458152	-100	-100	-100	-100	-100	-100	-100	-100	-100	0	0	0
7A0Y_B	B	104	GLY	('104', 'GLY', 'B')	0	0.177		-43.1634	0.314889	0.144188	-0.170755	-100	-100	-100	-100	-100	-100	-100	-100	-100	0	0	0
7A0Y_B	B	105	MET	('105', 'MET', 'B')	0.018	0.209		-29.2976	0.306778	0.160717	0.0207292	-100	-100	-100	-100	-100	-100	-100	-100	-100	0	0	0
7A0Y_B	B	106	ILE	('106', 'ILE', 'B')	0.019	0.445		-23.3917	0.302556	0.193618	0.188813	-100	-100	-100	-100	-100	-100	-100	-100	-100	0	0	0
7A0Y_B	B	107	VAL	('107', 'VAL', 'B')	0.019	0.445		-27.8192	0.286	0.0577233	0.0915041	-100	-100	-100	-100	-100	-100	-100	-100	-100	0	0	0
7A0Y_B	B	108	PRO	('108', 'PRO', 'B')	0	0.241		-36.4984	0.266111	0.164495	-0.00832319	-100	-100	0	-100	-100	0	-100	-100	0	0	0	0
7A0Y_B	B	109	ALA	('109', 'ALA', 'B')	0.021	0.389		-27.5579	0.249444	0.214815	0.165119	-100	-100	0	-100	-100	0	-100	-100	0	0	0	0
7A0Y_B	B	110	LEU	('110', 'LEU', 'B')	0.021	0.614		-19.8133	0.238889	0.129387	0.401701	-100	-100	0	-100	-100	0	-100	-100	0	0	0	0
7A0Y_B	B	111	LEU	('111', 'LEU', 'B')	0.023	0.525		-25.8399	0.229667	0.148492	0.235243	-100	0	0	-100	0	0	-100	0	0	0	0	0
7A0Y_B	B	112	TYR	('112', 'TYR', 'B')	0	0.357		-32.2397	0.249222	0.303898	0.275601	0	0	0	0	0	0	0	0	0	0	0	0
7A0Y_B	B	113	LEU	('113', 'LEU', 'B')	0.028	0.614		-23.3117	0.290889	0.438747	0.626822	0	0	0	0	0	0	0	0	0	0	0	0
7A0Y_B	B	114	ALA	('114', 'ALA', 'B')	0.027	0.78		-15.9256	0.341778	0.315508	0.687223	0	0	0	0	0	0	0	0	0	0	0	0
7A0Y_B	B	115	PHE	('115', 'PHE', 'B')	0.032	0.662		-20.1616	0.383667	0.345954	0.825885	0	0	0	0	0	0	1	1	1	0	0	1
7A0Y_B	B	116	ASN	('116', 'ASN', 'B')	0	0.635		-19.7921	0.433	0.393117	0.900749	0	0	0	0	0	0	1	1	1	0	0	1
7A0Y_B	B	117	TYR	('117', 'TYR', 'B')	0.04	0.922		-12.5763	0.482889	0.669383	1.2698	0	0	0	0	0	0	1	1	1	0	0	1
7A0Y_B	B	118	SER	('118', 'SER', 'B')	0.043	0.922		-8.453	0.524444	0.769431	1.76472	1	1	1	1	1	1	1	1	1	1	1	1
7A0Y_B	B	119	ASP	('119', 'ASP', 'B')	0.042	0.799		-8.85078	0.562778	0.693507	1.83348	1	1	1	1	1	1	1	1	1	1	1	1
7A0Y_B	B	120	PRO	('120', 'PRO', 'B')	0.042	0.839		-5.03889	0.588778	0.697484	1.89504	1	1	1	1	1	1	1	1	1	1	1	1
7A0Y_B	B	121	VAL	('121', 'VAL', 'B')	0.037	0.662		-10.6473	0.595556	0.766527	1.53569	1	1	1	1	1	1	1	1	1	1	1	1
7A0Y_B	B	122	THR	('122', 'THR', 'B')	0.035	0.525		-16.5291	0.575889	0.571199	1.13694	1	1	1	1	1	1	1	1	1	1	1	1
7A0Y_B	B	123	ARG	('123', 'ARG', 'B')	0.041	0.727		-15.1459	0.552667	0.626417	1.02945	1	1	1	1	1	1	1	1	1	1	1	1
7A0Y_B	B	124	GLU	('124', 'GLU', 'B')	0.032	0.48		-16.0703	0.525778	0.604506	0.783054	1	1	1	1	1	1	1	1	1	1	1	1
7A0Y_B	B	125	GLY	('125', 'GLY', 'B')	0	0.223		-24.4559	0.497111	0.293652	0.293982	0	0	0	0	0	0	1	1	1	0	0	1
7A0Y_B	B	126	TRP	('126', 'TRP', 'B')	0.024	0.3		-27.0354	0.465111	0.316907	0.308714	0	0	0	0	0	0	0	0	0	0	0	0
7A0Y_B	B	127	ALA	('127', 'ALA', 'B')	0.02	0.078		-32.5247	0.432556	0.209823	0.183432	-100	0	0	-100	0	0	-100	0	0	0	0	0
7A0Y_B	B	128	ILE	('128', 'ILE', 'B')	0	0.072		-34.766	0.401667	0.274383	-0.153234	0	0	0	0	0	0	0	0	0	0	0	0
7A0Y_B	B	129	PRO	('129', 'PRO', 'B')	0	0.115		-44.2609	0.379556	0.066015	-0.168577	-100	0	0	-100	0	0	-100	0	0	0	0	0
7A0Y_B	B	130	ALA	('130', 'ALA', 'B')	0.017	0.059		-39.14	0.353667	0.189598	-0.277087	-100	-100	-100	-100	-100	-100	-100	-100	-100	0	0	0
7A0Y_B	B	131	ALA	('131', 'ALA', 'B')	0	0.005		-39.8466	0.332667	-0.0370277	-0.265556	-100	-100	-100	-100	-100	-100	-100	-100	-100	0	0	0
7A0Y_B	B	132	THR	('132', 'THR', 'B')	0	0.005		-37.8961	0.309667	0.187805	-0.290754	-100	-100	-100	-100	-100	-100	-100	-100	-100	0	0	0
7A0Y_B	B	133	ASP	('133', 'ASP', 'B')	0.019	0.029		-33.9231	0.287889	0.0634949	-0.21731	-100	-100	-100	-100	-100	-100	-100	-100	-100	0	0	0
7A0Y_B	B	134	ILE	('134', 'ILE', 'B')	0.025	0.038		-30.404	0.274	0.159787	-0.0178665	-100	-100	-100	-100	-100	-100	-100	-100	-100	0	0	0
7A0Y_B	B	135	ALA	('135', 'ALA', 'B')	0.029	0.094		-31.9484	0.254111	-0.04299	0.0589671	-100	-100	-100	-100	-100	-100	-100	-100	-100	0	0	0
7A0Y_B	B	136	PHE	('136', 'PHE', 'B')	0.031	0.177		-35.401	0.240556	-0.0472243	0.0483997	-100	-100	-100	-100	-100	-100	-100	-100	-100	0	0	0
7A0Y_B	B	137	ALA	('137', 'ALA', 'B')	0	0.139		-40.9146	0.237556	0.0641771	-0.0227631	-100	-100	-100	-100	-100	-100	-100	-100	-100	0	0	0
7A0Y_B	B	138	LEU	('138', 'LEU', 'B')	0.028	0.19		-34.4472	0.249	0.088687	0.119793	-100	-100	-100	-100	-100	-100	-100	-100	-100	0	0	0
7A0Y_B	B	139	GLY	('139', 'GLY', 'B')	0.029	0.335		-28.8279	0.258	0.172215	0.175493	-100	-100	-100	-100	-100	-100	-100	-100	-100	0	0	0
7A0Y_B	B	140	VAL	('140', 'VAL', 'B')	0.033	0.357		-28.4186	0.278111	0.189059	0.218008	-100	-100	-100	-100	-100	-100	-100	-100	-100	0	0	0
7A0Y_B	B	141	LEU	('141', 'LEU', 'B')	0.035	0.389		-33.8536	0.322333	0.267967	0.319934	-100	-100	-100	-100	-100	-100	-100	-100	-100	0	0	0
7A0Y_B	B	142	ALA	('142', 'ALA', 'B')	0.037	0.558		-23.6535	0.366	0.341103	0.758636	-100	-100	-100	-100	-100	-100	-100	-100	-100	0	0	0
7A0Y_B	B	143	LEU	('143', 'LEU', 'B')	0.039	0.662		-19.4654	0.404111	0.335575	0.74841	-100	-100	-100	-100	-100	-100	-100	-100	-100	0	0	0
7A0Y_B	B	144	LEU	('144', 'LEU', 'B')	0.05	0.751		-17.7704	0.428889	0.384427	0.807886	-100	-100	-100	-100	-100	-100	-100	-100	-100	0	0	0
7A0Y_B	B	145	GLY	('145', 'GLY', 'B')	0.053	0.751		-20.7954	0.459556	0.333977	1.08163	-100	-100	-100	-100	-100	-100	-100	-100	-100	0	0	0
7A0Y_B	B	146	SER	('146', 'SER', 'B')	0.068	0.901		-11.7271	0.479778	0.486389	1.41358	-100	-100	-100	-100	-100	-100	-100	-100	-100	0	0	0
7A0Y_B	B	147	ARG	('147', 'ARG', 'B')	0.051	0.965		-9.61278	0.480333	0.549162	1.55384	-100	-100	-100	-100	-100	-100	-100	-100	-100	0	0	0
7A0Y_B	B	148	VAL	('148', 'VAL', 'B')	0.052	0.697		-16.8203	0.470667	0.323748	1.06019	-100	-100	-100	-100	-100	-100	-100	-100	-100	0	0	0
7A0Y_B	B	149	PRO	('149', 'PRO', 'B')	0.044	0.662		-14.1124	0.474111	0.239789	0.980602	-100	-100	-100	-100	-100	-100	-100	-100	-100	0	0	0
7A0Y_B	B	150	LEU	('150', 'LEU', 'B')	0.027	0.614		-13.0071	0.445778	0.396667	1.15486	-100	-100	-100	-100	-100	-100	-100	-100	-100	0	0	0
7A0Y_B	B	151	ALA	('151', 'ALA', 'B')	0.032	0.504		-15.402	0.406222	0.218658	0.856176	-100	-100	-100	-100	-100	-100	-100	-100	-100	0	0	0
7A0Y_B	B	152	LEU	('152', 'LEU', 'B')	0.03	0.421		-22.2461	0.361556	0.131315	0.416279	-100	-100	-100	-100	-100	-100	-100	-100	-100	0	0	0
7A0Y_B	B	153	LYS	('153', 'LYS', 'B')	0.031	0.357		-26.6863	0.335556	0.166649	0.442567	-100	-100	-100	-100	-100	-100	-100	-100	-100	0	0	0
7A0Y_B	B	154	ILE	('154', 'ILE', 'B')	0.025	0.314		-20.0511	0.297889	0.190213	0.494936	-100	-100	-100	-100	-100	-100	-100	-100	-100	0	0	0
7A0Y_B	B	155	PHE	('155', 'PHE', 'B')	0.026	0.276		-22.9589	0.259889	0.0854288	0.0472685	-100	-100	-100	-100	-100	-100	-100	-100	-100	0	0	0
7A0Y_B	B	156	LEU	('156', 'LEU', 'B')	0	0.115		-30.5658	0.232778	0.0755056	-0.103631	-100	-100	-100	-100	-100	-100	-100	-100	-100	0	0	0
7A0Y_B	B	157	MET	('157', 'MET', 'B')	0.022	0.115		-28.2918	0.238556	0.0660493	-0.0488858	-100	-100	-100	-100	-100	-100	-100	-100	-100	0	0	0
7A0Y_B	B	158	ALA	('158', 'ALA', 'B')	0.024	0.115		-28.8552	0.222222	0.0082069	-0.114568	-100	-100	-100	-100	-100	-100	-100	-100	-100	0	0	0
7A0Y_B	B	159	LEU	('159', 'LEU', 'B')	0	0.094		-35.6522	0.226111	-0.0284925	-0.167313	-100	-100	-100	-100	-100	-100	-100	-100	-100	0	0	0
7A0Y_B	B	160	ALA	('160', 'ALA', 'B')	0	0.013		-31.3932	0.255	-0.120037	-0.281461	-100	-100	-100	-100	-100	-100	-100	-100	-100	0	0	0
7A0Y_B	B	161	ILE	('161', 'ILE', 'B')	0.023	0.038		-26.8907	0.268778	-0.0594543	-0.203747	-100	-100	-100	-100	-100	-100	-100	-100	-100	0	0	0
7A0Y_B	B	162	ILE	('162', 'ILE', 'B')	0.021	0.078		-24.7064	0.284778	0.0793812	-0.0111333	-100	-100	-100	-100	-100	-100	-100	-100	-100	0	0	0
7A0Y_B	B	163	ASP	('163', 'ASP', 'B')	0.019	0.048		-27.1441	0.302111	0.0484969	-0.091342	-100	-100	-100	-100	-100	-100	-100	-100	-100	0	0	0
7A0Y_B	B	164	ASP	('164', 'ASP', 'B')	0.019	0.003		-29.1684	0.311444	0.0205482	-0.0457673	-100	-100	-100	-100	-100	-100	-100	-100	-100	0	0	0
7A0Y_B	B	165	LEU	('165', 'LEU', 'B')	0.021	0.048		-22.8742	0.316111	0.042573	0.159664	-100	-100	-100	-100	-100	-100	-100	-100	-100	0	0	0
7A0Y_B	B	166	GLY	('166', 'GLY', 'B')	0.019	0.078		-22.8281	0.308667	-0.0256567	0.154027	-100	-100	-100	-100	-100	-100	-100	-100	-100	0	0	0
7A0Y_B	B	167	ALA	('167', 'ALA', 'B')	0.021	0.059		-22.8151	0.305778	-0.082333	0.197771	-100	0	0	-100	0	0	-100	0	0	0	0	0
7A0Y_B	B	168	ILE	('168', 'ILE', 'B')	0	0.048		-26.0201	0.283444	0.0752267	0.264045	-100	0	0	-100	0	0	-100	0	0	0	0	0
7A0Y_B	B	169	VAL	('169', 'VAL', 'B')	0.022	0.19		-21.3853	0.262333	-0.000729592	0.352539	-100	0	0	-100	0	0	-100	0	0	0	0	0
7A0Y_B	B	170	ILE	('170', 'ILE', 'B')	0.023	0.241		-16.4993	0.262222	-0.0323681	0.371242	0	0	0	0	0	0	0	0	0	0	0	0
7A0Y_B	B	171	ILE	('171', 'ILE', 'B')	0.025	0.177		-22.9429	0.265889	-0.0378791	0.494743	0	0	0	0	0	0	0	0	0	0	0	0
7A0Y_B	B	172	ALA	('172', 'ALA', 'B')	0.027	0.276		-25.7342	0.282556	0.0530437	0.575572	0	0	0	0	0	0	0	0	0	0	0	0
7A0Y_B	B	173	LEU	('173', 'LEU', 'B')	0.027	0.445		-16.5631	0.321778	0.236801	0.763899	0	0	0	0	0	0	0	0	0	0	0	0
7A0Y_B	B	174	PHE	('174', 'PHE', 'B')	0.027	0.525		-13.2248	0.360667	0.0146	0.891168	0	0	0	1	1	1	1	1	1	0	1	1
7A0Y_B	B	175	TYR	('175', 'TYR', 'B')	0.028	0.421		-18.7128	0.381889	0.273996	0.732345	0	0	0	1	1	1	1	1	1	0	1	1
7A0Y_B	B	176	THR	('176', 'THR', 'B')	0.03	0.421		-22.0976	0.428889	0.391441	0.789146	0	0	0	0	0	0	1	1	1	0	0	1
7A0Y_B	B	177	SER	('177', 'SER', 'B')	0.036	0.525		-17.1936	0.464778	0.513342	1.04382	0	0	0	1	1	1	1	1	1	0	1	1
7A0Y_B	B	178	ASP	('178', 'ASP', 'B')	0.037	0.751		-16.7168	0.493444	0.49078	1.30785	0	0	0	0	0	0	1	1	1	0	0	1
7A0Y_B	B	179	LEU	('179', 'LEU', 'B')	0.035	0.635		-17.3651	0.510333	0.333324	1.12085	0	0	0	0	0	0	0	0	0	0	0	0
7A0Y_B	B	180	SER	('180', 'SER', 'B')	0.034	0.839		-14.5561	0.518444	0.49356	1.26111	0	0	0	0	0	0	0	0	0	0	0	0
7A0Y_B	B	181	ILE	('181', 'ILE', 'B')	0.032	0.941		-13.258	0.519	0.407456	1.58923	-100	0	0	-100	0	0	-100	0	0	0	0	0
7A0Y_B	B	182	VAL	('182', 'VAL', 'B')	0.034	0.901		-16.4058	0.495556	0.337324	1.10308	-100	-100	0	-100	-100	0	-100	-100	0	0	0	0
7A0Y_B	B	183	SER	('183', 'SER', 'B')	0.033	0.727		-24.25	0.471667	0.305323	0.716504	-100	-100	0	-100	-100	0	-100	-100	0	0	0	0
7A0Y_B	B	184	LEU	('184', 'LEU', 'B')	0.034	0.751		-22.6081	0.478222	0.119818	1.13182	-100	-100	0	-100	-100	0	-100	-100	0	0	0	0
7A0Y_B	B	185	GLY	('185', 'GLY', 'B')	0.032	0.85		-19.8462	0.447222	0.161797	1.07949	-100	-100	-100	-100	-100	-100	-100	-100	-100	0	0	0
7A0Y_B	B	186	VAL	('186', 'VAL', 'B')	0.031	0.799		-26.4073	0.426111	0.177506	0.539014	-100	-100	-100	-100	-100	-100	-100	-100	-100	0	0	0
7A0Y_B	B	187	ALA	('187', 'ALA', 'B')	0.03	0.635		-33.3938	0.405778	0.0764833	0.553941	-100	-100	-100	-100	-100	-100	-100	-100	-100	0	0	0
7A0Y_B	B	188	ALA	('188', 'ALA', 'B')	0.03	0.78		-24.8108	0.385333	0.00938784	0.813488	-100	-100	-100	-100	-100	-100	-100	-100	-100	0	0	0
7A0Y_B	B	189	PHE	('189', 'PHE', 'B')	0.027	0.887		-27.2023	0.366667	-0.0305227	0.494486	-100	-100	-100	-100	-100	-100	-100	-100	-100	0	0	0
7A0Y_B	B	190	ALA	('190', 'ALA', 'B')	0.027	0.662		-35.9823	0.345667	-0.064418	0.173521	-100	-100	-100	-100	-100	-100	-100	-100	-100	0	0	0
7A0Y_B	B	191	ILE	('191', 'ILE', 'B')	0.027	0.614		-34.8628	0.339	0.0368243	0.522769	-100	-100	-100	-100	-100	-100	-100	-100	-100	0	0	0
7A0Y_B	B	192	ALA	('192', 'ALA', 'B')	0.026	0.85		-23.7536	0.332667	-0.0664322	0.809693	-100	-100	-100	-100	-100	-100	-100	-100	-100	0	0	0
7A0Y_B	B	193	VAL	('193', 'VAL', 'B')	0.027	0.839		-26.1112	0.314667	-0.0708993	0.40289	-100	-100	-100	-100	-100	-100	-100	-100	-100	0	0	0
7A0Y_B	B	194	LEU	('194', 'LEU', 'B')	0	0.635		-36.6566	0.323111	0.105687	0.43815	-100	-100	-100	-100	-100	-100	-100	-100	-100	0	0	0
7A0Y_B	B	195	ALA	('195', 'ALA', 'B')	0.028	0.82		-27.0909	0.335667	0.155665	0.986283	-100	-100	-100	-100	-100	-100	-100	-100	-100	0	0	0
7A0Y_B	B	196	LEU	('196', 'LEU', 'B')	0.028	0.941		-22.8014	0.356111	0.223524	0.842168	-100	-100	-100	-100	-100	-100	-100	-100	-100	0	0	0
7A0Y_B	B	197	LEU	('197', 'LEU', 'B')	0.032	0.85		-27.8853	0.388889	0.277571	0.55877	-100	-100	-100	-100	-100	-100	-100	-100	-100	0	0	0
7A0Y_B	B	198	ASN	('198', 'ASN', 'B')	0.036	0.799		-23.8496	0.414778	0.309089	1.23478	-100	-100	-100	-100	-100	-100	-100	-100	-100	0	0	0
7A0Y_B	B	199	LEU	('199', 'LEU', 'B')	0.034	0.952		-17.6088	0.459667	0.474006	1.59388	-100	-100	-100	-100	-100	-100	-100	-100	-100	0	0	0
7A0Y_B	B	200	CYS	('200', 'CYS', 'B')	0.038	0.971		-13.4374	0.485667	0.454455	1.27972	-100	-100	-100	-100	-100	-100	-100	-100	-100	0	0	0
7A0Y_B	B	201	GLY	('201', 'GLY', 'B')	0.052	0.952		-14.4463	0.500889	0.532326	1.48013	-100	-100	-100	-100	-100	-100	-100	-100	-100	0	0	0
7A0Y_B	B	202	VAL	('202', 'VAL', 'B')	0.047	0.887		-18.4871	0.527222	0.463701	0.946754	-100	-100	-100	-100	-100	-100	-100	-100	-100	0	0	0
7A0Y_B	B	203	ARG	('203', 'ARG', 'B')	0.081	0.96		-15.0406	0.532444	0.643419	1.35666	-100	-100	-100	-100	-100	-100	-100	-100	-100	0	0	0
7A0Y_B	B	204	ARG	('204', 'ARG', 'B')	0.037	0.922		-12.1301	0.537222	0.621528	0.987856	-100	-100	-100	-100	-100	-100	-100	-100	-100	0	0	0
7A0Y_B	B	205	THR	('205', 'THR', 'B')	0.049	0.662		-11.99	0.518444	0.382382	0.668195	-100	-100	-100	-100	-100	-100	-100	-100	-100	0	0	0
7A0Y_B	B	206	GLY	('206', 'GLY', 'B')	0.037	0.751		-12.9246	0.491667	0.353455	0.728101	-100	-100	-100	-100	-100	-100	-100	-100	-100	0	0	0
7A0Y_B	B	207	VAL	('207', 'VAL', 'B')	0.037	0.82		-17.9459	0.462111	0.210604	0.438957	-100	-100	-100	-100	-100	-100	-100	-100	-100	0	0	0
7A0Y_B	B	208	TYR	('208', 'TYR', 'B')	0	0.635		-29.5294	0.423	0.35612	0.074961	-100	-100	-100	-100	-100	-100	-100	-100	-100	0	0	0
7A0Y_B	B	209	ILE	('209', 'ILE', 'B')	0.036	0.504		-24.4239	0.401889	0.245374	0.0158751	-100	-100	-100	-100	-100	-100	-100	-100	-100	0	0	0
7A0Y_B	B	210	LEU	('210', 'LEU', 'B')	0.023	0.751		-15.2473	0.387667	0.129437	0.0651484	-100	-100	-100	-100	-100	-100	-100	-100	-100	0	0	0
7A0Y_B	B	211	VAL	('211', 'VAL', 'B')	0.025	0.635		-28.6864	0.367222	0.152254	0.0185905	-100	-100	-100	-100	-100	-100	-100	-100	-100	0	0	0
7A0Y_B	B	212	GLY	('212', 'GLY', 'B')	0.033	0.445		-33.2511	0.345889	0.168373	-0.170459	-100	-100	-100	-100	-100	-100	-100	-100	-100	0	0	0
7A0Y_B	B	213	ALA	('213', 'ALA', 'B')	0.028	0.525		-22.6277	0.329	0.182988	-0.066699	-100	-100	-100	-100	-100	-100	-100	-100	-100	0	0	0
7A0Y_B	B	214	VAL	('214', 'VAL', 'B')	0.029	0.662		-27.1098	0.337556	0.0991048	-0.0186652	-100	-100	-100	-100	-100	-100	-100	-100	-100	0	0	0
7A0Y_B	B	215	LEU	('215', 'LEU', 'B')	0.031	0.421		-39.8758	0.324889	-0.0256616	-0.0504914	-100	-100	-100	-100	-100	-100	-100	-100	-100	0	0	0
7A0Y_B	B	216	TRP	('216', 'TRP', 'B')	0.025	0.314		-36.0219	0.342444	0.0849911	-0.103397	-100	-100	-100	-100	-100	-100	-100	-100	-100	0	0	0
7A0Y_B	B	217	THR	('217', 'THR', 'B')	0.026	0.558		-21.9726	0.373444	0.232357	-0.0557814	-100	-100	-100	-100	-100	-100	-100	-100	-100	0	0	0
7A0Y_B	B	218	ALA	('218', 'ALA', 'B')	0.03	0.584		-32.9664	0.391667	0.081555	-0.0517324	-100	-100	-100	-100	-100	-100	-100	-100	-100	0	0	0
7A0Y_B	B	219	VAL	('219', 'VAL', 'B')	0.029	0.357		-29.3384	0.402111	0.136978	0.0543294	-100	-100	0	-100	-100	0	-100	-100	0	0	0	0
7A0Y_B	B	220	LEU	('220', 'LEU', 'B')	0.03	0.389		-24.2857	0.400333	0.150763	-0.181186	-100	-100	0	-100	-100	0	-100	-100	0	0	0	0
7A0Y_B	B	221	LYS	('221', 'LYS', 'B')	0.033	0.584		-22.1168	0.409222	0.183669	0.120637	0	0	0	0	0	0	0	0	0	0	0	0
7A0Y_B	B	222	SER	('222', 'SER', 'B')	0.031	0.276		-23.842	0.404778	0.0862094	-0.00770012	0	0	0	0	0	0	0	0	0	0	0	0
7A0Y_B	B	223	GLY	('223', 'GLY', 'B')	0.027	0.139		-28.2666	0.389	0.0768051	-0.0462743	0	0	0	0	0	0	0	0	0	0	0	0
7A0Y_B	B	224	VAL	('224', 'VAL', 'B')	0.027	0.115		-32.009	0.388444	0.171266	-0.0993883	0	0	0	0	0	0	0	0	0	0	0	0
7A0Y_B	B	225	HIS	('225', 'HIS', 'B')	0.029	0.276		-32.9373	0.374778	0.135212	-0.126885	-100	0	0	-100	0	0	-100	0	0	0	0	0
7A0Y_B	B	226	ALA	('226', 'ALA', 'B')	0	0.158		-30.0231	0.331333	0.11969	-0.172403	-100	-100	0	-100	-100	0	-100	-100	0	0	0	0
7A0Y_B	B	227	THR	('227', 'THR', 'B')	0	0.048		-34.0474	0.299111	0.209559	-0.141164	-100	-100	0	-100	-100	0	-100	-100	0	0	0	0
7A0Y_B	B	228	LEU	('228', 'LEU', 'B')	0.024	0.139		-30.3246	0.279	0.119649	-0.0129507	-100	-100	-100	-100	-100	-100	-100	-100	-100	0	0	0
7A0Y_B	B	229	ALA	('229', 'ALA', 'B')	0.032	0.19		-38.9046	0.273556	0.0578811	-0.0620671	-100	-100	-100	-100	-100	-100	-100	-100	-100	0	0	0
7A0Y_B	B	230	GLY	('230', 'GLY', 'B')	0.03	0.139		-37.4871	0.249667	0.0644249	-0.181658	-100	-100	-100	-100	-100	-100	-100	-100	-100	0	0	0
7A0Y_B	B	231	VAL	('231', 'VAL', 'B')	0.03	0.094		-31.2733	0.250667	0.223458	0.0570458	-100	-100	-100	-100	-100	-100	-100	-100	-100	0	0	0
7A0Y_B	B	232	ILE	('232', 'ILE', 'B')	0.029	0.276		-27.6596	0.254444	0.188927	0.137797	-100	-100	-100	-100	-100	-100	-100	-100	-100	0	0	0
7A0Y_B	B	233	VAL	('233', 'VAL', 'B')	0.022	0.314		-37.0274	0.269778	0.113544	0.100661	-100	-100	-100	-100	-100	-100	-100	-100	-100	0	0	0
7A0Y_B	B	234	GLY	('234', 'GLY', 'B')	0	0.276		-29.3417	0.281333	0.293544	0.11402	-100	-100	-100	-100	-100	-100	-100	-100	-100	0	0	0
7A0Y_B	B	235	PHE	('235', 'PHE', 'B')	0.036	0.276		-25.2179	0.309556	0.310229	0.519991	-100	-100	-100	-100	-100	-100	-100	-100	-100	0	0	0
7A0Y_B	B	236	PHE	('236', 'PHE', 'B')	0.038	0.525		-26.6759	0.343222	0.350524	0.555372	-100	-100	-100	-100	-100	-100	-100	-100	-100	0	0	0
7A0Y_B	B	237	ILE	('237', 'ILE', 'B')	0	0.504		-28.7036	0.387444	0.272024	0.429938	-100	-100	-100	-100	-100	-100	-100	-100	-100	0	0	0
7A0Y_B	B	238	PRO	('238', 'PRO', 'B')	0.074	0.697		-19.0336	0.428333	0.30475	1.16901	-100	-100	-100	-100	-100	-100	-100	-100	-100	0	0	0
7A0Y_B	B	239	LEU	('239', 'LEU', 'B')	0.068	0.635		-11.6214	0.485444	0.524533	1.49797	-100	-100	-100	-100	-100	-100	-100	-100	-100	0	0	0
7A0Y_B	B	240	LYS	('240', 'LYS', 'B')	0.119	0.922		-5.31067	0.523	0.602657	2.15222	-100	-100	-100	-100	-100	-100	-100	-100	-100	0	0	0
7A0Y_B	B	241	GLU	('241', 'GLU', 'B')	0.144	0.901		-2.21211	0.555444	0.545069	2.52371	-100	-100	-100	-100	-100	-100	-100	-100	-100	0	0	0
7A0Y_B	B	242	LYS	('242', 'LYS', 'B')	0.124	0.971		-0.863778	0.574222	0.713744	2.68911	-100	-100	-100	-100	-100	-100	-100	-100	-100	0	0	0
7A0Y_B	B	243	HIS	('243', 'HIS', 'B')	0.155	0.971		-0.367889	0.588222	0.763293	2.65436	-100	-100	-100	-100	-100	-100	-100	-100	-100	0	0	0
7A0Y_B	B	244	GLY	('244', 'GLY', 'B')	0.124	0.965		-0.367889	0.585556	0.708861	2.44859	-100	-100	-100	-100	-100	-100	-100	-100	-100	0	0	0
7A0Y_B	B	245	ARG	('245', 'ARG', 'B')	0.109	0.922		-3.86222	0.596333	0.81796	2.41895	-100	-100	-100	-100	-100	-100	-100	-100	-100	0	0	0
7A0Y_B	B	246	SER	('246', 'SER', 'B')	0.109	0.751		-6.76911	0.583889	0.438956	2.01435	-100	-100	-100	-100	-100	-100	-100	-100	-100	0	0	0
7A0Y_B	B	247	PRO	('247', 'PRO', 'B')	0.089	0.697		-9.35611	0.543333	0.422534	1.32102	-100	-100	-100	-100	-100	-100	-100	-100	-100	0	0	0
7A0Y_B	B	248	ALA	('248', 'ALA', 'B')	0.092	0.48		-16.4524	0.530333	0.362903	0.986267	-100	-100	-100	-100	-100	-100	-100	-100	-100	0	0	0
7A0Y_B	B	249	LYS	('249', 'LYS', 'B')	0.078	0.614		-9.14789	0.521111	0.60488	1.60278	-100	-100	-100	-100	-100	-100	-100	-100	-100	0	0	0
7A0Y_B	B	250	ARG	('250', 'ARG', 'B')	0.061	0.78		-6.22789	0.509333	0.55116	1.45592	-100	-100	-100	-100	-100	-100	-100	-100	-100	0	0	0
7A0Y_B	B	251	LEU	('251', 'LEU', 'B')	0.064	0.445		-12.8943	0.498333	0.239633	0.552256	-100	-100	-100	-100	-100	-100	-100	-100	-100	0	0	0
7A0Y_B	B	252	GLU	('252', 'GLU', 'B')	0.061	0.314		-17.236	0.507889	0.399771	0.808229	-100	-100	-100	-100	-100	-100	-100	-100	-100	0	0	0
7A0Y_B	B	253	HIS	('253', 'HIS', 'B')	0.054	0.662		-8.528	0.512222	0.467746	1.29408	-100	-100	-100	-100	-100	-100	-100	-100	-100	0	0	0
7A0Y_B	B	254	VAL	('254', 'VAL', 'B')	0.049	0.558		-9.28856	0.496556	0.300064	0.825191	-100	-100	-100	-100	-100	-100	-100	-100	-100	0	0	0
7A0Y_B	B	255	LEU	('255', 'LEU', 'B')	0.047	0.276		-16.7446	0.475667	0.220191	0.152339	-100	-100	-100	-100	-100	-100	-100	-100	-100	0	0	0
7A0Y_B	B	256	HIS	('256', 'HIS', 'B')	0.039	0.276		-17.4319	0.488111	0.354942	0.480196	-100	-100	-100	-100	-100	-100	-100	-100	-100	0	0	0
7A0Y_B	B	257	PRO	('257', 'PRO', 'B')	0.038	0.48		-12.3652	0.455333	0.264892	0.466452	-100	-100	-100	-100	-100	-100	-100	-100	-100	0	0	0
7A0Y_B	B	258	TRP	('258', 'TRP', 'B')	0.035	0.504		-19.5271	0.423	0.188282	0.148592	-100	-100	-100	-100	-100	-100	-100	-100	-100	0	0	0
7A0Y_B	B	259	VAL	('259', 'VAL', 'B')	0.032	0.158		-28.7731	0.392667	0.142454	-0.00446906	-100	-100	-100	-100	-100	-100	-100	-100	-100	0	0	0
7A0Y_B	B	260	ALA	('260', 'ALA', 'B')	0.034	0.241		-22.7604	0.366222	0.0974254	0.0276134	-100	-100	-100	-100	-100	-100	-100	-100	-100	0	0	0
7A0Y_B	B	261	TYR	('261', 'TYR', 'B')	0.034	0.48		-21.821	0.325556	0.258064	0.163037	-100	-100	-100	-100	-100	-100	-100	-100	-100	0	0	0
7A0Y_B	B	262	LEU	('262', 'LEU', 'B')	0.028	0.357		-22.7431	0.291444	0.0491048	0.0839885	-100	-100	-100	-100	-100	-100	-100	-100	-100	0	0	0
7A0Y_B	B	263	ILE	('263', 'ILE', 'B')	0.024	0.158		-29.6049	0.262333	0.160166	-0.0925185	-100	-100	-100	-100	-100	-100	-100	-100	-100	0	0	0
7A0Y_B	B	264	LEU	('264', 'LEU', 'B')	0.023	0.072		-35.7037	0.254	0.0347078	-0.127497	-100	-100	-100	-100	-100	-100	-100	-100	-100	0	0	0
7A0Y_B	B	265	PRO	('265', 'PRO', 'B')	0.03	0.241		-34.7481	0.237111	-0.0344489	-0.0486113	-100	-100	-100	-100	-100	-100	-100	-100	-100	0	0	0
7A0Y_B	B	266	LEU	('266', 'LEU', 'B')	0.023	0.3		-28.754	0.244667	0.132837	-0.0781612	-100	-100	-100	-100	-100	-100	-100	-100	-100	0	0	0
7A0Y_B	B	267	PHE	('267', 'PHE', 'B')	0	0.059		-34.1423	0.267333	-0.0308178	-0.0622206	-100	-100	0	-100	-100	0	-100	-100	0	0	0	0
7A0Y_B	B	268	ALA	('268', 'ALA', 'B')	0	0.177		-38.7388	0.293667	0.0620149	-0.16839	-100	-100	-100	-100	-100	-100	-100	-100	-100	0	0	0
7A0Y_B	B	269	PHE	('269', 'PHE', 'B')	0.026	0.445		-31.6232	0.326444	0.0814638	0.0953804	-100	-100	-100	-100	-100	-100	-100	-100	-100	0	0	0
7A0Y_B	B	270	ALA	('270', 'ALA', 'B')	0.023	0.241		-28.5837	0.355889	0.193162	0.0232938	-100	0	0	-100	0	0	-100	0	0	0	0	0
7A0Y_B	B	271	ASN	('271', 'ASN', 'B')	0.022	0.139		-30.9871	0.403444	0.157254	0.0288742	-100	-100	0	-100	-100	0	-100	-100	0	0	0	0
7A0Y_B	B	272	ALA	('272', 'ALA', 'B')	0	0.241		-32.9567	0.429222	0.19074	0.149941	-100	-100	0	-100	-100	0	-100	-100	0	0	0	0
7A0Y_B	B	273	GLY	('273', 'GLY', 'B')	0.027	0.389		-28.9921	0.470667	0.110092	0.420453	0	0	0	0	0	0	0	0	0	0	0	0
7A0Y_B	B	274	VAL	('274', 'VAL', 'B')	0.028	0.445		-21.8421	0.517222	0.274047	0.736816	0	0	0	0	0	0	0	0	0	0	0	0
7A0Y_B	B	275	SER	('275', 'SER', 'B')	0.035	0.697		-18.732	0.543333	0.378234	1.57723	0	0	0	1	1	1	1	1	1	0	1	1
7A0Y_B	B	276	LEU	('276', 'LEU', 'B')	0.036	0.697		-13.3211	0.560556	0.392611	1.9494	0	0	0	0	0	0	1	1	1	0	0	1
7A0Y_B	B	277	GLN	('277', 'GLN', 'B')	0.039	0.922		-9.17611	0.561778	0.448291	2.49116	1	1	1	1	1	1	1	1	1	1	1	1
7A0Y_B	B	278	GLY	('278', 'GLY', 'B')	0.048	0.887		-7.25678	0.574333	0.529132	2.37807	1	1	1	1	1	1	1	1	1	1	1	1
7A0Y_B	B	279	VAL	('279', 'VAL', 'B')	0.044	0.799		-10.8771	0.581222	0.391984	2.15044	0	0	0	1	1	1	1	1	1	0	1	1
7A0Y_B	B	280	THR	('280', 'THR', 'B')	0.052	0.887		-8.93511	0.574	0.473319	2.62116	0	0	0	1	1	1	1	1	1	0	1	1
7A0Y_B	B	281	ILE	('281', 'ILE', 'B')	0.05	0.871		-7.76067	0.587444	0.463742	2.03787	0	0	0	0	0	0	0	0	0	0	0	0
7A0Y_B	B	282	ASP	('282', 'ASP', 'B')	0.055	0.941		-6.82589	0.578111	0.658592	2.11154	0	0	0	0	0	0	1	1	1	0	0	1
7A0Y_B	B	283	GLY	('283', 'GLY', 'B')	0.054	0.751		-13.5616	0.568111	0.555792	2.05898	0	0	0	1	1	1	1	1	1	0	1	1
7A0Y_B	B	284	LEU	('284', 'LEU', 'B')	0.043	0.614		-18.4093	0.564	0.510047	1.46961	0	0	0	0	0	0	1	1	1	0	0	1
7A0Y_B	B	285	THR	('285', 'THR', 'B')	0.048	0.78		-13.4561	0.552222	0.453121	1.34771	0	0	0	0	0	0	1	1	1	0	0	1
7A0Y_B	B	286	SER	('286', 'SER', 'B')	0.039	0.697		-13.7549	0.543667	0.398468	1.56133	1	1	1	1	1	1	1	1	1	1	1	1
7A0Y_B	B	287	MET	('287', 'MET', 'B')	0.039	0.727		-18.9	0.523556	0.466764	1.09618	1	1	1	1	1	1	1	1	1	1	1	1
7A0Y_B	B	288	LEU	('288', 'LEU', 'B')	0.031	0.421		-22.5528	0.512333	0.303771	0.665928	1	1	1	1	1	1	1	1	1	1	1	1
7A0Y_B	B	289	PRO	('289', 'PRO', 'B')	0	0.445		-27.9264	0.504778	0.264949	0.439045	0	0	0	1	1	1	1	1	1	0	1	1
7A0Y_B	B	290	LEU	('290', 'LEU', 'B')	0.032	0.558		-25.5202	0.487444	0.299576	0.52388	0	0	0	0	0	0	0	0	0	0	0	0
7A0Y_B	B	291	GLY	('291', 'GLY', 'B')	0	0.357		-34.0302	0.469889	0.170391	0.0766746	0	0	0	0	0	0	0	0	0	0	0	0
7A0Y_B	B	292	ILE	('292', 'ILE', 'B')	0	0.209		-41.8302	0.453	0.0862584	-0.0901122	0	0	0	0	0	0	0	0	0	0	0	0
7A0Y_B	B	293	ILE	('293', 'ILE', 'B')	0.023	0.357		-32.9222	0.441444	0.0914804	0.166411	-100	0	0	-100	0	0	-100	0	0	0	0	0
7A0Y_B	B	294	ALA	('294', 'ALA', 'B')	0.025	0.389		-22.8886	0.453556	0.122601	0.209425	-100	-100	0	-100	-100	0	-100	-100	0	0	0	0
7A0Y_B	B	295	GLY	('295', 'GLY', 'B')	0	0.223		-37.2344	0.471889	0.0413241	-0.0344073	-100	-100	0	-100	-100	0	-100	-100	0	0	0	0
7A0Y_B	B	296	LEU	('296', 'LEU', 'B')	0	0.139		-46.4458	0.488667	0.0744025	-0.114617	-100	-100	-100	-100	-100	-100	-100	-100	-100	0	0	0
7A0Y_B	B	297	LEU	('297', 'LEU', 'B')	0.021	0.357		-37.3174	0.503889	0.113319	0.0167995	-100	-100	-100	-100	-100	-100	-100	-100	-100	0	0	0
7A0Y_B	B	298	ILE	('298', 'ILE', 'B')	0.02	0.445		-25.6454	0.517889	0.16175	0.0628118	-100	-100	-100	-100	-100	-100	-100	-100	-100	0	0	0
7A0Y_B	B	299	GLY	('299', 'GLY', 'B')	0	0.314		-36.1839	0.532	0.131805	-0.0728455	-100	-100	-100	-100	-100	-100	-100	-100	-100	0	0	0
7A0Y_B	B	300	ARG	('300', 'ARG', 'B')	0	0.115		-42.3193	0.530222	0.300832	-0.121448	-100	-100	-100	-100	-100	-100	-100	-100	-100	0	0	0
7A0Y_B	B	301	PRO	('301', 'PRO', 'B')	0.021	0.335		-30.965	0.527	0.171764	0.0512854	-100	-100	-100	-100	-100	-100	-100	-100	-100	0	0	0
7A0Y_B	B	302	LEU	('302', 'LEU', 'B')	0.021	0.558		-24.6234	0.502667	0.177781	0.208517	-100	-100	-100	-100	-100	-100	-100	-100	-100	0	0	0
7A0Y_B	B	303	GLY	('303', 'GLY', 'B')	0	0.389		-33.0257	0.480778	0.0452301	-0.0507874	-100	-100	-100	-100	-100	-100	-100	-100	-100	0	0	0
7A0Y_B	B	304	ILE	('304', 'ILE', 'B')	0	0.314		-35.752	0.447	0.174747	-0.0186254	-100	-100	-100	-100	-100	-100	-100	-100	-100	0	0	0
7A0Y_B	B	305	SER	('305', 'SER', 'B')	0.027	0.558		-27.7503	0.421	0.148877	0.296801	-100	-100	-100	-100	-100	-100	-100	-100	-100	0	0	0
7A0Y_B	B	306	LEU	('306', 'LEU', 'B')	0.029	0.727		-22.8404	0.389889	0.160807	0.336086	-100	-100	-100	-100	-100	-100	-100	-100	-100	0	0	0
7A0Y_B	B	307	PHE	('307', 'PHE', 'B')	0.026	0.584		-27.117	0.366111	0.200675	0.194836	-100	-100	-100	-100	-100	-100	-100	-100	-100	0	0	0
7A0Y_B	B	308	CYS	('308', 'CYS', 'B')	0	0.584		-32.1604	0.350444	0.275492	0.409979	-100	-100	-100	-100	-100	-100	-100	-100	-100	0	0	0
7A0Y_B	B	309	TRP	('309', 'TRP', 'B')	0.045	0.901		-20.3112	0.364889	0.301046	0.767795	-100	-100	-100	-100	-100	-100	-100	-100	-100	0	0	0
7A0Y_B	B	310	LEU	('310', 'LEU', 'B')	0.049	0.85		-20.8091	0.372556	0.322295	0.699098	-100	-100	-100	-100	-100	-100	-100	-100	-100	0	0	0
7A0Y_B	B	311	ALA	('311', 'ALA', 'B')	0	0.82		-24.1082	0.407	0.284462	0.543293	-100	-100	-100	-100	-100	-100	-100	-100	-100	0	0	0
7A0Y_B	B	312	LEU	('312', 'LEU', 'B')	0.055	0.85		-19.4901	0.434889	0.497572	1.40621	-100	-100	-100	-100	-100	-100	-100	-100	-100	0	0	0
7A0Y_B	B	313	ARG	('313', 'ARG', 'B')	0.062	0.971		-14.3042	0.466	0.467392	1.484	-100	-100	-100	-100	-100	-100	-100	-100	-100	0	0	0
7A0Y_B	B	314	PHE	('314', 'PHE', 'B')	0.055	0.971		-13.6184	0.487333	0.441084	1.32241	-100	-100	-100	-100	-100	-100	-100	-100	-100	0	0	0
7A0Y_B	B	315	LYS	('315', 'LYS', 'B')	0.059	0.971		-12.9864	0.510556	0.631602	2.02799	-100	-100	-100	-100	-100	-100	-100	-100	-100	0	0	0
7A0Y_B	B	316	LEU	('316', 'LEU', 'B')	0.06	0.871		-17.2559	0.524111	0.505731	1.50638	-100	-100	-100	-100	-100	-100	-100	-100	-100	0	0	0
7A0Y_B	B	317	ALA	('317', 'ALA', 'B')	0.051	0.799		-24.4302	0.542889	0.46646	1.31688	-100	-100	-100	-100	-100	-100	-100	-100	-100	0	0	0
7A0Y_B	B	318	HIS	('318', 'HIS', 'B')	0.048	0.871		-15.433	0.536333	0.639379	1.98111	-100	-100	-100	-100	-100	-100	-100	-100	-100	0	0	0
7A0Y_B	B	319	LEU	('319', 'LEU', 'B')	0.049	0.78		-13.9531	0.534	0.486696	1.78784	-100	-100	-100	-100	-100	-100	-100	-100	-100	0	0	0
7A0Y_B	B	320	PRO	('320', 'PRO', 'B')	0.047	0.697		-12.8402	0.525222	0.430053	1.71972	-100	-100	-100	-100	-100	-100	-100	-100	-100	0	0	0
7A0Y_B	B	321	GLN	('321', 'GLN', 'B')	0.045	0.887		-7.38889	0.519222	0.599947	2.0704	-100	-100	-100	-100	-100	-100	-100	-100	-100	0	0	0
7A0Y_B	B	322	GLY	('322', 'GLY', 'B')	0.044	0.799		-8.57244	0.515	0.52158	1.83733	-100	-100	-100	-100	-100	-100	-100	-100	-100	0	0	0
7A0Y_B	B	323	THR	('323', 'THR', 'B')	0.042	0.727		-11.4363	0.523667	0.398492	1.28905	-100	-100	-100	-100	-100	-100	-100	-100	-100	0	0	0
7A0Y_B	B	324	THR	('324', 'THR', 'B')	0.049	0.799		-8.20884	0.504	0.358154	1.42804	-100	-100	-100	-100	-100	-100	-100	-100	-100	0	0	0
7A0Y_B	B	325	TYR	('325', 'TYR', 'B')	0.042	0.751		-11.8533	0.497222	0.344524	1.10542	-100	-100	-100	-100	-100	-100	-100	-100	-100	0	0	0
7A0Y_B	B	326	GLN	('326', 'GLN', 'B')	0.046	0.799		-10.428	0.470333	0.230223	0.894259	-100	-100	-100	-100	-100	-100	-100	-100	-100	0	0	0
7A0Y_B	B	327	GLN	('327', 'GLN', 'B')	0.046	0.662		-11.5345	0.442111	0.288436	0.736134	-100	-100	-100	-100	-100	-100	-100	-100	-100	0	0	0
7A0Y_B	B	328	ILE	('328', 'ILE', 'B')	0	0.48		-21.6191	0.417556	0.169369	0.324842	-100	-100	-100	-100	-100	-100	-100	-100	-100	0	0	0
7A0Y_B	B	329	MET	('329', 'MET', 'B')	0.035	0.558		-23.4196	0.389889	0.158931	0.318327	-100	-100	-100	-100	-100	-100	-100	-100	-100	0	0	0
7A0Y_B	B	330	ALA	('330', 'ALA', 'B')	0	0.421		-22.1169	0.359889	0.0327655	0.10247	-100	-100	-100	-100	-100	-100	-100	-100	-100	0	0	0
7A0Y_B	B	331	VAL	('331', 'VAL', 'B')	0	0.241		-33.7553	0.325	0.145114	0.0292873	-100	-100	-100	-100	-100	-100	-100	-100	-100	0	0	0
7A0Y_B	B	332	GLY	('332', 'GLY', 'B')	0	0.223		-31.1506	0.278667	0.108113	-0.147781	-100	-100	-100	-100	-100	-100	-100	-100	-100	0	0	0
7A0Y_B	B	333	ILE	('333', 'ILE', 'B')	0.025	0.335		-35.0978	0.267667	0.213751	-0.0982126	-100	-100	-100	-100	-100	-100	-100	-100	-100	0	0	0
7A0Y_B	B	334	LEU	('334', 'LEU', 'B')	0.025	0.209		-43.2021	0.256667	0.0961295	-0.190788	-100	-100	-100	-100	-100	-100	-100	-100	-100	0	0	0
7A0Y_B	B	335	CYS	('335', 'CYS', 'B')	0	0.078		-41.0232	0.252111	0.0290971	-0.205677	-100	-100	-100	-100	-100	-100	-100	-100	-100	0	0	0
7A0Y_B	B	336	GLY	('336', 'GLY', 'B')	0	0.078		-45.6641	0.250667	0.0560958	-0.205743	-100	-100	-100	-100	-100	-100	-100	-100	-100	0	0	0
7A0Y_B	B	337	ILE	('337', 'ILE', 'B')	0	0.067		-44.6098	0.251667	0.154307	-0.25329	-100	-100	-100	-100	-100	-100	-100	-100	-100	0	0	0
7A0Y_B	B	338	GLY	('338', 'GLY', 'B')	0	0.013		-43.3108	0.244222	-0.069201	-0.207644	-100	-100	-100	-100	-100	-100	-100	-100	-100	0	0	0
7A0Y_B	B	339	PHE	('339', 'PHE', 'B')	0.028	0.067		-40.279	0.247667	-0.0928915	-0.17401	-100	-100	-100	-100	-100	-100	-100	-100	-100	0	0	0
7A0Y_B	B	340	THR	('340', 'THR', 'B')	0.026	0.013		-35.2323	0.238333	0.0667805	-0.138275	-100	-100	-100	-100	-100	-100	-100	-100	-100	0	0	0
7A0Y_B	B	341	MET	('341', 'MET', 'B')	0.023	0		-31.2913	0.230889	0.104485	-0.0817816	-100	-100	0	-100	-100	0	-100	-100	0	0	0	0
7A0Y_B	B	342	SER	('342', 'SER', 'B')	0	0.013		-33.0772	0.223444	0.0111524	-0.157525	-100	0	0	-100	0	0	-100	0	0	0	0	0
7A0Y_B	B	343	ILE	('343', 'ILE', 'B')	0.018	0.043		-31.296	0.227	0.0880674	-0.111362	-100	0	0	-100	0	0	-100	0	0	0	0	0
7A0Y_B	B	344	PHE	('344', 'PHE', 'B')	0	0.013		-28.8173	0.233778	-0.0715584	-0.0199427	0	0	0	0	0	0	0	0	0	0	0	0
7A0Y_B	B	345	ILE	('345', 'ILE', 'B')	0	0.035		-27.6724	0.251778	0.160497	-0.0108937	0	0	0	0	0	0	0	0	0	0	0	0
7A0Y_B	B	346	ALA	('346', 'ALA', 'B')	0	0.094		-23.3362	0.277222	0.15301	0.0370109	0	0	0	0	0	0	1	1	1	0	0	1
7A0Y_B	B	347	SER	('347', 'SER', 'B')	0.021	0.094		-23.0724	0.311778	0.407562	0.30217	0	0	0	0	0	0	1	1	1	0	0	1
7A0Y_B	B	348	LEU	('348', 'LEU', 'B')	0.025	0.094		-25.8188	0.338667	0.24635	0.33101	0	0	0	1	1	1	1	1	1	0	1	1
7A0Y_B	B	349	ALA	('349', 'ALA', 'B')	0.024	0.223		-23.3971	0.385667	0.286752	0.539764	1	1	1	1	1	1	1	1	1	1	1	1
7A0Y_B	B	350	PHE	('350', 'PHE', 'B')	0.03	0.3		-17.6717	0.426667	0.268947	0.745134	1	1	1	1	1	1	1	1	1	1	1	1
7A0Y_B	B	351	GLY	('351', 'GLY', 'B')	0.027	0.389		-11.16	0.475444	0.600571	1.13126	1	1	1	1	1	1	1	1	1	1	1	1
7A0Y_B	B	352	ASN	('352', 'ASN', 'B')	0.03	0.614		-8.48089	0.503333	0.704259	1.38371	1	1	1	1	1	1	1	1	1	1	1	1
7A0Y_B	B	353	VAL	('353', 'VAL', 'B')	0.03	0.584		-7.72744	0.527	0.711143	1.52915	1	1	1	1	1	1	1	1	1	1	1	1
7A0Y_B	B	354	ASP	('354', 'ASP', 'B')	0.03	0.697		-7.18911	0.545556	0.670952	1.84513	1	1	1	1	1	1	1	1	1	1	1	1
7A0Y_B	B	355	PRO	('355', 'PRO', 'B')	0.029	0.584		-7.72311	0.554556	0.644378	1.59562	1	1	1	1	1	1	1	1	1	1	1	1
7A0Y_B	B	356	GLU	('356', 'GLU', 'B')	0.027	0.614		-7.10444	0.549333	0.780805	1.62844	1	1	1	1	1	1	1	1	1	1	1	1
7A0Y_B	B	357	LEU	('357', 'LEU', 'B')	0.03	0.445		-16.313	0.526667	0.59864	1.23657	1	1	1	1	1	1	1	1	1	1	1	1
7A0Y_B	B	358	ILE	('358', 'ILE', 'B')	0.024	0.241		-21.9053	0.522333	0.406068	0.710595	0	0	0	0	0	0	1	1	1	0	0	1
7A0Y_B	B	359	ASN	('359', 'ASN', 'B')	0.024	0.421		-20.9414	0.510778	0.463385	0.886197	0	0	0	1	1	1	1	1	1	0	1	1
7A0Y_B	B	360	TRP	('360', 'TRP', 'B')	0.027	0.558		-17.3336	0.472222	0.446991	0.971127	1	1	1	1	1	1	1	1	1	1	1	1
7A0Y_B	B	361	ALA	('361', 'ALA', 'B')	0	0.209		-25.0011	0.431444	0.275128	0.129185	0	0	0	0	0	0	1	1	1	0	0	1
7A0Y_B	B	362	LYS	('362', 'LYS', 'B')	0.021	0.19		-28.9916	0.402444	0.304166	0.0694341	0	0	0	0	0	0	0	0	0	0	0	0
7A0Y_B	B	363	LEU	('363', 'LEU', 'B')	0.025	0.357		-26.9411	0.367556	0.205794	0.497028	0	0	0	0	0	0	0	0	0	0	0	0
7A0Y_B	B	364	GLY	('364', 'GLY', 'B')	0	0.223		-30.769	0.333889	0.138728	0.144917	0	0	0	0	0	0	0	0	0	0	0	0
7A0Y_B	B	365	ILE	('365', 'ILE', 'B')	0	0.094		-36.8908	0.308	0.0493441	-0.0392517	-100	0	0	-100	0	0	-100	0	0	0	0	0
7A0Y_B	B	366	LEU	('366', 'LEU', 'B')	0.019	0.223		-28.089	0.286667	0.0864258	0.144967	-100	0	0	-100	0	0	-100	0	0	0	0	0
7A0Y_B	B	367	ILE	('367', 'ILE', 'B')	0.02	0.357		-26.4783	0.269333	0.119648	0.304152	-100	0	0	-100	0	0	-100	0	0	0	0	0
7A0Y_B	B	368	GLY	('368', 'GLY', 'B')	0	0.209		-32.6079	0.267222	0.0558915	0.0296927	-100	-100	-100	-100	-100	-100	-100	-100	-100	0	0	0
7A0Y_B	B	369	SER	('369', 'SER', 'B')	0	0.158		-39.4429	0.270556	0.21064	-0.150616	-100	-100	-100	-100	-100	-100	-100	-100	-100	0	0	0
7A0Y_B	B	370	LEU	('370', 'LEU', 'B')	0.021	0.335		-23.5961	0.261111	0.132247	0.209943	-100	-100	-100	-100	-100	-100	-100	-100	-100	0	0	0
7A0Y_B	B	371	LEU	('371', 'LEU', 'B')	0.022	0.421		-26.1706	0.264111	0.0967144	0.211645	-100	-100	-100	-100	-100	-100	-100	-100	-100	0	0	0
7A0Y_B	B	372	SER	('372', 'SER', 'B')	0	0.241		-37.0658	0.271667	0.0849486	-0.0103683	-100	-100	-100	-100	-100	-100	-100	-100	-100	0	0	0
7A0Y_B	B	373	ALA	('373', 'ALA', 'B')	0.025	0.335		-31.4427	0.286667	0.147297	0.0590329	-100	-100	-100	-100	-100	-100	-100	-100	-100	0	0	0
7A0Y_B	B	374	VAL	('374', 'VAL', 'B')	0.029	0.558		-19.6283	0.300778	0.15813	0.295984	-100	-100	-100	-100	-100	-100	-100	-100	-100	0	0	0
7A0Y_B	B	375	VAL	('375', 'VAL', 'B')	0.028	0.504		-21.5524	0.319111	0.0828074	0.167446	-100	-100	-100	-100	-100	-100	-100	-100	-100	0	0	0
7A0Y_B	B	376	GLY	('376', 'GLY', 'B')	0	0.445		-33.993	0.332111	0.164062	0.104225	-100	-100	-100	-100	-100	-100	-100	-100	-100	0	0	0
7A0Y_B	B	377	TYR	('377', 'TYR', 'B')	0.036	0.635		-26.3853	0.363111	0.401852	0.376957	-100	-100	-100	-100	-100	-100	-100	-100	-100	0	0	0
7A0Y_B	B	378	SER	('378', 'SER', 'B')	0.04	0.751		-13.1705	0.393444	0.280366	0.604369	-100	-100	-100	-100	-100	-100	-100	-100	-100	0	0	0
7A0Y_B	B	379	TRP	('379', 'TRP', 'B')	0.042	0.727		-18.1188	0.421778	0.284559	0.399596	-100	-100	-100	-100	-100	-100	-100	-100	-100	0	0	0
7A0Y_B	B	380	LEU	('380', 'LEU', 'B')	0.044	0.635		-21.7773	0.391444	0.273375	0.605734	-100	-100	-100	-100	-100	-100	-100	-100	-100	0	0	0
7A0Y_B	B	381	ARG	('381', 'ARG', 'B')	0.051	0.871		-13.3788	0.355444	0.511942	1.11336	-100	-100	-100	-100	-100	-100	-100	-100	-100	0	0	0
7A0Y_B	B	382	ALA	('382', 'ALA', 'B')	0.048	0.922		-5.61565	0.313222	0.50192	0.915136	-100	-100	-100	-100	-100	-100	-100	-100	-100	0	0	0
7A0Y_B	B	383	ARG	('383', 'ARG', 'B')	0.052	0.871		-6.76221	0.264889	0.589002	0.771203	-100	-100	-100	-100	-100	-100	-100	-100	-100	0	0	0
7AHU_F	F	254	LEU	('254', 'LEU', 'F')	0.119	0.667		-15.6664	0.281333	0.669211	1.17589	-100	0	0	-100	0	0	-100	0	0	0	0	0
7AHU_F	F	255	CYS	('255', 'CYS', 'F')	0.116	0.471		-18.2673	0.338333	0.656783	1.36213	0	0	0	0	0	0	0	0	0	0	0	0
7AHU_F	F	256	SER	('256', 'SER', 'F')	0.14	0.843		-10.6182	0.400333	0.642416	1.48778	-100	0	0	-100	0	0	-100	0	0	0	0	0
7AHU_F	F	257	LEU	('257', 'LEU', 'F')	0.107	0.843		-10.2604	0.463222	0.654505	1.56314	-100	-100	0	-100	-100	0	-100	-100	0	0	0	0
7AHU_F	F	258	ASP	('258', 'ASP', 'F')	0.118	0.824		-12.0084	0.516	0.736637	1.42242	-100	-100	0	-100	-100	0	-100	-100	0	0	0	0
7AHU_F	F	259	ASN	('259', 'ASN', 'F')	0.106	0.314		-17.9677	0.521111	0.638937	1.27747	-100	0	0	-100	0	0	-100	0	0	0	0	0
7AHU_F	F	260	GLY	('260', 'GLY', 'F')	0.104	0.314		-20.8933	0.529	0.621098	1.02615	0	0	0	0	0	0	0	0	0	0	0	0
7AHU_F	F	261	ASP	('261', 'ASP', 'F')	0.102	0.588		-20.9804	0.524778	0.617395	1.28172	-100	0	0	-100	0	0	-100	0	0	0	0	0
7AHU_F	F	262	CYS	('262', 'CYS', 'F')	0.078	0.078		-23.9035	0.506778	0.478351	1.04479	0	0	0	0	0	0	0	0	0	0	0	0
7AHU_F	F	263	ASP	('263', 'ASP', 'F')	0.069	0.137		-17.5911	0.503778	0.635747	1.07698	0	0	0	0	0	0	0	0	0	0	0	0
7AHU_F	F	264	GLN	('264', 'GLN', 'F')	0.072	0.02		-17.6271	0.508111	0.593278	1.17046	0	0	0	0	0	0	0	0	0	0	0	0
7AHU_F	F	265	PHE	('265', 'PHE', 'F')	0.068	0.176		-18.8456	0.507	0.558763	1.39008	0	0	0	0	0	0	1	1	1	0	0	1
7AHU_F	F	266	CYS	('266', 'CYS', 'F')	0.087	0.176		-22.2104	0.509333	0.458494	1.06545	0	0	0	0	0	0	1	1	1	0	0	1
7AHU_F	F	267	HIS	('267', 'HIS', 'F')	0.096	0.471		-18.4497	0.514778	0.634114	1.51515	1	1	1	1	1	1	1	1	1	1	1	1
7AHU_F	F	268	GLU	('268', 'GLU', 'F')	0.097	0.667		-13.1975	0.511444	0.89881	1.94683	0	0	0	1	1	1	1	1	1	0	1	1
7AHU_F	F	269	GLU	('269', 'GLU', 'F')	0.093	0.804		-6.93133	0.509222	0.867889	2.32133	1	1	1	1	1	1	1	1	1	1	1	1
7AHU_F	F	270	GLN	('270', 'GLN', 'F')	0.116	0.922		-6.567	0.506333	0.87526	2.25456	1	1	1	1	1	1	1	1	1	1	1	1
7AHU_F	F	271	ASN	('271', 'ASN', 'F')	0.104	0.765		-8.396	0.506667	0.829507	2.08798	0	0	0	0	0	0	0	0	0	0	0	0
7AHU_F	F	272	SER	('272', 'SER', 'F')	0.087	0.549		-10.7624	0.492889	0.739582	1.99551	0	0	0	0	0	0	1	1	1	0	0	1
7AHU_F	F	273	VAL	('273', 'VAL', 'F')	0.096	0.235		-17.8906	0.470333	0.686851	1.47374	0	0	0	0	0	0	1	1	1	0	0	1
7AHU_F	F	274	VAL	('274', 'VAL', 'F')	0.083	0.176		-19.3734	0.462667	0.643841	1.71771	1	1	1	1	1	1	1	1	1	1	1	1
7AHU_F	F	275	CYS	('275', 'CYS', 'F')	0.078	0.02		-22.4145	0.453889	0.536858	1.12835	0	0	0	1	1	1	1	1	1	0	1	1
7AHU_F	F	276	SER	('276', 'SER', 'F')	0.072	0.078		-20.6552	0.445	0.457476	1.52453	0	0	0	1	1	1	1	1	1	0	1	1
7AHU_F	F	277	CYS	('277', 'CYS', 'F')	0.08	0.059		-21.5523	0.443444	0.376566	1.32537	0	0	0	1	1	1	1	1	1	0	1	1
7AHU_F	F	278	ALA	('278', 'ALA', 'F')	0.096	0.314		-15.5474	0.455333	0.53374	1.63688	0	0	0	0	0	0	1	1	1	0	0	1
7AHU_F	F	279	ARG	('279', 'ARG', 'F')	0.106	0.725		-12.8023	0.452	0.973014	1.99794	1	1	1	1	1	1	1	1	1	1	1	1
7AHU_F	F	280	GLY	('280', 'GLY', 'F')	0.13	0.392		-13.5317	0.471444	0.675702	1.88936	0	0	0	1	1	1	1	1	1	0	1	1
7AHU_F	F	281	TYR	('281', 'TYR', 'F')	0.123	0.078		-16.9189	0.480556	0.726417	1.69518	0	0	0	1	1	1	1	1	1	0	1	1
7AHU_F	F	282	THR	('282', 'THR', 'F')	0.089	0.392		-16.9273	0.504667	0.558306	1.92887	1	1	1	1	1	1	1	1	1	1	1	1
7AHU_F	F	283	LEU	('283', 'LEU', 'F')	0.091	0.235		-19.4136	0.506	0.59177	1.70918	1	1	1	1	1	1	1	1	1	1	1	1
7AHU_F	F	284	ALA	('284', 'ALA', 'F')	0.115	0.549		-15.3051	0.516889	0.616772	1.70447	1	1	1	1	1	1	1	1	1	1	1	1
7AHU_F	F	285	ASP	('285', 'ASP', 'F')	0.148	0.922		-7.62767	0.529333	0.80274	2.13199	1	1	1	1	1	1	1	1	1	1	1	1
7AHU_F	F	286	ASN	('286', 'ASN', 'F')	0.105	0.588		-8.63311	0.525333	0.770215	1.88149	0	0	0	1	1	1	1	1	1	0	1	1
7AHU_F	F	287	GLY	('287', 'GLY', 'F')	0.119	0.235		-17.0944	0.518556	0.747617	1.66024	0	0	0	0	0	0	1	1	1	0	0	1
7AHU_F	F	288	LYS	('288', 'LYS', 'F')	0.093	0.235		-22.3314	0.520667	0.754197	1.40666	0	0	0	0	0	0	0	0	0	0	0	0
7AHU_F	F	289	ALA	('289', 'ALA', 'F')	0.109	0.157		-18.0529	0.507556	0.660072	1.40301	0	0	0	0	0	0	1	1	1	0	0	1
7AHU_F	F	290	CYS	('290', 'CYS', 'F')	0.086	0		-21.6701	0.511556	0.50482	1.17312	0	0	0	0	0	0	1	1	1	0	0	1
7AHU_F	F	291	ILE	('291', 'ILE', 'F')	0.09	0.392		-12.4162	0.504333	0.572515	1.80854	1	1	1	1	1	1	1	1	1	1	1	1
7AHU_F	F	292	PRO	('292', 'PRO', 'F')	0.132	0.314		-15.2344	0.508111	0.67269	1.75578	0	0	0	1	1	1	1	1	1	0	1	1
7AHU_F	F	293	THR	('293', 'THR', 'F')	0.128	0.667		-12.0337	0.500111	0.70956	2.23666	1	1	1	1	1	1	1	1	1	1	1	1
7AHU_F	F	294	GLY	('294', 'GLY', 'F')	0.137	0.588		-8.96333	0.485667	0.767614	2.52429	1	1	1	1	1	1	1	1	1	1	1	1
7AHU_F	F	295	PRO	('295', 'PRO', 'F')	0.183	0.725		-6.36144	0.487667	0.754051	2.85632	1	1	1	1	1	1	1	1	1	1	1	1
7AHU_F	F	296	TYR	('296', 'TYR', 'F')	0.211	0.765		-8.3441	0.499222	0.77474	2.72187	0	0	0	0	0	0	1	1	1	0	0	1
7AHU_F	F	297	PRO	('297', 'PRO', 'F')	0.166	0.392		-13.3524	0.511778	0.695394	1.93096	0	0	0	0	0	0	0	0	0	0	0	0
7AHU_F	F	298	CYS	('298', 'CYS', 'F')	0.163	0.471		-10.9562	0.526333	0.589307	2.15509	0	0	0	0	0	0	1	1	1	0	0	1
7AHU_F	F	299	GLY	('299', 'GLY', 'F')	0.195	0.588		-5.47932	0.524778	0.5908	1.96695	0	0	0	0	0	0	0	0	0	0	0	0
7AHU_F	F	300	LYS	('300', 'LYS', 'F')	0.21	0.471		-5.11988	0.531556	0.711062	2.0146	-100	0	0	-100	0	0	-100	0	0	0	0	0
7AHU_F	F	301	GLN	('301', 'GLN', 'F')	0.215	0.843		-4.36388	0.473222	0.698598	2.12841	-100	-100	0	-100	-100	0	-100	-100	0	0	0	0
7AHU_F	F	302	THR	('302', 'THR', 'F')	0.244	0.843		-4.96121	0.413889	0.716257	2.34439	-100	0	0	-100	0	0	-100	0	0	0	0	0
7AHU_F	F	303	LEU	('303', 'LEU', 'F')	0.3	0.922		-3.08321	0.366556	0.749987	2.08266	-100	-100	0	-100	-100	0	-100	-100	0	0	0	0
7AHU_F	F	304	GLU	('304', 'GLU', 'F')	0.201	0.98		-1.692	0.311778	0.868529	2.26777	-100	-100	-100	-100	-100	-100	-100	-100	-100	0	0	0
7BSD_G	G	272	GLU	('272', 'GLU', 'G')	0.066	0.985	1.35	-5.23249	0.285	0.556255	1.57874	0	0	0	0	0	0	0	0	0	0	0	0
7BSD_G	G	273	LEU	('273', 'LEU', 'G')	0.065	0.853	1.06	-8.14949	0.339333	0.308654	2.01952	0	0	0	0	0	0	0	0	0	0	0	0
7BSD_G	G	274	GLU	('274', 'GLU', 'G')	0.064	0.809	0.85	-8.85793	0.403889	0.443036	2.34318	0	0	0	0	0	0	0	0	0	0	0	0
7BSD_G	G	275	ILE	('275', 'ILE', 'G')	0.06	0.735	0.9	-10.6366	0.466222	0.253159	2.2305	-100	0	0	-100	0	0	-100	0	0	0	0	0
7BSD_G	G	276	ARG	('276', 'ARG', 'G')	0.059	0.691	0.59	-12.2625	0.515556	0.510794	2.31787	0	0	0	0	0	0	1	1	1	0	0	1
7BSD_G	G	277	PHE	('277', 'PHE', 'G')	0.058	0.691	0.67	-11.8695	0.528778	0.288106	2.60225	-100	-100	0	-100	-100	0	-100	-100	0	0	0	0
7BSD_G	G	278	GLU	('278', 'GLU', 'G')	0.059	0.529	0.53	-11.4131	0.529667	0.456187	2.18579	0	0	0	0	0	0	0	0	0	0	0	0
7BSD_G	G	279	GLU	('279', 'GLU', 'G')	0.057	0.353	0	-15.1283	0.524667	0.537778	2.16981	0	0	0	0	0	0	1	1	1	0	0	1
7BSD_G	G	280	CYS	('280', 'CYS', 'G')	0	0.044	-0.33	-19.5912	0.521889	0.469718	1.42129	0	0	0	0	0	0	1	1	1	0	0	1
7BSD_G	G	281	PRO	('281', 'PRO', 'G')	0.058	0.412	0.51	-11.0486	0.525222	0.436786	2.06768	1	1	1	1	1	1	1	1	1	1	1	1
7BSD_G	G	282	GLY	('282', 'GLY', 'G')	0.06	0.456	0.61	-10.7894	0.523889	0.366208	2.15863	1	1	1	1	1	1	1	1	1	1	1	1
7BSD_G	G	283	THR	('283', 'THR', 'G')	0.058	0.206	-0.12	-11.728	0.514444	0.315289	1.54165	0	0	0	1	1	1	1	1	1	0	1	1
7BSD_G	G	284	LYS	('284', 'LYS', 'G')	0.059	0.456	0.4	-12.7113	0.504667	0.485526	2.09884	0	0	0	1	1	1	1	1	1	0	1	1
7BSD_G	G	285	VAL	('285', 'VAL', 'G')	0.057	0.147	-0.34	-17.4094	0.531556	0.246375	1.77831	0	0	0	0	0	0	0	0	0	0	0	0
7BSD_G	G	286	HIS	('286', 'HIS', 'G')	0.066	0.456	0.19	-16.4662	0.51	0.453497	2.4466	0	0	0	0	0	0	0	0	0	0	0	0
7BSD_G	G	287	VAL	('287', 'VAL', 'G')	0.078	0.588	0.34	-15.4603	0.505333	0.205676	2.65709	-100	-100	0	-100	-100	0	-100	-100	0	0	0	0
7BSD_G	G	288	GLU	('288', 'GLU', 'G')	0.079	0.588	0.44	-14.1082	0.505333	0.394019	2.72916	-100	-100	0	-100	-100	0	-100	-100	0	0	0	0
7BSD_G	G	289	GLU	('289', 'GLU', 'G')	0.089	0.941	0.93	-12.0377	0.512778	0.332976	2.84931	-100	-100	-100	-100	-100	-100	-100	-100	-100	0	0	0
7BSD_G	G	290	THR	('290', 'THR', 'G')	0.079	0.853	0.89	-10.4454	0.524222	0.348606	2.51722	-100	-100	-100	-100	-100	-100	-100	-100	-100	0	0	0
7BSD_G	G	291	CYS	('291', 'CYS', 'G')	0.083	0.412	0.25	-13.5022	0.521444	0.374335	1.69029	-100	-100	-100	-100	-100	-100	-100	-100	-100	0	0	0
7BSD_G	G	292	GLY	('292', 'GLY', 'G')	0.076	0.529	0.64	-10.0648	0.523556	0.437499	1.47389	-100	-100	-100	-100	-100	-100	-100	-100	-100	0	0	0
7BSD_G	G	293	THR	('293', 'THR', 'G')	0.07	0.809	0.94	-11.8242	0.536444	0.410166	1.85255	-100	-100	-100	-100	-100	-100	-100	-100	-100	0	0	0
7BSD_G	G	294	ARG	('294', 'ARG', 'G')	0.059	0.735	0.81	-8.56463	0.525444	0.700537	1.70626	-100	-100	-100	-100	-100	-100	-100	-100	-100	0	0	0
7BSD_G	G	295	GLY	('295', 'GLY', 'G')	0.062	0.588	1.03	-5.15629	0.550778	0.41817	1.3943	-100	-100	-100	-100	-100	-100	-100	-100	-100	0	0	0
7BSD_G	G	296	PRO	('296', 'PRO', 'G')	0.06	0.588	1.26	-5.43696	0.568	0.461759	1.41039	-100	-100	0	-100	-100	0	-100	-100	0	0	0	0
7BSD_G	G	297	SER	('297', 'SER', 'G')	0.053	0.265	0.66	-7.62496	0.576333	0.37138	1.12923	-100	0	0	-100	0	0	-100	0	0	0	0	0
7BSD_G	G	298	LEU	('298', 'LEU', 'G')	0.055	0.103	0.31	-8.79412	0.589556	0.306828	0.923423	0	0	0	0	0	0	0	0	0	0	0	0
7BSD_G	G	299	ARG	('299', 'ARG', 'G')	0.062	0.309	0.28	-13.682	0.584	0.516135	1.18207	1	1	1	1	1	1	1	1	1	1	1	1
7BSD_G	G	300	SER	('300', 'SER', 'G')	0.059	0.088	-0.11	-18.0612	0.598556	0.322463	0.81778	0	0	0	1	1	1	1	1	1	0	1	1
7BSD_G	G	301	THR	('301', 'THR', 'G')	0.066	0.353	0.48	-14.9094	0.600444	0.524362	1.51188	1	1	1	1	1	1	1	1	1	1	1	1
7BSD_G	G	302	THR	('302', 'THR', 'G')	0.073	0.735	0.87	-7.88567	0.602222	0.575485	1.7471	1	1	1	1	1	1	1	1	1	1	1	1
7BSD_G	G	303	ALA	('303', 'ALA', 'G')	0.075	0.941	1.3	-5.86922	0.587778	0.607223	1.88022	1	1	1	1	1	1	1	1	1	1	1	1
7BSD_G	G	304	SER	('304', 'SER', 'G')	0.076	0.971	1.32	-5.19356	0.562778	0.80175	1.92644	1	1	1	1	1	1	1	1	1	1	1	1
7BSD_G	G	305	GLY	('305', 'GLY', 'G')	0.077	0.853	1.11	-6.83456	0.557444	0.600079	1.81556	1	1	1	1	1	1	1	1	1	1	1	1
7BSD_G	G	306	ARG	('306', 'ARG', 'G')	0.071	0.912	1	-8.74289	0.551333	0.743244	1.93685	1	1	1	1	1	1	1	1	1	1	1	1
7BSD_G	G	307	VAL	('307', 'VAL', 'G')	0.064	0.456	0.62	-12.8334	0.539778	0.513707	1.80261	1	1	1	1	1	1	1	1	1	1	1	1
7BSD_G	G	308	ILE	('308', 'ILE', 'G')	0.062	0.206	0.34	-12.7917	0.526222	0.44858	1.31841	0	0	0	1	1	1	1	1	1	0	1	1
7BSD_G	G	309	GLU	('309', 'GLU', 'G')	0.063	0.691	0.82	-11.3201	0.502222	0.565575	1.68534	1	1	1	1	1	1	1	1	1	1	1	1
7BSD_G	G	310	GLU	('310', 'GLU', 'G')	0.061	0.456	0.51	-10.0218	0.516556	0.459013	1.84232	0	0	0	0	0	0	1	1	1	0	0	1
7BSD_G	G	311	TRP	('311', 'TRP', 'G')	0	0.015	-0.38	-14.9497	0.519333	0.448754	1.0996	0	0	0	0	0	0	0	0	0	0	0	0
7BSD_G	G	312	CYS	('312', 'CYS', 'G')	0.069	0.103	0.03	-17.1049	0.515778	0.415107	1.46178	-100	0	0	-100	0	0	-100	0	0	0	0	0
7BSD_G	G	313	CYS	('313', 'CYS', 'G')	0	0.265	-0.1	-18.6635	0.531556	0.372634	1.70865	-100	-100	-100	-100	-100	-100	-100	-100	-100	0	0	0
7BSD_G	G	314	ARG	('314', 'ARG', 'G')	0.07	0.735	0.39	-15.1674	0.527111	0.530886	2.52436	-100	-100	-100	-100	-100	-100	-100	-100	-100	0	0	0
7BSD_G	G	315	GLU	('315', 'GLU', 'G')	0.076	0.897	0.65	-13.2276	0.517	0.429708	2.83719	-100	-100	-100	-100	-100	-100	-100	-100	-100	0	0	0
7BSD_G	G	316	CYS	('316', 'CYS', 'G')	0.069	0.353	-0.1	-14.7497	0.514	0.379994	2.30489	-100	-100	-100	-100	-100	-100	-100	-100	-100	0	0	0
7BSD_G	G	317	THR	('317', 'THR', 'G')	0.061	0.735	0.57	-12.5639	0.51	0.489779	2.79412	-100	-100	-100	-100	-100	-100	-100	-100	-100	0	0	0
7BSD_G	G	318	MET	('318', 'MET', 'G')	0.058	0.529	0.49	-11.0011	0.527	0.275895	2.6936	-100	-100	0	-100	-100	0	-100	-100	0	0	0	0
7BSD_G	G	319	PRO	('319', 'PRO', 'G')	0.056	0.588	0.5	-9.633	0.503222	0.302772	2.26375	-100	-100	0	-100	-100	0	-100	-100	0	0	0	0
7BSD_G	G	320	PRO	('320', 'PRO', 'G')	0.057	0.147	-0.36	-16.0944	0.494667	0.286495	1.22295	-100	0	0	-100	0	0	-100	0	0	0	0	0
7BSD_G	G	321	LEU	('321', 'LEU', 'G')	0.057	0.206	0.17	-13.6735	0.508333	0.207816	1.15489	-100	-100	0	-100	-100	0	-100	-100	0	0	0	0
7BSD_G	G	322	SER	('322', 'SER', 'G')	0	0.147	-0.17	-15.8235	0.501778	0.205758	0.924611	0	0	0	0	0	0	0	0	0	0	0	0
7BSD_G	G	323	PHE	('323', 'PHE', 'G')	0.059	0.265	0.34	-14.3195	0.505	0.241784	1.14905	0	0	0	0	0	0	0	0	0	0	0	0
7BSD_G	G	324	ARG	('324', 'ARG', 'G')	0.064	0.353	0.58	-12.0589	0.501222	0.470038	1.71191	0	0	0	0	0	0	1	1	1	0	0	1
7BSD_G	G	325	ALA	('325', 'ALA', 'G')	0.064	0.588	0.67	-9.69593	0.487111	0.212499	1.45396	1	1	1	1	1	1	1	1	1	1	1	1
7BSD_G	G	326	LYS	('326', 'LYS', 'G')	0.064	0.912	1.19	-7.32743	0.495111	0.555619	1.84755	1	1	1	1	1	1	1	1	1	1	1	1
7BSD_G	G	327	ASP	('327', 'ASP', 'G')	0.064	0.588	0.86	-7.54356	0.490667	0.533129	1.81459	1	1	1	1	1	1	1	1	1	1	1	1
7BSD_G	G	328	GLY	('328', 'GLY', 'G')	0.061	0.309	0.41	-10.1859	0.492222	0.397764	1.2361	1	1	1	1	1	1	1	1	1	1	1	1
7BSD_G	G	329	CYS	('329', 'CYS', 'G')	0.058	0.044	0.01	-14.3113	0.477889	0.420774	1.22243	1	1	1	1	1	1	1	1	1	1	1	1
7BSD_G	G	330	TRP	('330', 'TRP', 'G')	0.056	0.147	0.06	-13.0326	0.478667	0.377454	0.964164	0	0	0	0	0	0	1	1	1	0	0	1
7BSD_G	G	331	TYR	('331', 'TYR', 'G')	0	0	-0.53	-14.5921	0.473667	0.375093	0.598963	0	0	0	0	0	0	0	0	0	0	0	0
7BSD_G	G	332	GLY	('332', 'GLY', 'G')	0.055	0.044	-0.03	-13.663	0.473778	0.199404	0.883066	-100	-100	0	-100	-100	0	-100	-100	0	0	0	0
7BSD_G	G	333	MET	('333', 'MET', 'G')	0.059	0.412	0.65	-8.51262	0.497556	0.27199	1.22739	-100	-100	-100	-100	-100	-100	-100	-100	-100	0	0	0
7BSD_G	G	334	GLU	('334', 'GLU', 'G')	0.066	0.309	0.14	-16.0012	0.510444	0.371892	1.12944	-100	-100	-100	-100	-100	-100	-100	-100	-100	0	0	0
7BSD_G	G	335	ILE	('335', 'ILE', 'G')	0.054	0.015	-0.43	-19.149	0.499222	0.247303	0.755108	-100	-100	0	-100	-100	0	-100	-100	0	0	0	0
7BSD_G	G	336	ARG	('336', 'ARG', 'G')	0.059	0.103	-0.04	-14.6849	0.445889	0.444478	0.68246	-100	0	0	-100	0	0	-100	0	0	0	0	0
7BSD_G	G	337	PRO	('337', 'PRO', 'G')	0.06	0.206	0.3	-11.9126	0.394667	0.320625	0.928718	0	0	0	0	0	0	0	0	0	0	0	0
7BSD_G	G	338	ARG	('338', 'ARG', 'G')	0.068	0.529	0.53	-11.6918	0.347556	0.526919	1.37382	0	0	0	0	0	0	0	0	0	0	0	0
7BSD_G	G	339	LYS	('339', 'LYS', 'G')	0.064	0.809	1.15	-5.58822	0.285889	0.659437	1.35708	0	0	0	0	0	0	0	0	0	0	0	0
7MLV_C	C	9	SER	('9', 'SER', 'C')	0.286	0.989			0.238667	0.529251	1.30186	-100	0	0	-100	0	0	-100	0	0	0	0	0
7MLV_C	C	10	PRO	('10', 'PRO', 'C')	0.235	0.985			0.283111	0.3927	1.73552	0	0	0	0	0	0	0	0	0	0	0	0
7MLV_C	C	11	SER	('11', 'SER', 'C')	0.306	0.974			0.334333	0.465069	1.67777	-100	0	0	-100	0	0	-100	0	0	0	0	0
7MLV_C	C	12	ASP	('12', 'ASP', 'C')	0.313	0.971			0.395	0.639747	1.70789	-100	-100	-100	-100	-100	-100	-100	-100	-100	0	0	0
7MLV_C	C	13	PHE	('13', 'PHE', 'C')	0.293	0.909			0.432222	0.279795	1.33152	-100	0	0	-100	0	0	-100	0	0	0	0	0
7MLV_C	C	14	LEU	('14', 'LEU', 'C')	0.295	0.792			0.463778	0.35117	1.21855	-100	-100	0	-100	-100	0	-100	-100	0	0	0	0
7MLV_C	C	15	ASP	('15', 'ASP', 'C')	0.262	0.81			0.469889	0.529197	1.39476	-100	-100	-100	-100	-100	-100	-100	-100	-100	0	0	0
7MLV_C	C	16	LYS	('16', 'LYS', 'C')	0.348	0.672			0.462778	0.565887	1.29471	-100	-100	-100	-100	-100	-100	-100	-100	-100	0	0	0
7MLV_C	C	17	LEU	('17', 'LEU', 'C')	0.292	0.518			0.451	0.329724	1.01615	-100	-100	-100	-100	-100	-100	-100	-100	-100	0	0	0
7MLV_C	C	18	MET	('18', 'MET', 'C')	0.245	0.672			0.480667	0.422317	1.22354	-100	-100	-100	-100	-100	-100	-100	-100	-100	0	0	0
7MLV_C	C	19	GLY	('19', 'GLY', 'C')	0.301	0.81			0.496333	0.399638	1.60799	-100	-100	-100	-100	-100	-100	-100	-100	-100	0	0	0
7MLV_C	C	20	ARG	('20', 'ARG', 'C')	0.363	0.876			0.501111	0.606586	1.86796	-100	-100	-100	-100	-100	-100	-100	-100	-100	0	0	0
7MLV_C	C	21	THR	('21', 'THR', 'C')	0.324	0.752			0.500556	0.491202	1.92632	-100	-100	-100	-100	-100	-100	-100	-100	-100	0	0	0
7MLV_C	C	22	SER	('22', 'SER', 'C')	0.244	0.672			0.523667	0.525366	1.73965	-100	-100	-100	-100	-100	-100	-100	-100	-100	0	0	0
7MLV_C	C	23	GLY	('23', 'GLY', 'C')	0.346	0.672			0.522222	0.371596	1.86574	-100	-100	-100	-100	-100	-100	-100	-100	-100	0	0	0
7MLV_C	C	24	TYR	('24', 'TYR', 'C')	0.218	0.5			0.527	0.451747	1.44267	-100	-100	-100	-100	-100	-100	-100	-100	-100	0	0	0
7MLV_C	C	25	ASP	('25', 'ASP', 'C')	0.178	0.642			0.531667	0.423585	2.1285	-100	-100	-100	-100	-100	-100	-100	-100	-100	0	0	0
7MLV_C	C	26	ALA	('26', 'ALA', 'C')	0.158	0.562			0.539222	0.36369	1.80283	-100	-100	-100	-100	-100	-100	-100	-100	-100	0	0	0
7MLV_C	C	27	ARG	('27', 'ARG', 'C')	0.168	0.752			0.524667	0.480433	2.18643	-100	-100	-100	-100	-100	-100	-100	-100	-100	0	0	0
7MLV_C	C	28	ILE	('28', 'ILE', 'C')	0.174	0.642			0.533	0.288115	2.43519	-100	-100	0	-100	-100	0	-100	-100	0	0	0	0
7MLV_C	C	29	ARG	('29', 'ARG', 'C')	0.109	0.46			0.545333	0.29684	1.59111	0	0	0	0	0	0	0	0	0	0	0	0
7MLV_C	C	30	PRO	('30', 'PRO', 'C')	0.183	0.5			0.540333	0.168876	1.49122	0	0	0	0	0	0	0	0	0	0	0	0
7MLV_C	C	31	ASN	('31', 'ASN', 'C')	0.158	0.642			0.533111	0.2917	1.67466	0	0	0	0	0	0	1	1	1	0	0	1
7MLV_C	C	32	PHE	('32', 'PHE', 'C')	0.201	0.85			0.529111	0.282278	2.2138	0	0	0	0	0	0	1	1	1	0	0	1
7MLV_C	C	33	LYS	('33', 'LYS', 'C')	0.176	0.934			0.516333	0.350773	2.27741	1	1	1	1	1	1	1	1	1	1	1	1
7MLV_C	C	34	GLY	('34', 'GLY', 'C')	0.176	0.876			0.500667	0.259721	2.13767	1	1	1	1	1	1	1	1	1	1	1	1
7MLV_C	C	35	PRO	('35', 'PRO', 'C')	0.151	0.81			0.470667	0.220916	1.96316	1	1	1	1	1	1	1	1	1	1	1	1
7MLV_C	C	36	PRO	('36', 'PRO', 'C')	0.075	0.726			0.452444	0.165472	1.58369	1	1	1	1	1	1	1	1	1	1	1	1
7MLV_C	C	37	VAL	('37', 'VAL', 'C')	0.096	0.46			0.411333	0.134302	1.18442	0	0	0	0	0	0	1	1	1	0	0	1
7MLV_C	C	38	ASN	('38', 'ASN', 'C')	0.04	0.423			0.383	0.153054	1.32157	0	0	0	0	0	0	1	1	1	0	0	1
7MLV_C	C	39	VAL	('39', 'VAL', 'C')	0.04	0.193			0.357667	-0.0423999	0.631875	0	0	0	0	0	0	0	0	0	0	0	0
7MLV_C	C	40	SER	('40', 'SER', 'C')	0.033	0.226			0.355444	0.126133	1.16222	0	0	0	0	0	0	0	0	0	0	0	0
7MLV_C	C	41	CYS	('41', 'CYS', 'C')	0.033	0.073			0.336111	-0.0274761	0.622027	0	0	0	0	0	0	0	0	0	0	0	0
7MLV_C	C	42	ASN	('42', 'ASN', 'C')	0.034	0.124			0.354222	0.201323	0.952298	0	0	0	1	1	1	1	1	1	0	1	1
7MLV_C	C	43	ILE	('43', 'ILE', 'C')	0.031	0.033			0.361111	-0.0191802	0.648259	0	0	0	0	0	0	1	1	1	0	0	1
7MLV_C	C	44	PHE	('44', 'PHE', 'C')	0.032	0.226			0.384111	0.115863	1.21349	1	1	1	1	1	1	1	1	1	1	1	1
7MLV_C	C	45	ILE	('45', 'ILE', 'C')	0.039	0.095			0.401667	-0.0155599	0.916556	0	0	0	0	0	0	1	1	1	0	0	1
7MLV_C	C	46	ASN	('46', 'ASN', 'C')	0.04	0.339			0.430444	0.0738963	1.44813	0	0	0	0	0	0	0	0	0	0	0	0
7MLV_C	C	47	SER	('47', 'SER', 'C')	0.045	0.27			0.441111	0.167955	1.4598	0	0	0	0	0	0	0	0	0	0	0	0
7MLV_C	C	48	PHE	('48', 'PHE', 'C')	0.06	0.073			0.461667	0.197922	0.972436	-100	0	0	-100	0	0	-100	0	0	0	0	0
7MLV_C	C	49	GLY	('49', 'GLY', 'C')	0.064	0.153			0.447444	0.21891	0.97984	-100	-100	-100	-100	-100	-100	-100	-100	-100	0	0	0
7MLV_C	C	50	SER	('50', 'SER', 'C')	0.055	0.226			0.442333	0.282143	0.837091	-100	-100	-100	-100	-100	-100	-100	-100	-100	0	0	0
7MLV_C	C	58	TYR	('58', 'TYR', 'C')	0.052	0.007			0.416111	0.159177	0.596979	-100	-100	-100	-100	-100	-100	-100	-100	-100	0	0	0
7MLV_C	C	59	ARG	('59', 'ARG', 'C')	0.052	0.095			0.404	0.418305	0.685576	-100	-100	-100	-100	-100	-100	-100	-100	-100	0	0	0
7MLV_C	C	60	VAL	('60', 'VAL', 'C')	0.042	0.033			0.387778	0.0350081	0.399847	-100	-100	0	-100	-100	0	-100	-100	0	0	0	0
7MLV_C	C	61	ASN	('61', 'ASN', 'C')	0.039	0.193			0.380778	0.186845	0.876561	-100	0	0	-100	0	0	-100	0	0	0	0	0
7MLV_C	C	62	ILE	('62', 'ILE', 'C')	0.036	0.022			0.364222	0.0738507	0.408416	-100	0	0	-100	0	0	-100	0	0	0	0	0
7MLV_C	C	63	PHE	('63', 'PHE', 'C')	0.033	0.193			0.361444	0.0063593	1.02403	0	0	0	0	0	0	0	0	0	0	0	0
7MLV_C	C	64	LEU	('64', 'LEU', 'C')	0.031	0.033			0.349889	0.0514179	0.409957	0	0	0	0	0	0	0	0	0	0	0	0
7MLV_C	C	65	ARG	('65', 'ARG', 'C')	0.033	0.153			0.369778	0.137592	0.939726	0	0	0	1	1	1	1	1	1	0	1	1
7MLV_C	C	66	GLN	('66', 'GLN', 'C')	0.035	0.062			0.383333	0.188276	0.389367	0	0	0	0	0	0	0	0	0	0	0	0
7MLV_C	C	67	GLN	('67', 'GLN', 'C')	0.042	0.27			0.408	0.493435	1.11553	0	0	0	0	0	0	0	0	0	0	0	0
7MLV_C	C	68	TRP	('68', 'TRP', 'C')	0.07	0.193			0.442333	0.398608	0.574092	-100	0	0	-100	0	0	-100	0	0	0	0	0
7MLV_C	C	69	ASN	('69', 'ASN', 'C')	0.098	0.423			0.464444	0.556171	1.30532	0	0	0	0	0	0	0	0	0	0	0	0
7MLV_C	C	70	ASP	('70', 'ASP', 'C')	0.164	0.383			0.464222	0.454574	0.900965	-100	0	0	-100	0	0	-100	0	0	0	0	0
7MLV_C	C	71	PRO	('71', 'PRO', 'C')	0.193	0.518			0.468333	0.595362	1.64813	0	0	0	0	0	0	0	0	0	0	0	0
7MLV_C	C	72	ARG	('72', 'ARG', 'C')	0.208	0.46			0.485667	0.584319	1.50066	-100	-100	0	-100	-100	0	-100	-100	0	0	0	0
7MLV_C	C	73	LEU	('73', 'LEU', 'C')	0.191	0.383			0.520111	0.433762	0.994695	-100	-100	0	-100	-100	0	-100	-100	0	0	0	0
7MLV_C	C	74	ALA	('74', 'ALA', 'C')	0.181	0.562			0.536444	0.523567	1.57746	-100	-100	0	-100	-100	0	-100	-100	0	0	0	0
7MLV_C	C	75	TYR	('75', 'TYR', 'C')	0.227	0.672			0.558889	0.572314	1.26825	0	0	0	0	0	0	0	0	0	0	0	0
7MLV_C	C	76	ASN	('76', 'ASN', 'C')	0.277	0.85			0.567	0.666192	1.87152	-100	0	0	-100	0	0	-100	0	0	0	0	0
7MLV_C	C	77	GLU	('77', 'GLU', 'C')	0.283	0.909			0.561111	0.741634	1.80759	0	0	0	0	0	0	0	0	0	0	0	0
7MLV_C	C	78	TYR	('78', 'TYR', 'C')	0.304	0.876			0.574333	0.683547	1.81674	0	0	0	0	0	0	0	0	0	0	0	0
7MLV_C	C	79	PRO	('79', 'PRO', 'C')	0.297	0.96			0.576333	0.62696	2.30906	0	0	0	1	1	1	1	1	1	0	1	1
7MLV_C	C	80	ASP	('80', 'ASP', 'C')	0.232	0.909			0.600222	0.589665	2.08821	0	0	0	1	1	1	1	1	1	0	1	1
7MLV_C	C	81	ASP	('81', 'ASP', 'C')	0.199	0.752			0.585222	0.615506	1.89418	1	1	1	1	1	1	1	1	1	1	1	1
7MLV_C	C	82	SER	('82', 'SER', 'C')	0.161	0.792			0.564556	0.42117	1.71322	0	0	0	1	1	1	1	1	1	0	1	1
7MLV_C	C	83	LEU	('83', 'LEU', 'C')	0.167	0.672			0.558778	0.357118	1.35382	0	0	0	0	0	0	0	0	0	0	0	0
7MLV_C	C	84	ASP	('84', 'ASP', 'C')	0.11	0.672			0.548667	0.565315	1.47002	0	0	0	0	0	0	0	0	0	0	0	0
7MLV_C	C	85	LEU	('85', 'LEU', 'C')	0.116	0.588			0.546778	0.359079	0.991179	-100	0	0	-100	0	0	-100	0	0	0	0	0
7MLV_C	C	86	ASP	('86', 'ASP', 'C')	0.108	0.752			0.528	0.358468	1.1255	-100	-100	-100	-100	-100	-100	-100	-100	-100	0	0	0
7MLV_C	C	87	PRO	('87', 'PRO', 'C')	0.097	0.642			0.518778	0.346644	1.11657	-100	-100	-100	-100	-100	-100	-100	-100	-100	0	0	0
7MLV_C	C	88	SER	('88', 'SER', 'C')	0.111	0.752			0.520222	0.483524	1.24346	-100	-100	-100	-100	-100	-100	-100	-100	-100	0	0	0
7MLV_C	C	89	MET	('89', 'MET', 'C')	0.132	0.588			0.509	0.276835	0.895256	-100	-100	-100	-100	-100	-100	-100	-100	-100	0	0	0
7MLV_C	C	90	LEU	('90', 'LEU', 'C')	0.105	0.46			0.512222	0.226907	0.67624	-100	-100	-100	-100	-100	-100	-100	-100	-100	0	0	0
7MLV_C	C	91	ASP	('91', 'ASP', 'C')	0.134	0.672			0.508667	0.338867	1.01712	-100	-100	-100	-100	-100	-100	-100	-100	-100	0	0	0
7MLV_C	C	92	SER	('92', 'SER', 'C')	0.208	0.518			0.486778	0.308769	1.13256	-100	-100	-100	-100	-100	-100	-100	-100	-100	0	0	0
7MLV_C	C	93	ILE	('93', 'ILE', 'C')	0.136	0.314			0.474444	0.146176	0.638304	-100	-100	-100	-100	-100	-100	-100	-100	-100	0	0	0
7MLV_C	C	94	TRP	('94', 'TRP', 'C')	0.115	0.27			0.453667	0.15442	0.760515	-100	0	0	-100	0	0	-100	0	0	0	0	0
7MLV_C	C	95	LYS	('95', 'LYS', 'C')	0.076	0.259			0.455222	0.266345	0.805615	-100	-100	-100	-100	-100	-100	-100	-100	-100	0	0	0
7MLV_C	C	96	PRO	('96', 'PRO', 'C')	0.044	0.153			0.435556	0.00828906	0.419198	-100	-100	0	-100	-100	0	-100	-100	0	0	0	0
7MLV_C	C	97	ASP	('97', 'ASP', 'C')	0.048	0.339			0.418	0.220618	0.753082	-100	-100	0	-100	-100	0	-100	-100	0	0	0	0
7MLV_C	C	98	LEU	('98', 'LEU', 'C')	0.035	0.124			0.414889	0.195966	0.501036	-100	-100	0	-100	-100	0	-100	-100	0	0	0	0
7MLV_C	C	99	PHE	('99', 'PHE', 'C')	0.04	0.314			0.419556	0.192607	0.737183	-100	-100	0	-100	-100	0	-100	-100	0	0	0	0
7MLV_C	C	100	PHE	('100', 'PHE', 'C')	0.037	0.062			0.431444	0.169064	0.478754	-100	-100	-100	-100	-100	-100	-100	-100	-100	0	0	0
7MLV_C	C	101	ALA	('101', 'ALA', 'C')	0.039	0.27			0.439111	0.188535	0.877251	-100	0	0	-100	0	0	-100	0	0	0	0	0
7MLV_C	C	102	ASN	('102', 'ASN', 'C')	0.042	0.153			0.452111	0.295672	0.80368	-100	-100	-100	-100	-100	-100	-100	-100	-100	0	0	0
7MLV_C	C	103	GLU	('103', 'GLU', 'C')	0.041	0.314			0.462	0.484132	0.55608	-100	-100	-100	-100	-100	-100	-100	-100	-100	0	0	0
7MLV_C	C	114	ASP	('114', 'ASP', 'C')	0.068	0.588			0.443	0.318003	0.52891	-100	-100	-100	-100	-100	-100	-100	-100	-100	0	0	0
7MLV_C	C	115	ASN	('115', 'ASN', 'C')	0.051	0.518			0.463333	0.186242	0.682013	-100	-100	0	-100	-100	0	-100	-100	0	0	0	0
7MLV_C	C	116	LYS	('116', 'LYS', 'C')	0.066	0.314			0.45	0.19676	0.527638	-100	-100	-100	-100	-100	-100	-100	-100	-100	0	0	0
7MLV_C	C	117	LEU	('117', 'LEU', 'C')	0.057	0.339			0.443667	0.106978	0.665227	0	0	0	0	0	0	0	0	0	0	0	0
7MLV_C	C	118	LEU	('118', 'LEU', 'C')	0.088	0.383			0.434444	0.0188274	0.425743	-100	0	0	-100	0	0	-100	0	0	0	0	0
7MLV_C	C	119	ARG	('119', 'ARG', 'C')	0.104	0.46			0.424667	0.0829454	0.887438	0	0	0	0	0	0	1	1	1	0	0	1
7MLV_C	C	120	ILE	('120', 'ILE', 'C')	0.145	0.46			0.416333	-0.0180539	0.682634	0	0	0	0	0	0	0	0	0	0	0	0
7MLV_C	C	121	SER	('121', 'SER', 'C')	0.139	0.518			0.404333	0.304805	1.04582	0	0	0	0	0	0	0	0	0	0	0	0
7MLV_C	C	122	ARG	('122', 'ARG', 'C')	0.232	0.792			0.398333	0.458121	1.45087	0	0	0	0	0	0	0	0	0	0	0	0
7MLV_C	C	123	ASN	('123', 'ASN', 'C')	0.187	0.588			0.414667	0.544645	1.39777	0	0	0	0	0	0	0	0	0	0	0	0
7MLV_C	C	124	GLY	('124', 'GLY', 'C')	0	0.383			0.405778	0.187791	0.899555	-100	0	0	-100	0	0	-100	0	0	0	0	0
7MLV_C	C	125	ASN	('125', 'ASN', 'C')	0.073	0.423			0.424889	0.320013	1.02543	0	0	0	0	0	0	0	0	0	0	0	0
7MLV_C	C	126	VAL	('126', 'VAL', 'C')	0.07	0.226			0.423	0.187191	0.456543	-100	0	0	-100	0	0	-100	0	0	0	0	0
7MLV_C	C	127	LEU	('127', 'LEU', 'C')	0.05	0.259			0.424889	0.157472	0.988527	0	0	0	0	0	0	0	0	0	0	0	0
7MLV_C	C	128	TYR	('128', 'TYR', 'C')	0.053	0.153			0.405	0.155511	0.323198	-100	0	0	-100	0	0	-100	0	0	0	0	0
7MLV_C	C	129	SER	('129', 'SER', 'C')	0.039	0.124			0.394889	0.0894741	0.688098	-100	0	0	-100	0	0	-100	0	0	0	0	0
7MLV_C	C	130	ILE	('130', 'ILE', 'C')	0.033	0.095			0.371778	0.0104234	0.418627	-100	-100	0	-100	-100	0	-100	-100	0	0	0	0
7MLV_C	C	131	ARG	('131', 'ARG', 'C')	0.034	0.314			0.361111	0.127832	0.693586	-100	-100	0	-100	-100	0	-100	-100	0	0	0	0
7MLV_C	C	132	ILE	('132', 'ILE', 'C')	0.039	0.073			0.337	-0.0431567	0.41709	-100	-100	0	-100	-100	0	-100	-100	0	0	0	0
7MLV_C	C	133	THR	('133', 'THR', 'C')	0.044	0.314			0.326222	0.22461	0.78583	-100	-100	-100	-100	-100	-100	-100	-100	-100	0	0	0
7MLV_C	C	134	LEU	('134', 'LEU', 'C')	0.037	0.153			0.309556	0.068152	0.511296	-100	-100	-100	-100	-100	-100	-100	-100	-100	0	0	0
7MLV_C	C	135	THR	('135', 'THR', 'C')	0.044	0.226			0.313333	0.229786	0.582719	-100	-100	-100	-100	-100	-100	-100	-100	-100	0	0	0
7MLV_C	C	136	LEU	('136', 'LEU', 'C')	0.043	0.022			0.308778	0.0969995	0.339056	-100	-100	-100	-100	-100	-100	-100	-100	-100	0	0	0
7MLV_C	C	137	ALA	('137', 'ALA', 'C')	0.044	0.073			0.328556	0.22439	0.601809	-100	-100	-100	-100	-100	-100	-100	-100	-100	0	0	0
7MLV_C	C	138	CYS	('138', 'CYS', 'C')	0.059	0.022			0.345222	0.170425	0.430795	-100	-100	-100	-100	-100	-100	-100	-100	-100	0	0	0
7MLV_C	C	139	PRO	('139', 'PRO', 'C')	0.075	0.153			0.391111	0.28655	0.691209	-100	-100	0	-100	-100	0	-100	-100	0	0	0	0
7MLV_C	C	140	MET	('140', 'MET', 'C')	0.087	0.051			0.429889	0.153449	0.567057	-100	-100	-100	-100	-100	-100	-100	-100	-100	0	0	0
7MLV_C	C	141	ASP	('141', 'ASP', 'C')	0.1	0.193			0.468444	0.501881	0.675352	-100	-100	-100	-100	-100	-100	-100	-100	-100	0	0	0
7MLV_C	C	142	LEU	('142', 'LEU', 'C')	0.11	0.153			0.491444	0.32412	0.931411	-100	-100	-100	-100	-100	-100	-100	-100	-100	0	0	0
7MLV_C	C	143	LYS	('143', 'LYS', 'C')	0.102	0.226			0.536444	0.501343	0.892797	-100	-100	-100	-100	-100	-100	-100	-100	-100	0	0	0
7MLV_C	C	144	ASN	('144', 'ASN', 'C')	0.104	0.124			0.554444	0.444368	0.540492	-100	-100	-100	-100	-100	-100	-100	-100	-100	0	0	0
7MLV_C	C	145	PHE	('145', 'PHE', 'C')	0.115	0.051			0.567667	0.234326	0.429369	-100	-100	-100	-100	-100	-100	-100	-100	-100	0	0	0
7MLV_C	C	146	PRO	('146', 'PRO', 'C')	0.105	0.095			0.578778	0.0667076	0.334537	-100	-100	-100	-100	-100	-100	-100	-100	-100	0	0	0
7MLV_C	C	147	MET	('147', 'MET', 'C')	0.11	0.153			0.573	0.214762	0.439946	-100	-100	-100	-100	-100	-100	-100	-100	-100	0	0	0
7MLV_C	C	148	ASP	('148', 'ASP', 'C')	0.11	0.073			0.538444	0.292594	0.216209	-100	-100	-100	-100	-100	-100	-100	-100	-100	0	0	0
7MLV_C	C	149	VAL	('149', 'VAL', 'C')	0.102	0.095			0.510889	0.28769	0.38538	-100	-100	-100	-100	-100	-100	-100	-100	-100	0	0	0
7MLV_C	C	150	GLN	('150', 'GLN', 'C')	0.098	0.015			0.473778	0.145491	0.235475	-100	-100	-100	-100	-100	-100	-100	-100	-100	0	0	0
7MLV_C	C	151	THR	('151', 'THR', 'C')	0.074	0.051			0.458111	0.287335	0.382899	-100	-100	0	-100	-100	0	-100	-100	0	0	0	0
7MLV_C	C	152	CYS	('152', 'CYS', 'C')	0.051	0.004			0.417778	0.133728	0.185475	-100	-100	-100	-100	-100	-100	-100	-100	-100	0	0	0
7MLV_C	C	153	ILE	('153', 'ILE', 'C')	0.044	0.033			0.407111	0.191323	0.483009	-100	0	0	-100	0	0	-100	0	0	0	0	0
7MLV_C	C	154	MET	('154', 'MET', 'C')	0.034	0			0.388111	0.105839	0.238137	-100	-100	0	-100	-100	0	-100	-100	0	0	0	0
7MLV_C	C	155	GLN	('155', 'GLN', 'C')	0.035	0.095			0.387667	0.239361	0.589294	-100	0	0	-100	0	0	-100	0	0	0	0	0
7MLV_C	C	156	LEU	('156', 'LEU', 'C')	0.032	0.062			0.397222	0.101772	0.31986	-100	0	0	-100	0	0	-100	0	0	0	0	0
7MLV_C	C	157	GLU	('157', 'GLU', 'C')	0	0.27			0.424111	0.253602	0.745342	0	0	0	0	0	0	0	0	0	0	0	0
7MLV_C	C	158	SER	('158', 'SER', 'C')	0	0.383			0.45	0.235213	0.92323	0	0	0	0	0	0	0	0	0	0	0	0
7MLV_C	C	159	PHE	('159', 'PHE', 'C')	0.051	0.588			0.491	0.220955	1.61133	-100	0	0	-100	0	0	-100	0	0	0	0	0
7MLV_C	C	160	GLY	('160', 'GLY', 'C')	0.063	0.672			0.51	0.233458	1.91788	-100	0	0	-100	0	0	-100	0	0	0	0	0
7MLV_C	C	161	TYR	('161', 'TYR', 'C')	0.076	0.588			0.533667	0.43989	1.68301	0	0	0	0	0	0	0	0	0	0	0	0
7MLV_C	C	162	THR	('162', 'THR', 'C')	0.072	0.85			0.514444	0.513853	2.01563	0	0	0	0	0	0	1	1	1	0	0	1
7MLV_C	C	163	MET	('163', 'MET', 'C')	0.059	0.81			0.523	0.493777	1.97979	1	1	1	1	1	1	1	1	1	1	1	1
7MLV_C	C	164	ASN	('164', 'ASN', 'C')	0.085	0.876			0.489778	0.512164	2.13415	1	1	1	1	1	1	1	1	1	1	1	1
7MLV_C	C	165	ASP	('165', 'ASP', 'C')	0.089	0.588			0.479	0.425596	1.80095	0	0	0	0	0	0	1	1	1	0	0	1
7MLV_C	C	166	LEU	('166', 'LEU', 'C')	0.057	0.423			0.468667	0.134694	1.22612	0	0	0	0	0	0	1	1	1	0	0	1
7MLV_C	C	167	ILE	('167', 'ILE', 'C')	0.041	0.5			0.463444	0.327691	1.65309	1	1	1	1	1	1	1	1	1	1	1	1
7MLV_C	C	168	PHE	('168', 'PHE', 'C')	0.032	0.226			0.468333	0.210185	0.864236	0	0	0	0	0	0	1	1	1	0	0	1
7MLV_C	C	169	GLU	('169', 'GLU', 'C')	0.032	0.46			0.472667	0.538593	1.41963	0	0	0	1	1	1	1	1	1	0	1	1
7MLV_C	C	170	TRP	('170', 'TRP', 'C')	0.04	0.27			0.494778	0.381649	1.23967	0	0	0	0	0	0	0	0	0	0	0	0
7MLV_C	C	171	GLN	('171', 'GLN', 'C')	0.048	0.383			0.532444	0.56113	1.50625	1	1	1	1	1	1	1	1	1	1	1	1
7MLV_C	C	172	GLU	('172', 'GLU', 'C')	0.054	0.672			0.550667	0.668449	1.9414	0	0	0	0	0	0	1	1	1	0	0	1
7MLV_C	C	173	GLN	('173', 'GLN', 'C')	0.059	0.642			0.588556	0.729743	1.99051	1	1	1	1	1	1	1	1	1	1	1	1
7MLV_C	C	174	GLY	('174', 'GLY', 'C')	0.052	0.423			0.604333	0.602708	1.65367	1	1	1	1	1	1	1	1	1	1	1	1
7MLV_C	C	175	ALA	('175', 'ALA', 'C')	0.043	0.193			0.620111	0.558533	1.04985	0	0	0	1	1	1	1	1	1	0	1	1
7MLV_C	C	176	VAL	('176', 'VAL', 'C')	0.038	0.193			0.629889	0.587251	1.05152	1	1	1	1	1	1	1	1	1	1	1	1
7MLV_C	C	177	GLN	('177', 'GLN', 'C')	0.038	0.27			0.617333	0.626173	1.68109	1	1	1	1	1	1	1	1	1	1	1	1
7MLV_C	C	178	VAL	('178', 'VAL', 'C')	0.049	0.339			0.606333	0.48154	1.626	0	0	0	1	1	1	1	1	1	0	1	1
7MLV_C	C	179	ALA	('179', 'ALA', 'C')	0.051	0.5			0.594889	0.486804	1.93979	0	0	0	1	1	1	1	1	1	0	1	1
7MLV_C	C	180	ASP	('180', 'ASP', 'C')	0.055	0.752			0.567333	0.663045	2.41479	1	1	1	1	1	1	1	1	1	1	1	1
7MLV_C	C	181	GLY	('181', 'GLY', 'C')	0.07	0.726			0.556778	0.52837	2.28045	0	0	0	0	0	0	1	1	1	0	0	1
7MLV_C	C	182	LEU	('182', 'LEU', 'C')	0.058	0.383			0.556667	0.497196	1.83868	0	0	0	0	0	0	0	0	0	0	0	0
7MLV_C	C	183	THR	('183', 'THR', 'C')	0.085	0.562			0.558222	0.559118	2.03964	0	0	0	0	0	0	0	0	0	0	0	0
7MLV_C	C	184	LEU	('184', 'LEU', 'C')	0.087	0.27			0.554111	0.332149	1.54268	-100	0	0	-100	0	0	-100	0	0	0	0	0
7MLV_C	C	185	PRO	('185', 'PRO', 'C')	0.095	0.339			0.539889	0.335872	1.44683	-100	-100	-100	-100	-100	-100	-100	-100	-100	0	0	0
7MLV_C	C	186	GLN	('186', 'GLN', 'C')	0.113	0.124			0.539667	0.439232	1.07852	-100	-100	-100	-100	-100	-100	-100	-100	-100	0	0	0
7MLV_C	C	187	PHE	('187', 'PHE', 'C')	0.096	0.073			0.544778	0.304023	0.894093	-100	-100	-100	-100	-100	-100	-100	-100	-100	0	0	0
7MLV_C	C	188	ILE	('188', 'ILE', 'C')	0.092	0.259			0.537556	0.435829	1.25733	-100	0	0	-100	0	0	-100	0	0	0	0	0
7MLV_C	C	189	LEU	('189', 'LEU', 'C')	0.053	0.153			0.551444	0.391672	1.0984	0	0	0	0	0	0	0	0	0	0	0	0
7MLV_C	C	190	LYS	('190', 'LYS', 'C')	0.051	0.27			0.549556	0.635311	1.25611	0	0	0	0	0	0	0	0	0	0	0	0
7MLV_C	C	191	GLU	('191', 'GLU', 'C')	0.05	0.46			0.538222	0.63075	1.63016	0	0	0	0	0	0	1	1	1	0	0	1
7MLV_C	C	192	GLU	('192', 'GLU', 'C')	0.051	0.383			0.533	0.660473	1.51262	0	0	0	0	0	0	0	0	0	0	0	0
7MLV_C	C	193	LYS	('193', 'LYS', 'C')	0.046	0.193			0.527778	0.737133	1.12037	0	0	0	0	0	0	0	0	0	0	0	0
7MLV_C	C	194	ASP	('194', 'ASP', 'C')	0.041	0.339			0.512778	0.593869	1.26136	-100	0	0	-100	0	0	-100	0	0	0	0	0
7MLV_C	C	195	LEU	('195', 'LEU', 'C')	0.038	0.27			0.508778	0.612332	1.43137	0	0	0	0	0	0	0	0	0	0	0	0
7MLV_C	C	196	ARG	('196', 'ARG', 'C')	0.039	0.423			0.506778	0.763648	1.40632	0	0	0	0	0	0	0	0	0	0	0	0
7MLV_C	C	197	TYR	('197', 'TYR', 'C')	0.037	0.518			0.506667	0.666807	1.74303	0	0	0	1	1	1	1	1	1	0	1	1
7MLV_C	C	198	CYS	('198', 'CYS', 'C')	0.039	0.383			0.506222	0.554726	1.51254	0	0	0	1	1	1	1	1	1	0	1	1
7MLV_C	C	199	THR	('199', 'THR', 'C')	0.048	0.672			0.512556	0.583921	1.82858	1	1	1	1	1	1	1	1	1	1	1	1
7MLV_C	C	200	LYS	('200', 'LYS', 'C')	0.055	0.642			0.513556	0.716322	2.02161	0	0	0	1	1	1	1	1	1	0	1	1
7MLV_C	C	201	HIS	('201', 'HIS', 'C')	0.1	0.934			0.515111	0.616868	2.61868	1	1	1	1	1	1	1	1	1	1	1	1
7MLV_C	C	202	TYR	('202', 'TYR', 'C')	0.115	0.876			0.512111	0.583517	2.65679	1	1	1	1	1	1	1	1	1	1	1	1
7MLV_C	C	203	ASN	('203', 'ASN', 'C')	0.114	0.996			0.515	0.595254	2.7226	1	1	1	1	1	1	1	1	1	1	1	1
7MLV_C	C	204	THR	('204', 'THR', 'C')	0.111	0.974			0.506667	0.601913	2.69377	0	0	0	1	1	1	1	1	1	0	1	1
7MLV_C	C	205	GLY	('205', 'GLY', 'C')	0.106	0.96			0.492667	0.295455	2.20442	1	1	1	1	1	1	1	1	1	1	1	1
7MLV_C	C	206	LYS	('206', 'LYS', 'C')	0.082	0.92			0.477667	0.610032	2.2376	1	1	1	1	1	1	1	1	1	1	1	1
7MLV_C	C	207	PHE	('207', 'PHE', 'C')	0.074	0.672			0.470889	0.365439	1.90701	0	0	0	1	1	1	1	1	1	0	1	1
7MLV_C	C	208	THR	('208', 'THR', 'C')	0.043	0.423			0.442444	0.479128	1.42023	0	0	0	1	1	1	1	1	1	0	1	1
7MLV_C	C	209	CYS	('209', 'CYS', 'C')	0.037	0.314			0.436778	0.288383	0.946293	0	0	0	0	0	0	1	1	1	0	0	1
7MLV_C	C	210	ILE	('210', 'ILE', 'C')	0.033	0.124			0.415111	0.330111	0.713454	0	0	0	0	0	0	0	0	0	0	0	0
7MLV_C	C	211	GLU	('211', 'GLU', 'C')	0.039	0.095			0.408333	0.326137	0.814833	0	0	0	0	0	0	0	0	0	0	0	0
7MLV_C	C	212	ALA	('212', 'ALA', 'C')	0.038	0.033			0.388667	0.148776	0.438268	-100	0	0	-100	0	0	-100	0	0	0	0	0
7MLV_C	C	213	ARG	('213', 'ARG', 'C')	0.043	0.124			0.396444	0.510225	0.910185	0	0	0	0	0	0	0	0	0	0	0	0
7MLV_C	C	214	PHE	('214', 'PHE', 'C')	0.048	0.007			0.39	0.122124	0.503422	-100	0	0	-100	0	0	-100	0	0	0	0	0
7MLV_C	C	215	HIS	('215', 'HIS', 'C')	0.073	0.153			0.400444	0.268276	0.948437	-100	-100	0	-100	-100	0	-100	-100	0	0	0	0
7MLV_C	C	216	LEU	('216', 'LEU', 'C')	0.101	0.018			0.392444	0.158216	0.582027	-100	-100	0	-100	-100	0	-100	-100	0	0	0	0
7MLV_C	C	217	GLU	('217', 'GLU', 'C')	0.107	0.124			0.407778	0.361494	1.04112	-100	-100	-100	-100	-100	-100	-100	-100	-100	0	0	0
7MLV_C	C	218	ARG	('218', 'ARG', 'C')	0.114	0.095			0.407111	0.311946	0.698074	-100	-100	-100	-100	-100	-100	-100	-100	-100	0	0	0
7MLV_C	C	219	GLN	('219', 'GLN', 'C')	0.127	0.27			0.401889	0.322292	1.0941	-100	-100	-100	-100	-100	-100	-100	-100	-100	0	0	0
7MLV_C	C	220	MET	('220', 'MET', 'C')	0.12	0.339			0.383556	0.201437	1.05327	-100	-100	-100	-100	-100	-100	-100	-100	-100	0	0	0
7MLV_C	C	221	GLY	('221', 'GLY', 'C')	0.146	0.46			0.379667	0.136194	1.17484	-100	-100	-100	-100	-100	-100	-100	-100	-100	0	0	0
7MLV_C	C	222	TYR	('222', 'TYR', 'C')	0.143	0.383			0.354333	0.235078	1.21123	-100	-100	-100	-100	-100	-100	-100	-100	-100	0	0	0
7MLV_C	C	223	TYR	('223', 'TYR', 'C')	0.109	0.193			0.344444	0.102152	0.672356	-100	-100	-100	-100	-100	-100	-100	-100	-100	0	0	0
7MLV_C	C	224	LEU	('224', 'LEU', 'C')	0.112	0.46			0.325778	0.0239588	0.954572	-100	-100	-100	-100	-100	-100	-100	-100	-100	0	0	0
7MLV_C	C	225	ILE	('225', 'ILE', 'C')	0.102	0.588			0.304778	0.00894248	1.0656	-100	-100	-100	-100	-100	-100	-100	-100	-100	0	0	0
7MLV_C	C	226	GLN	('226', 'GLN', 'C')	0.12	0.518			0.279222	0.116779	0.961379	-100	-100	-100	-100	-100	-100	-100	-100	-100	0	0	0
7MLV_C	C	227	MET	('227', 'MET', 'C')	0.101	0.339			0.251889	0.159878	0.588603	-100	-100	-100	-100	-100	-100	-100	-100	-100	0	0	0
7MLV_C	C	228	TYR	('228', 'TYR', 'C')	0.098	0.27			0.251111	0.151605	0.521687	-100	-100	-100	-100	-100	-100	-100	-100	-100	0	0	0
7MLV_C	C	229	ILE	('229', 'ILE', 'C')	0.09	0.562			0.249222	-0.0641061	0.835987	-100	-100	-100	-100	-100	-100	-100	-100	-100	0	0	0
7MLV_C	C	230	PRO	('230', 'PRO', 'C')	0.092	0.588			0.244111	-0.0607716	0.600319	-100	-100	-100	-100	-100	-100	-100	-100	-100	0	0	0
7MLV_C	C	231	SER	('231', 'SER', 'C')	0.049	0.46			0.242222	-0.0144354	0.292017	-100	-100	-100	-100	-100	-100	-100	-100	-100	0	0	0
7MLV_C	C	232	LEU	('232', 'LEU', 'C')	0.057	0.518			0.230556	0.0707439	0.468143	-100	-100	-100	-100	-100	-100	-100	-100	-100	0	0	0
7MLV_C	C	233	LEU	('233', 'LEU', 'C')	0.052	0.726			0.219556	-0.0985559	0.617593	-100	-100	-100	-100	-100	-100	-100	-100	-100	0	0	0
7MLV_C	C	234	ILE	('234', 'ILE', 'C')	0.035	0.642			0.226111	-0.0366748	0.276005	-100	-100	-100	-100	-100	-100	-100	-100	-100	0	0	0
7MLV_C	C	235	VAL	('235', 'VAL', 'C')	0.033	0.588			0.239667	0.023207	0.298622	-100	-100	-100	-100	-100	-100	-100	-100	-100	0	0	0
7MLV_C	C	236	ILE	('236', 'ILE', 'C')	0.033	0.752			0.245333	-0.0123535	0.483574	-100	-100	-100	-100	-100	-100	-100	-100	-100	0	0	0
7MLV_C	C	237	LEU	('237', 'LEU', 'C')	0.035	0.81			0.249444	-0.0292368	0.454879	-100	-100	-100	-100	-100	-100	-100	-100	-100	0	0	0
7MLV_C	C	238	SER	('238', 'SER', 'C')	0.033	0.752			0.251222	-0.0121084	0.320212	-100	-100	-100	-100	-100	-100	-100	-100	-100	0	0	0
7MLV_C	C	239	TRP	('239', 'TRP', 'C')	0.038	0.752			0.267222	0.0020147	0.367918	-100	-100	-100	-100	-100	-100	-100	-100	-100	0	0	0
7MLV_C	C	255	LEU	('255', 'LEU', 'C')	0.041	0.92			0.280778	0.0825106	0.489625	-100	-100	-100	-100	-100	-100	-100	-100	-100	0	0	0
7MLV_C	C	256	GLY	('256', 'GLY', 'C')	0.042	0.934			0.299778	-0.0251989	0.550178	-100	-100	-100	-100	-100	-100	-100	-100	-100	0	0	0
7MLV_C	C	257	ILE	('257', 'ILE', 'C')	0.046	0.989			0.32	0.0715713	0.821558	-100	-100	-100	-100	-100	-100	-100	-100	-100	0	0	0
7MLV_C	C	258	THR	('258', 'THR', 'C')	0.044	0.96			0.343222	0.0631894	0.658295	-100	-100	-100	-100	-100	-100	-100	-100	-100	0	0	0
7MLV_C	C	259	THR	('259', 'THR', 'C')	0.041	0.81			0.356222	0.0268983	0.367231	-100	-100	-100	-100	-100	-100	-100	-100	-100	0	0	0
7MLV_C	C	260	VAL	('260', 'VAL', 'C')	0.044	0.876			0.384889	0.0130272	0.732699	-100	-100	-100	-100	-100	-100	-100	-100	-100	0	0	0
7MLV_C	C	261	LEU	('261', 'LEU', 'C')	0.043	0.934			0.413667	-0.12649	0.786386	-100	-100	-100	-100	-100	-100	-100	-100	-100	0	0	0
7MLV_C	C	262	THR	('262', 'THR', 'C')	0.041	0.81			0.462444	0.0759952	0.335282	-100	-100	-100	-100	-100	-100	-100	-100	-100	0	0	0
7MLV_C	C	263	MET	('263', 'MET', 'C')	0.04	0.588			0.495	0.0283891	0.55656	-100	-100	-100	-100	-100	-100	-100	-100	-100	0	0	0
7MLV_C	C	264	THR	('264', 'THR', 'C')	0.053	0.85			0.535667	0.161428	0.818375	-100	-100	-100	-100	-100	-100	-100	-100	-100	0	0	0
7MLV_C	C	265	THR	('265', 'THR', 'C')	0.061	0.85			0.563333	0.12393	0.651456	-100	-100	-100	-100	-100	-100	-100	-100	-100	0	0	0
7MLV_C	C	266	GLN	('266', 'GLN', 'C')	0.052	0.588			0.588222	0.237969	0.33922	-100	-100	-100	-100	-100	-100	-100	-100	-100	0	0	0
7MLV_C	C	267	SER	('267', 'SER', 'C')	0.062	0.672			0.585	0.256468	0.628497	-100	-100	-100	-100	-100	-100	-100	-100	-100	0	0	0
7MLV_C	C	268	SER	('268', 'SER', 'C')	0.056	0.81			0.581333	0.384071	0.732424	-100	-100	-100	-100	-100	-100	-100	-100	-100	0	0	0
7MLV_C	C	269	GLY	('269', 'GLY', 'C')	0.062	0.562			0.565667	0.366604	0.704503	-100	-100	-100	-100	-100	-100	-100	-100	-100	0	0	0
7MLV_C	C	270	SER	('270', 'SER', 'C')	0.069	0.423			0.537778	0.350716	0.510983	-100	-100	-100	-100	-100	-100	-100	-100	-100	0	0	0
7MLV_C	C	271	ARG	('271', 'ARG', 'C')	0.069	0.518			0.498222	0.497081	0.743366	-100	-100	-100	-100	-100	-100	-100	-100	-100	0	0	0
7MLV_C	C	272	ALA	('272', 'ALA', 'C')	0.075	0.726			0.470556	0.408989	0.852959	-100	-100	-100	-100	-100	-100	-100	-100	-100	0	0	0
7MLV_C	C	273	SER	('273', 'SER', 'C')	0.062	0.423			0.436	0.371162	0.6828	-100	-100	-100	-100	-100	-100	-100	-100	-100	0	0	0
7MLV_C	C	282	ALA	('282', 'ALA', 'C')	0.064	0.226			0.408222	-0.0307365	0.370461	-100	-100	-100	-100	-100	-100	-100	-100	-100	0	0	0
7MLV_C	C	283	ILE	('283', 'ILE', 'C')	0.05	0.226			0.372667	0.0682774	0.352423	-100	-100	-100	-100	-100	-100	-100	-100	-100	0	0	0
7MLV_C	C	284	ASP	('284', 'ASP', 'C')	0.045	0.339			0.344667	0.13156	0.68563	-100	-100	-100	-100	-100	-100	-100	-100	-100	0	0	0
7MLV_C	C	285	ILE	('285', 'ILE', 'C')	0.05	0.383			0.317	-0.0401055	0.54621	-100	-100	-100	-100	-100	-100	-100	-100	-100	0	0	0
7MLV_C	C	286	TRP	('286', 'TRP', 'C')	0.046	0.339			0.300556	0.0380362	0.216941	-100	-100	-100	-100	-100	-100	-100	-100	-100	0	0	0
7MLV_C	C	287	MET	('287', 'MET', 'C')	0.038	0.423			0.291889	0.0270085	0.553123	-100	-100	-100	-100	-100	-100	-100	-100	-100	0	0	0
7MLV_C	C	288	ALA	('288', 'ALA', 'C')	0.034	0.562			0.275778	-0.0995105	0.768834	-100	-100	-100	-100	-100	-100	-100	-100	-100	0	0	0
7MLV_C	C	289	VAL	('289', 'VAL', 'C')	0.038	0.518			0.260667	-0.0152915	0.30948	-100	-100	-100	-100	-100	-100	-100	-100	-100	0	0	0
7MLV_C	C	290	CYS	('290', 'CYS', 'C')	0.032	0.5			0.229889	-0.210942	0.212072	-100	-100	-100	-100	-100	-100	-100	-100	-100	0	0	0
7MLV_C	C	291	LEU	('291', 'LEU', 'C')	0.033	0.672			0.212889	-0.0732342	0.560679	-100	-100	-100	-100	-100	-100	-100	-100	-100	0	0	0
7MLV_C	C	292	LEU	('292', 'LEU', 'C')	0.033	0.726			0.209667	-0.125617	0.470432	-100	-100	-100	-100	-100	-100	-100	-100	-100	0	0	0
7MLV_C	C	293	PHE	('293', 'PHE', 'C')	0.04	0.588			0.221778	-0.130316	0.182782	-100	-100	-100	-100	-100	-100	-100	-100	-100	0	0	0
7MLV_C	C	294	VAL	('294', 'VAL', 'C')	0.034	0.726			0.237333	-0.00820008	0.261613	-100	-100	-100	-100	-100	-100	-100	-100	-100	0	0	0
7MLV_C	C	295	PHE	('295', 'PHE', 'C')	0.035	0.876			0.254444	-0.194057	0.579091	-100	-100	-100	-100	-100	-100	-100	-100	-100	0	0	0
7MLV_C	C	296	SER	('296', 'SER', 'C')	0.037	0.792			0.276778	-0.197575	0.345052	-100	-100	-100	-100	-100	-100	-100	-100	-100	0	0	0
7MLV_C	C	297	ALA	('297', 'ALA', 'C')	0.037	0.81			0.298333	-0.0512767	0.385206	-100	-100	-100	-100	-100	-100	-100	-100	-100	0	0	0
7MLV_C	C	298	LEU	('298', 'LEU', 'C')	0.04	0.92			0.320222	-0.0801319	0.726157	-100	-100	-100	-100	-100	-100	-100	-100	-100	0	0	0
7MLV_C	C	299	LEU	('299', 'LEU', 'C')	0.034	0.934			0.353556	-0.207064	0.61151	-100	-100	-100	-100	-100	-100	-100	-100	-100	0	0	0
7MLV_C	C	397	ILE	('397', 'ILE', 'C')	0.059	0.974			0.375889	0.173134	0.540558	-100	-100	-100	-100	-100	-100	-100	-100	-100	0	0	0
7MLV_C	C	398	SER	('398', 'SER', 'C')	0.061	0.876			0.386111	0.015177	0.56171	-100	-100	-100	-100	-100	-100	-100	-100	-100	0	0	0
7MLV_C	C	399	ARG	('399', 'ARG', 'C')	0.057	0.934			0.390333	0.0726541	0.575915	-100	-100	-100	-100	-100	-100	-100	-100	-100	0	0	0
7MLV_C	C	400	ILE	('400', 'ILE', 'C')	0.06	0.934			0.386333	0.0691309	0.684825	-100	-100	-100	-100	-100	-100	-100	-100	-100	0	0	0
7MLV_C	C	401	GLY	('401', 'GLY', 'C')	0.064	0.85			0.369778	0.031897	0.467081	-100	-100	-100	-100	-100	-100	-100	-100	-100	0	0	0
7MLV_C	C	402	PHE	('402', 'PHE', 'C')	0.057	0.752			0.347556	-0.0181134	0.367882	-100	-100	-100	-100	-100	-100	-100	-100	-100	0	0	0
7MLV_C	C	403	PRO	('403', 'PRO', 'C')	0.062	0.81			0.330444	-0.100416	0.447439	-100	-100	-100	-100	-100	-100	-100	-100	-100	0	0	0
7MLV_C	C	404	MET	('404', 'MET', 'C')	0.063	0.92			0.309667	-0.0599482	0.615268	-100	-100	-100	-100	-100	-100	-100	-100	-100	0	0	0
7MLV_C	C	405	ALA	('405', 'ALA', 'C')	0.065	0.752			0.283889	-0.0787977	0.391796	-100	-100	-100	-100	-100	-100	-100	-100	-100	0	0	0
7MLV_C	C	406	PHE	('406', 'PHE', 'C')	0.054	0.588			0.274556	-0.00367432	0.349995	-100	-100	-100	-100	-100	-100	-100	-100	-100	0	0	0
7MLV_C	C	407	LEU	('407', 'LEU', 'C')	0.07	0.876			0.258222	-0.0540671	0.641334	-100	-100	-100	-100	-100	-100	-100	-100	-100	0	0	0
7MLV_C	C	408	ILE	('408', 'ILE', 'C')	0.073	0.85			0.255111	-0.110314	0.437169	-100	-100	-100	-100	-100	-100	-100	-100	-100	0	0	0
7MLV_C	C	409	PHE	('409', 'PHE', 'C')	0.06	0.518			0.265889	-0.0720504	0.246828	-100	-100	-100	-100	-100	-100	-100	-100	-100	0	0	0
7MLV_C	C	410	ASN	('410', 'ASN', 'C')	0.079	0.672			0.280222	-0.0675694	0.500988	-100	-100	-100	-100	-100	-100	-100	-100	-100	0	0	0
7MLV_C	C	411	MET	('411', 'MET', 'C')	0.072	0.81			0.300778	-0.132788	0.648496	-100	-100	-100	-100	-100	-100	-100	-100	-100	0	0	0
7MLV_C	C	412	PHE	('412', 'PHE', 'C')	0.074	0.642			0.319111	-0.02513	0.247893	-100	-100	-100	-100	-100	-100	-100	-100	-100	0	0	0
7MLV_C	C	413	TYR	('413', 'TYR', 'C')	0.072	0.339			0.343778	0.0933169	0.352851	-100	-100	-100	-100	-100	-100	-100	-100	-100	0	0	0
7MLV_C	C	414	TRP	('414', 'TRP', 'C')	0.073	0.588			0.379222	0.0262166	0.540282	-100	-100	-100	-100	-100	-100	-100	-100	-100	0	0	0
7MLV_C	C	415	ILE	('415', 'ILE', 'C')	0.077	0.792			0.393556	0.0240715	0.573183	-100	-100	-100	-100	-100	-100	-100	-100	-100	0	0	0
7MLV_C	C	416	ILE	('416', 'ILE', 'C')	0.078	0.562			0.370444	0.137558	0.377492	-100	-100	-100	-100	-100	-100	-100	-100	-100	0	0	0
7MLV_C	C	417	TYR	('417', 'TYR', 'C')	0.075	0.339			0.334	0.235372	0.370663	-100	-100	-100	-100	-100	-100	-100	-100	-100	0	0	0
7MLV_C	C	418	LYS	('418', 'LYS', 'C')	0.074	0.726			0.294	0.189977	0.571468	-100	-100	-100	-100	-100	-100	-100	-100	-100	0	0	0
7MLV_C	C	419	ILE	('419', 'ILE', 'C')	0.08	0.518			0.254667	0.244289	0.525005	-100	-100	-100	-100	-100	-100	-100	-100	-100	0	0	0
7CJ2_B	B	1	TYR	('1', 'TYR', 'B')	0.059	0.537	-0.93	-16.7346	0.181	0.698206	1.02162	-100	-100	-100	-100	-100	-100	-100	-100	-100	0	0	0
7CJ2_B	B	2	LYS	('2', 'LYS', 'B')	0.051	0.233	-1.59	-20.7632	0.217111	0.574186	0.652326	-100	-100	-100	-100	-100	-100	-100	-100	-100	0	0	0
7CJ2_B	B	3	LEU	('3', 'LEU', 'B')	0.045	0.152	-2	-25.8247	0.25	0.312965	0.485736	-100	-100	-100	-100	-100	-100	-100	-100	-100	0	0	0
7CJ2_B	B	4	VAL	('4', 'VAL', 'B')	0	0.036	-2.71	-31.262	0.295778	0.229723	0.360854	-100	-100	-100	-100	-100	-100	-100	-100	-100	0	0	0
7CJ2_B	B	5	CYS	('5', 'CYS', 'B')	0	0.047	-2.85	-29.5233	0.341556	0.145254	0.184026	-100	-100	-100	-100	-100	-100	-100	-100	-100	0	0	0
7CJ2_B	B	6	TYR	('6', 'TYR', 'B')	0.033	0.003	-2.62	-27.7502	0.356667	0.245492	0.477038	-100	-100	0	-100	-100	0	-100	-100	0	0	0	0
7CJ2_B	B	7	TYR	('7', 'TYR', 'B')	0	0.133	-2.13	-26.2307	0.365111	0.264783	0.352699	0	0	0	0	0	0	1	1	1	0	0	1
7CJ2_B	B	8	THR	('8', 'THR', 'B')	0.049	0.078	-1.31	-18.4592	0.396667	0.305079	0.940891	0	0	0	0	0	0	0	0	0	0	0	0
7CJ2_B	B	9	SER	('9', 'SER', 'B')	0.068	0.233		-16.2776	0.436556	0.380896	0.713996	0	0	0	0	0	0	1	1	1	0	0	1
7CJ2_B	B	10	TRP	('10', 'TRP', 'B')	0.059	0.163	0.15	-11.3581	0.492444	0.380967	1.27915	0	0	0	0	0	0	1	1	1	0	0	1
7CJ2_B	B	11	SER	('11', 'SER', 'B')	0	0.249	-0.54	-12.6487	0.535	0.391959	0.934663	0	0	0	0	0	0	1	1	1	0	0	1
7CJ2_B	B	12	GLN	('12', 'GLN', 'B')	0.067	0.504		-12.02	0.572	0.458929	1.06069	1	1	1	1	1	1	1	1	1	1	1	1
7CJ2_B	B	13	TYR	('13', 'TYR', 'B')	0.073	0.632	0.95	-6.60667	0.596111	0.581757	1.76517	1	1	1	1	1	1	1	1	1	1	1	1
7CJ2_B	B	14	ARG	('14', 'ARG', 'B')	0.065	0.366	0.36	-6.19578	0.615889	0.620149	1.48495	1	1	1	1	1	1	1	1	1	1	1	1
7CJ2_B	B	15	GLU	('15', 'GLU', 'B')	0.077	0.809	1.16	-5.89189	0.625	0.634906	1.8084	1	1	1	1	1	1	1	1	1	1	1	1
7CJ2_B	B	16	GLY	('16', 'GLY', 'B')	0.07	0.856	1.13	-4.24067	0.632556	0.669213	1.78581	1	1	1	1	1	1	1	1	1	1	1	1
7CJ2_B	B	17	ASP	('17', 'ASP', 'B')	0.067	0.809	0.48	-6.56967	0.625778	0.655737	1.78398	0	0	0	1	1	1	1	1	1	0	1	1
7CJ2_B	B	18	GLY	('18', 'GLY', 'B')	0	0.457	-0.19	-14.5234	0.602	0.55405	1.29706	0	0	0	0	0	0	1	1	1	0	0	1
7CJ2_B	B	19	SER	('19', 'SER', 'B')	0.072	0.59	0.39	-8.77367	0.570556	0.59175	1.51684	1	1	1	1	1	1	1	1	1	1	1	1
7CJ2_B	B	20	CYS	('20', 'CYS', 'B')	0	0.274	-0.65	-17.6378	0.553556	0.48457	0.946111	0	0	0	1	1	1	1	1	1	0	1	1
7CJ2_B	B	21	PHE	('21', 'PHE', 'B')	0.055	0.537		-15.2632	0.534222	0.503899	1.2835	1	1	1	1	1	1	1	1	1	1	1	1
7CJ2_B	B	22	PRO	('22', 'PRO', 'B')	0	0.393		-20.6153	0.525889	0.452961	0.656926	0	0	0	0	0	0	1	1	1	0	0	1
7CJ2_B	B	23	ASP	('23', 'ASP', 'B')	0.046	0.731		-13.229	0.529333	0.534843	1.38837	1	1	1	1	1	1	1	1	1	1	1	1
7CJ2_B	B	24	ALA	('24', 'ALA', 'B')	0.044	0.504	-0.58	-15.7049	0.527222	0.410438	1.50088	0	0	0	1	1	1	1	1	1	0	1	1
7CJ2_B	B	25	LEU	('25', 'LEU', 'B')	0.042	0.319	-1.41	-21.6846	0.517	0.33483	0.666048	0	0	0	0	0	0	0	0	0	0	0	0
7CJ2_B	B	26	ASP	('26', 'ASP', 'B')	0.045	0.504	-0.56	-13.716	0.497667	0.501397	1.05771	0	0	0	0	0	0	0	0	0	0	0	0
7CJ2_B	B	27	ARG	('27', 'ARG', 'B')	0.06	0.731	-0.39	-16.282	0.490556	0.58337	1.0758	0	0	0	0	0	0	0	0	0	0	0	0
7CJ2_B	B	28	PHE	('28', 'PHE', 'B')	0.058	0.784	0.13	-9.048	0.475111	0.517014	1.44702	-100	-100	-100	-100	-100	-100	-100	-100	-100	0	0	0
7CJ2_B	B	29	LEU	('29', 'LEU', 'B')	0.05	0.319	-1.27	-19.7083	0.442	0.286178	0.773779	-100	-100	0	-100	-100	0	-100	-100	0	0	0	0
7CJ2_B	B	30	CYS	('30', 'CYS', 'B')	0.045	0.208	-1.89	-27.4044	0.423111	0.171685	0.464893	-100	-100	-100	-100	-100	-100	-100	-100	-100	0	0	0
7CJ2_B	B	31	THR	('31', 'THR', 'B')	0.048	0.249	-1.18	-18.5299	0.396	0.291199	0.805243	-100	-100	-100	-100	-100	-100	-100	-100	-100	0	0	0
7CJ2_B	B	32	HIS	('32', 'HIS', 'B')	0.048	0.152	-2.11	-21.1318	0.358111	0.285195	0.634432	-100	-100	-100	-100	-100	-100	-100	-100	-100	0	0	0
7CJ2_B	B	33	ILE	('33', 'ILE', 'B')	0.045	0.116		-29.2709	0.334	0.118755	0.386302	-100	-100	0	-100	-100	0	-100	-100	0	0	0	0
7CJ2_B	B	34	ILE	('34', 'ILE', 'B')	0	0.028	-2.6	-28.8576	0.307556	0.173761	0.341509	-100	-100	0	-100	-100	0	-100	-100	0	0	0	0
7CJ2_B	B	35	TYR	('35', 'TYR', 'B')	0	0.152		-24.3838	0.302	0.125083	0.279428	0	0	0	0	0	0	1	1	1	0	0	1
7CJ2_B	B	36	SER	('36', 'SER', 'B')	0	0.058	-1.57	-21.2119	0.293111	0.0306839	0.612079	0	0	0	0	0	0	0	0	0	0	0	0
7CJ2_B	B	37	PHE	('37', 'PHE', 'B')	0.052	0.078	-0.92	-20.8233	0.307667	0.0471943	0.817475	0	0	0	0	0	0	0	0	0	0	0	0
7CJ2_B	B	38	ALA	('38', 'ALA', 'B')	0	0.208		-16.7706	0.340333	0.130496	0.5627	0	0	0	0	0	0	0	0	0	0	0	0
7CJ2_B	B	39	ASN	('39', 'ASN', 'B')	0.07	0.421		-10.7223	0.370333	0.344501	0.861554	0	0	0	1	1	1	1	1	1	0	1	1
7CJ2_B	B	40	ILE	('40', 'ILE', 'B')	0	0.504		-8.49522	0.397667	0.37875	0.781813	0	0	0	1	1	1	1	1	1	0	1	1
7CJ2_B	B	41	SER	('41', 'SER', 'B')	0.081	0.809		-5.14911	0.421333	0.617672	1.51732	1	1	1	1	1	1	1	1	1	1	1	1
7CJ2_B	B	42	ASN	('42', 'ASN', 'B')	0.093	0.958		-4.08589	0.446222	0.746531	1.50783	1	1	1	1	1	1	1	1	1	1	1	1
7CJ2_B	B	43	ASP	('43', 'ASP', 'B')	0.072	0.856		-8.20378	0.476	0.758492	1.07422	0	0	0	1	1	1	1	1	1	0	1	1
7CJ2_B	B	44	HIS	('44', 'HIS', 'B')	0.075	0.809		-7.57789	0.509667	0.786328	1.2117	1	1	1	1	1	1	1	1	1	1	1	1
7CJ2_B	B	45	ILE	('45', 'ILE', 'B')	0.073	0.421		-10.2498	0.549889	0.533532	0.614063	0	0	0	1	1	1	1	1	1	0	1	1
7CJ2_B	B	46	ASP	('46', 'ASP', 'B')	0.065	0.59		-9.75	0.559667	0.668391	1.15128	1	1	1	1	1	1	1	1	1	1	1	1
7CJ2_B	B	47	THR	('47', 'THR', 'B')	0.072	0.537		-11.1259	0.568556	0.580214	1.15576	0	0	0	1	1	1	1	1	1	0	1	1
7CJ2_B	B	48	TRP	('48', 'TRP', 'B')	0.08	0.421		-10.6993	0.568778	0.659598	1.49907	0	0	0	1	1	1	1	1	1	0	1	1
7CJ2_B	B	49	GLU	('49', 'GLU', 'B')	0.104	0.537		-8.08433	0.567667	0.739676	1.86187	0	0	0	1	1	1	1	1	1	0	1	1
7CJ2_B	B	50	TRP	('50', 'TRP', 'B')	0.096	0.958		-4.60222	0.577889	0.544959	1.83931	1	1	1	1	1	1	1	1	1	1	1	1
7CJ2_B	B	51	ASN	('51', 'ASN', 'B')	0.11	0.784		-6.50756	0.566	0.626603	1.83244	1	1	1	1	1	1	1	1	1	1	1	1
7CJ2_B	B	52	ASP	('52', 'ASP', 'B')	0	0.421		-12.0344	0.565667	0.477334	0.752962	0	0	0	0	0	0	1	1	1	0	0	1
7CJ2_B	B	53	VAL	('53', 'VAL', 'B')	0.091	0.731		-8.93167	0.548222	0.537899	1.37497	1	1	1	1	1	1	1	1	1	1	1	1
7CJ2_B	B	54	THR	('54', 'THR', 'B')	0.083	0.809		-8.42967	0.529333	0.496176	1.45061	1	1	1	1	1	1	1	1	1	1	1	1
7CJ2_B	B	55	LEU	('55', 'LEU', 'B')	0.076	0.457		-13.655	0.504889	0.347564	0.939169	1	1	1	1	1	1	1	1	1	1	1	1
7CJ2_B	B	56	TYR	('56', 'TYR', 'B')	0.067	0.393		-14.894	0.500889	0.418472	0.657744	0	0	0	0	0	0	1	1	1	0	0	1
7CJ2_B	B	57	GLY	('57', 'GLY', 'B')	0.075	0.679		-11.1502	0.486222	0.509634	1.41102	0	0	0	1	1	1	1	1	1	0	1	1
7CJ2_B	B	58	MET	('58', 'MET', 'B')	0.064	0.632		-12.6992	0.459222	0.424239	1.39384	1	1	1	1	1	1	1	1	1	1	1	1
7CJ2_B	B	59	LEU	('59', 'LEU', 'B')	0	0.319		-20.6311	0.45	0.318243	0.554484	0	0	0	0	0	0	1	1	1	0	0	1
7CJ2_B	B	60	ASN	('60', 'ASN', 'B')	0.062	0.457		-15.5824	0.458556	0.341307	0.989305	0	0	0	0	0	0	0	0	0	0	0	0
7CJ2_B	B	61	THR	('61', 'THR', 'B')	0.071	0.809		-9.59833	0.472	0.501675	1.45967	0	0	0	0	0	0	1	1	1	0	0	1
7CJ2_B	B	62	LEU	('62', 'LEU', 'B')	0.064	0.59		-13.5734	0.472	0.360679	0.991835	0	0	0	0	0	0	0	0	0	0	0	0
7CJ2_B	B	63	LYS	('63', 'LYS', 'B')	0.064	0.59		-8.16322	0.483889	0.41725	1.31477	-100	0	0	-100	0	0	-100	0	0	0	0	0
7CJ2_B	B	64	ASN	('64', 'ASN', 'B')	0.075	0.945		-2.84544	0.514667	0.588841	1.81657	0	0	0	0	0	0	0	0	0	0	0	0
7CJ2_B	B	65	ARG	('65', 'ARG', 'B')	0.067	0.964		-3.66	0.490222	0.760441	1.75174	-100	0	0	-100	0	0	-100	0	0	0	0	0
7CJ2_B	B	66	ASN	('66', 'ASN', 'B')	0.07	0.731		-5.90978	0.493667	0.555278	1.6255	-100	-100	0	-100	-100	0	-100	-100	0	0	0	0
7CJ2_B	B	67	PRO	('67', 'PRO', 'B')	0.076	0.889		-3.93322	0.494667	0.520565	1.92112	-100	-100	-100	-100	-100	-100	-100	-100	-100	0	0	0
7CJ2_B	B	68	ASN	('68', 'ASN', 'B')	0.058	0.731		-8.15	0.463889	0.605913	1.6956	-100	-100	-100	-100	-100	-100	-100	-100	-100	0	0	0
7CJ2_B	B	69	LEU	('69', 'LEU', 'B')	0.053	0.393		-12.1022	0.434111	0.341509	0.999655	-100	-100	0	-100	-100	0	-100	-100	0	0	0	0
7CJ2_B	B	70	LYS	('70', 'LYS', 'B')	0.052	0.319		-14.9513	0.398444	0.418499	1.07304	-100	-100	-100	-100	-100	-100	-100	-100	-100	0	0	0
7CJ2_B	B	71	THR	('71', 'THR', 'B')	0	0.208		-24.7354	0.378667	0.310733	0.589308	-100	0	0	-100	0	0	-100	0	0	0	0	0
7CJ2_B	B	72	LEU	('72', 'LEU', 'B')	0	0.094		-26.6189	0.348444	0.168861	0.466956	-100	-100	0	-100	-100	0	-100	-100	0	0	0	0
7CJ2_B	B	73	LEU	('73', 'LEU', 'B')	0	0.133		-26.265	0.325556	0.240956	0.35021	0	0	0	0	0	0	0	0	0	0	0	0
7CJ2_B	B	74	SER	('74', 'SER', 'B')	0	0.058		-28.1598	0.333667	0.140554	0.349786	-100	0	0	-100	0	0	-100	0	0	0	0	0
7CJ2_B	B	75	VAL	('75', 'VAL', 'B')	0	0.133		-18.7991	0.335333	0.131407	0.315158	0	0	0	0	0	0	0	0	0	0	0	0
7CJ2_B	B	76	GLY	('76', 'GLY', 'B')	0.054	0.133		-17.5388	0.361111	0.10896	0.425727	-100	0	0	-100	0	0	-100	0	0	0	0	0
7CJ2_B	B	77	GLY	('77', 'GLY', 'B')	0.055	0.133	-0.44	-15.534	0.394444	0.0801002	0.891648	-100	-100	0	-100	-100	0	-100	-100	0	0	0	0
7CJ2_B	B	78	TRP	('78', 'TRP', 'B')	0.054	0.094	0.57	-8.34333	0.420444	0.279526	1.64017	-100	-100	0	-100	-100	0	-100	-100	0	0	0	0
7CJ2_B	B	79	ASN	('79', 'ASN', 'B')	0.069	0.319	0.94	-6.11133	0.448667	0.40578	1.56917	0	0	0	0	0	0	0	0	0	0	0	0
7CJ2_B	B	80	PHE	('80', 'PHE', 'B')	0.068	0.366		-11.704	0.483667	0.424436	1.07122	0	0	0	0	0	0	0	0	0	0	0	0
7CJ2_B	B	81	GLY	('81', 'GLY', 'B')	0.069	0.457		-8.13478	0.498444	0.445565	1.2244	-100	0	0	-100	0	0	-100	0	0	0	0	0
7CJ2_B	B	82	SER	('82', 'SER', 'B')	0.064	0.457	0.76	-9.007	0.514556	0.557176	1.17775	-100	-100	-100	-100	-100	-100	-100	-100	-100	0	0	0
7CJ2_B	B	83	GLN	('83', 'GLN', 'B')	0.076	0.784		-5.10156	0.533111	0.662565	1.43119	-100	-100	0	-100	-100	0	-100	-100	0	0	0	0
7CJ2_B	B	84	ARG	('84', 'ARG', 'B')	0.075	0.632		-6.30467	0.543444	0.641914	1.10283	0	0	0	0	0	0	0	0	0	0	0	0
7CJ2_B	B	85	PHE	('85', 'PHE', 'B')	0.071	0.319		-12.9918	0.544778	0.431262	0.528589	-100	0	0	-100	0	0	-100	0	0	0	0	0
7CJ2_B	B	86	SER	('86', 'SER', 'B')	0.069	0.731		-7.40711	0.548667	0.518854	1.00402	-100	-100	0	-100	-100	0	-100	-100	0	0	0	0
7CJ2_B	B	87	LYS	('87', 'LYS', 'B')	0.069	0.889		-5.32422	0.554889	0.610923	1.39315	-100	0	0	-100	0	0	-100	0	0	0	0	0
7CJ2_B	B	88	ILE	('88', 'ILE', 'B')	0.07	0.679		-8.62656	0.557111	0.371439	0.6992	0	0	0	0	0	0	0	0	0	0	0	0
7CJ2_B	B	89	ALA	('89', 'ALA', 'B')	0	0.679		-9.16556	0.558111	0.379454	0.573674	-100	-100	0	-100	-100	0	-100	-100	0	0	0	0
7CJ2_B	B	90	SER	('90', 'SER', 'B')	0.065	0.928		-5.63467	0.572444	0.443222	1.32907	-100	-100	-100	-100	-100	-100	-100	-100	-100	0	0	0
7CJ2_B	B	91	ASN	('91', 'ASN', 'B')	0.067	0.964		-4.29256	0.569556	0.618817	1.43359	-100	-100	0	-100	-100	0	-100	-100	0	0	0	0
7CJ2_B	B	92	THR	('92', 'THR', 'B')	0.059	0.964		-5.20311	0.566333	0.468736	1.22596	-100	-100	0	-100	-100	0	-100	-100	0	0	0	0
7CJ2_B	B	93	GLN	('93', 'GLN', 'B')	0.059	0.986		-3.99178	0.565	0.609035	1.24684	-100	0	0	-100	0	0	-100	0	0	0	0	0
7CJ2_B	B	94	SER	('94', 'SER', 'B')	0.066	0.889		-5.365	0.539889	0.498285	1.06197	0	0	0	0	0	0	0	0	0	0	0	0
7CJ2_B	B	95	ARG	('95', 'ARG', 'B')	0.053	0.784		-10.0269	0.516889	0.287536	0.570439	-100	0	0	-100	0	0	-100	0	0	0	0	0
7CJ2_B	B	96	ARG	('96', 'ARG', 'B')	0.055	0.914		-7.75556	0.512	0.497409	0.989991	-100	0	0	-100	0	0	-100	0	0	0	0	0
7CJ2_B	B	97	THR	('97', 'THR', 'B')	0.065	0.889		-5.755	0.498667	0.424398	1.08493	0	0	0	0	0	0	0	0	0	0	0	0
7CJ2_B	B	98	PHE	('98', 'PHE', 'B')	0	0.457		-9.05544	0.460667	0.235509	0.392431	0	0	0	0	0	0	0	0	0	0	0	0
7CJ2_B	B	99	ILE	('99', 'ILE', 'B')	0.053	0.537		-9.75367	0.440222	0.11306	0.326277	0	0	0	0	0	0	0	0	0	0	0	0
7CJ2_B	B	100	LYS	('100', 'LYS', 'B')	0.055	0.856		-8.73956	0.449667	0.480488	0.953778	0	0	0	0	0	0	0	0	0	0	0	0
7CJ2_B	B	101	SER	('101', 'SER', 'B')	0.064	0.59		-6.92478	0.418444	0.430883	0.744984	0	0	0	1	1	1	1	1	1	0	1	1
7CJ2_B	B	102	VAL	('102', 'VAL', 'B')	0	0.393		-11.2103	0.377111	0.233136	0.256576	0	0	0	0	0	0	1	1	1	0	0	1
7CJ2_B	B	103	PRO	('103', 'PRO', 'B')	0.052	0.537		-13.2254	0.399111	0.235445	0.515565	0	0	0	0	0	0	1	1	1	0	0	1
7CJ2_B	B	104	PRO	('104', 'PRO', 'B')	0.057	0.731		-6.65511	0.417111	0.491357	0.968551	1	1	1	1	1	1	1	1	1	1	1	1
7CJ2_B	B	105	PHE	('105', 'PHE', 'B')	0.061	0.504		-7.46667	0.416333	0.397312	0.659251	1	1	1	1	1	1	1	1	1	1	1	1
7CJ2_B	B	106	LEU	('106', 'LEU', 'B')	0	0.366		-13.9266	0.418	0.204156	0.44583	0	0	0	1	1	1	1	1	1	0	1	1
7CJ2_B	B	107	ARG	('107', 'ARG', 'B')	0.055	0.679		-8.57844	0.428778	0.373565	1.07094	0	0	0	0	0	0	1	1	1	0	0	1
7CJ2_B	B	108	THR	('108', 'THR', 'B')	0.049	0.809		-4.77711	0.440444	0.589952	1.32337	1	1	1	1	1	1	1	1	1	1	1	1
7CJ2_B	B	109	HIS	('109', 'HIS', 'B')	0.058	0.59		-10.4056	0.415667	0.435907	1.00825	1	1	1	1	1	1	1	1	1	1	1	1
7CJ2_B	B	110	GLY	('110', 'GLY', 'B')	0.051	0.457		-13.0997	0.415	0.427819	0.968781	0	0	0	0	0	0	1	1	1	0	0	1
7CJ2_B	B	111	PHE	('111', 'PHE', 'B')	0.051	0.249		-18.9778	0.432556	0.316282	0.521897	0	0	0	0	0	0	0	0	0	0	0	0
7CJ2_B	B	112	ASP	('112', 'ASP', 'B')	0.047	0.319		-17.609	0.408667	0.4298	0.804331	-100	0	0	-100	0	0	-100	0	0	0	0	0
7CJ2_B	B	113	GLY	('113', 'GLY', 'B')	0	0.194		-20.259	0.392889	0.119988	0.340585	-100	0	0	-100	0	0	-100	0	0	0	0	0
7CJ2_B	B	114	LEU	('114', 'LEU', 'B')	0	0.152		-24.9084	0.381889	0.00869319	0.264947	-100	0	0	-100	0	0	-100	0	0	0	0	0
7CJ2_B	B	115	ASP	('115', 'ASP', 'B')	0	0.036	-2.15	-28.1858	0.380333	0.18279	0.255824	-100	-100	0	-100	-100	0	-100	-100	0	0	0	0
7CJ2_B	B	116	LEU	('116', 'LEU', 'B')	0	0.094	-1.87	-25.6477	0.397222	0.136216	0.147217	-100	-100	-100	-100	-100	-100	-100	-100	-100	0	0	0
7CJ2_B	B	117	ALA	('117', 'ALA', 'B')	0.055	0.058	-1.56	-23.3067	0.398444	0.151239	0.465685	-100	-100	-100	-100	-100	-100	-100	-100	-100	0	0	0
7CJ2_B	B	118	TRP	('118', 'TRP', 'B')	0.047	0.249	-0.86	-19.2696	0.416444	0.128134	0.23105	-100	-100	-100	-100	-100	-100	-100	-100	-100	0	0	0
7CJ2_B	B	119	LEU	('119', 'LEU', 'B')	0.053	0.116	-0.28	-14.455	0.452	0.149167	0.595699	-100	-100	-100	-100	-100	-100	-100	-100	-100	0	0	0
7CJ2_B	B	120	TYR	('120', 'TYR', 'B')	0.051	0.163	0	-16.2296	0.485889	0.316457	0.547637	-100	-100	-100	-100	-100	-100	-100	-100	-100	0	0	0
7CJ2_B	B	121	PRO	('121', 'PRO', 'B')	0.054	0.366	0.05	-10.9697	0.515778	0.306115	0.443689	-100	-100	-100	-100	-100	-100	-100	-100	-100	0	0	0
7CJ2_B	B	122	GLY	('122', 'GLY', 'B')	0.053	0.632	1.03	-6.97889	0.535	0.61419	0.910413	-100	-100	-100	-100	-100	-100	-100	-100	-100	0	0	0
7CJ2_B	B	123	ARG	('123', 'ARG', 'B')	0.06	0.889	1.48	-4.592	0.554222	0.735438	1.34107	-100	-100	-100	-100	-100	-100	-100	-100	-100	0	0	0
7CJ2_B	B	124	ARG	('124', 'ARG', 'B')	0.057	0.889	1.51	-3.01089	0.560556	0.814011	1.19314	-100	-100	-100	-100	-100	-100	-100	-100	-100	0	0	0
7CJ2_B	B	125	ASP	('125', 'ASP', 'B')	0.055	0.632	0.81	-6.98111	0.547889	0.615081	0.714294	-100	-100	-100	-100	-100	-100	-100	-100	-100	0	0	0
7CJ2_B	B	126	LYS	('126', 'LYS', 'B')	0.051	0.632	0.8	-6.63256	0.544667	0.394165	0.889634	-100	-100	-100	-100	-100	-100	-100	-100	-100	0	0	0
7CJ2_B	B	127	GLN	('127', 'GLN', 'B')	0.04	0.856	1.28	-6.75122	0.538444	0.532646	0.997491	-100	-100	-100	-100	-100	-100	-100	-100	-100	0	0	0
7CJ2_B	B	128	HIS	('128', 'HIS', 'B')	0.045	0.784		-8.16844	0.508	0.390868	0.637924	-100	-100	-100	-100	-100	-100	-100	-100	-100	0	0	0
7CJ2_B	B	129	PHE	('129', 'PHE', 'B')	0.043	0.274	-0.11	-10.9666	0.470444	0.084993	0.266409	-100	-100	-100	-100	-100	-100	-100	-100	-100	0	0	0
7CJ2_B	B	130	THR	('130', 'THR', 'B')	0.04	0.537		-10.6171	0.473	0.0749682	0.667025	-100	-100	-100	-100	-100	-100	-100	-100	-100	0	0	0
7CJ2_B	B	131	THR	('131', 'THR', 'B')	0.037	0.679		-7.94256	0.460667	0.265342	0.903678	-100	-100	-100	-100	-100	-100	-100	-100	-100	0	0	0
7CJ2_B	B	132	LEU	('132', 'LEU', 'B')	0.04	0.393		-11.0923	0.419667	0.173062	0.308091	-100	-100	-100	-100	-100	-100	-100	-100	-100	0	0	0
7CJ2_B	B	133	ILE	('133', 'ILE', 'B')	0	0.319		-16.5273	0.410111	0.0469284	0.192421	-100	-100	-100	-100	-100	-100	-100	-100	-100	0	0	0
7CJ2_B	B	134	LYS	('134', 'LYS', 'B')	0.032	0.731		-10.8183	0.414556	0.261203	0.991826	-100	-100	-100	-100	-100	-100	-100	-100	-100	0	0	0
7CJ2_B	B	135	GLU	('135', 'GLU', 'B')	0.041	0.731		-8.94689	0.409	0.278041	0.83532	-100	-100	-100	-100	-100	-100	-100	-100	-100	0	0	0
7CJ2_B	B	136	MET	('136', 'MET', 'B')	0	0.366		-14.0378	0.395778	0.264186	0.352952	-100	0	0	-100	0	0	-100	0	0	0	0	0
7CJ2_B	B	137	LYS	('137', 'LYS', 'B')	0.043	0.457		-16.6173	0.425444	0.214865	0.764144	-100	-100	-100	-100	-100	-100	-100	-100	-100	0	0	0
7CJ2_B	B	138	ALA	('138', 'ALA', 'B')	0.053	0.731		-8.00144	0.450111	0.29481	1.32713	-100	-100	-100	-100	-100	-100	-100	-100	-100	0	0	0
7CJ2_B	B	139	GLU	('139', 'GLU', 'B')	0.058	0.731		-9.44189	0.431222	0.349334	1.00883	-100	0	0	-100	0	0	-100	0	0	0	0	0
7CJ2_B	B	140	PHE	('140', 'PHE', 'B')	0.053	0.421		-14.2624	0.433444	0.282141	0.838157	-100	0	0	-100	0	0	-100	0	0	0	0	0
7CJ2_B	B	141	ILE	('141', 'ILE', 'B')	0.059	0.809		-6.96011	0.472889	0.427853	1.67454	-100	-100	-100	-100	-100	-100	-100	-100	-100	0	0	0
7CJ2_B	B	142	LYS	('142', 'LYS', 'B')	0.069	0.928		-4.71789	0.483556	0.585682	2.00169	-100	-100	-100	-100	-100	-100	-100	-100	-100	0	0	0
7CJ2_B	B	143	GLU	('143', 'GLU', 'B')	0.068	0.809		-8.01633	0.492333	0.530814	1.68925	0	0	0	0	0	0	0	0	0	0	0	0
7CJ2_B	B	144	ALA	('144', 'ALA', 'B')	0.074	0.914		-6.16611	0.501778	0.521635	2.05044	-100	-100	0	-100	-100	0	-100	-100	0	0	0	0
7CJ2_B	B	145	GLN	('145', 'GLN', 'B')	0.085	0.964		-4.21033	0.523556	0.690409	2.5673	-100	-100	0	-100	-100	0	-100	-100	0	0	0	0
7CJ2_B	B	146	PRO	('146', 'PRO', 'B')	0.093	0.994		-1.93544	0.510667	0.71049	2.79654	-100	-100	0	-100	-100	0	-100	-100	0	0	0	0
7CJ2_B	B	147	GLY	('147', 'GLY', 'B')	0.09	0.975		-1.93544	0.486667	0.75338	2.54098	-100	-100	-100	-100	-100	-100	-100	-100	-100	0	0	0
7CJ2_B	B	148	LYS	('148', 'LYS', 'B')	0.08	0.914		-3.69311	0.470889	0.856602	2.53304	0	0	0	0	0	0	0	0	0	0	0	0
7CJ2_B	B	149	LYS	('149', 'LYS', 'B')	0.074	0.731		-5.07856	0.447667	0.615195	2.17442	-100	-100	0	-100	-100	0	-100	-100	0	0	0	0
7CJ2_B	B	150	GLN	('150', 'GLN', 'B')	0.054	0.59		-9.83678	0.412222	0.495205	1.85044	-100	-100	0	-100	-100	0	-100	-100	0	0	0	0
7CJ2_B	B	151	LEU	('151', 'LEU', 'B')	0.052	0.393		-14.305	0.375333	0.268535	1.15656	0	0	0	0	0	0	0	0	0	0	0	0
7CJ2_B	B	152	LEU	('152', 'LEU', 'B')	0.046	0.233		-16.8413	0.343556	0.169426	0.944503	-100	-100	0	-100	-100	0	-100	-100	0	0	0	0
7CJ2_B	B	153	LEU	('153', 'LEU', 'B')	0	0.194		-21.6494	0.317111	0.106164	0.478369	-100	-100	-100	-100	-100	-100	-100	-100	-100	0	0	0
7CJ2_B	B	154	SER	('154', 'SER', 'B')	0	0.069		-26.2846	0.293333	0.101001	0.39177	-100	-100	-100	-100	-100	-100	-100	-100	-100	0	0	0
7CJ2_B	B	155	ALA	('155', 'ALA', 'B')	0	0.047	-2.19	-21.4271	0.285667	0.042308	0.201091	-100	-100	-100	-100	-100	-100	-100	-100	-100	0	0	0
7CJ2_B	B	156	ALA	('156', 'ALA', 'B')	0.039	0.019	-2.37	-23.5309	0.306889	0.0407019	0.465723	-100	-100	-100	-100	-100	-100	-100	-100	-100	0	0	0
7CJ2_B	B	157	LEU	('157', 'LEU', 'B')	0	0.069	-2.01	-22.9608	0.345667	0.0811927	0.182449	-100	-100	-100	-100	-100	-100	-100	-100	-100	0	0	0
7CJ2_B	B	158	SER	('158', 'SER', 'B')	0.042	0.094	-0.98	-19.7612	0.383333	0.0195537	0.327264	-100	-100	-100	-100	-100	-100	-100	-100	-100	0	0	0
7CJ2_B	B	159	ALA	('159', 'ALA', 'B')	0.049	0.133	-1.09	-21.3844	0.419111	0.1035	0.335466	-100	-100	-100	-100	-100	-100	-100	-100	-100	0	0	0
7CJ2_B	B	160	GLY	('160', 'GLY', 'B')	0.045	0.249	-0.06	-16.6362	0.445667	0.237622	0.803673	-100	-100	-100	-100	-100	-100	-100	-100	-100	0	0	0
7CJ2_B	B	161	LYS	('161', 'LYS', 'B')	0.053	0.59	0.28	-11.5038	0.49	0.487527	1.3115	-100	-100	-100	-100	-100	-100	-100	-100	-100	0	0	0
7CJ2_B	B	162	VAL	('162', 'VAL', 'B')	0.055	0.537	0.83	-8.81411	0.529222	0.448084	1.35389	-100	-100	-100	-100	-100	-100	-100	-100	-100	0	0	0
7CJ2_B	B	163	THR	('163', 'THR', 'B')	0.051	0.319	0.1	-12.3932	0.554667	0.519008	0.911323	-100	-100	-100	-100	-100	-100	-100	-100	-100	0	0	0
7CJ2_B	B	164	ILE	('164', 'ILE', 'B')	0.048	0.319	-0.42	-16.3524	0.569222	0.43624	0.660924	-100	-100	-100	-100	-100	-100	-100	-100	-100	0	0	0
7CJ2_B	B	165	ASP	('165', 'ASP', 'B')	0.052	0.679	0.72	-8.79433	0.572	0.531097	1.46282	-100	-100	-100	-100	-100	-100	-100	-100	-100	0	0	0
7CJ2_B	B	166	SER	('166', 'SER', 'B')	0.054	0.59	0.84	-7.75033	0.55	0.470276	1.34931	-100	-100	-100	-100	-100	-100	-100	-100	-100	0	0	0
7CJ2_B	B	167	SER	('167', 'SER', 'B')	0	0.421	0.22	-10.1299	0.551111	0.391982	0.720803	-100	-100	-100	-100	-100	-100	-100	-100	-100	0	0	0
7CJ2_B	B	168	TYR	('168', 'TYR', 'B')	0.043	0.249	-0.42	-12.8091	0.554111	0.365124	0.441752	-100	-100	-100	-100	-100	-100	-100	-100	-100	0	0	0
7CJ2_B	B	169	ASP	('169', 'ASP', 'B')	0.041	0.679	0.24	-10.1181	0.554111	0.371554	0.838976	-100	-100	-100	-100	-100	-100	-100	-100	-100	0	0	0
7CJ2_B	B	170	ILE	('170', 'ILE', 'B')	0.052	0.421	-0.49	-14.5206	0.539	0.19599	0.571158	-100	-100	-100	-100	-100	-100	-100	-100	-100	0	0	0
7CJ2_B	B	171	ALA	('171', 'ALA', 'B')	0.048	0.679	0.4	-12.0356	0.524111	0.231059	1.1147	-100	-100	-100	-100	-100	-100	-100	-100	-100	0	0	0
7CJ2_B	B	172	LYS	('172', 'LYS', 'B')	0.037	0.632	0.4	-10.9262	0.515111	0.366474	0.978029	-100	-100	-100	-100	-100	-100	-100	-100	-100	0	0	0
7CJ2_B	B	173	ILE	('173', 'ILE', 'B')	0	0.319	-0.68	-16.7421	0.494111	0.182865	0.447276	-100	-100	-100	-100	-100	-100	-100	-100	-100	0	0	0
7CJ2_B	B	174	SER	('174', 'SER', 'B')	0.053	0.393	-0.65	-17.6473	0.486444	0.134103	0.425163	-100	-100	-100	-100	-100	-100	-100	-100	-100	0	0	0
7CJ2_B	B	175	GLN	('175', 'GLN', 'B')	0.04	0.731	0.19	-11.5717	0.478778	0.35662	1.05751	-100	-100	-100	-100	-100	-100	-100	-100	-100	0	0	0
7CJ2_B	B	176	HIS	('176', 'HIS', 'B')	0.039	0.504		-13.6071	0.445444	0.367638	0.804999	-100	-100	-100	-100	-100	-100	-100	-100	-100	0	0	0
7CJ2_B	B	177	LEU	('177', 'LEU', 'B')	0	0.208	-1.25	-18.3773	0.416889	0.129061	0.375763	-100	-100	-100	-100	-100	-100	-100	-100	-100	0	0	0
7CJ2_B	B	178	ASP	('178', 'ASP', 'B')	0.041	0.274	-1.18	-17.5041	0.397889	0.256609	0.687124	-100	-100	-100	-100	-100	-100	-100	-100	-100	0	0	0
7CJ2_B	B	179	PHE	('179', 'PHE', 'B')	0.041	0.094	-1.96	-26.4004	0.377	0.175755	0.57465	-100	-100	-100	-100	-100	-100	-100	-100	-100	0	0	0
7CJ2_B	B	180	ILE	('180', 'ILE', 'B')	0	0.094	-2.37	-26.7826	0.355222	0.0820613	0.262392	-100	-100	-100	-100	-100	-100	-100	-100	-100	0	0	0
7CJ2_B	B	181	SER	('181', 'SER', 'B')	0	0.014	-2.67	-27.5497	0.348667	0.0555061	0.208331	-100	-100	-100	-100	-100	-100	-100	-100	-100	0	0	0
7CJ2_B	B	182	ILE	('182', 'ILE', 'B')	0	0.047	-2.21	-23.4252	0.352222	0.0422177	0.0326596	-100	-100	-100	-100	-100	-100	-100	-100	-100	0	0	0
7CJ2_B	B	183	MET	('183', 'MET', 'B')	0.034	0.008	-1.54	-22.5219	0.350667	0.0553822	0.304462	-100	-100	-100	-100	-100	-100	-100	-100	-100	0	0	0
7CJ2_B	B	184	THR	('184', 'THR', 'B')	0	0.036	-1.28	-21.7648	0.362667	0.11153	0.130719	-100	-100	-100	-100	-100	-100	-100	-100	-100	0	0	0
7CJ2_B	B	185	TYR	('185', 'TYR', 'B')	0.034	0.008	-0.85	-17.0446	0.385556	0.0788199	0.303496	-100	-100	-100	-100	-100	-100	-100	-100	-100	0	0	0
7CJ2_B	B	186	ASP	('186', 'ASP', 'B')	0.044	0.058	-0.06	-12.3141	0.405333	0.181955	0.5604	-100	-100	-100	-100	-100	-100	-100	-100	-100	0	0	0
7CJ2_B	B	187	PHE	('187', 'PHE', 'B')	0.044	0.133	-0.14	-10.6191	0.452222	0.185398	0.520173	-100	-100	-100	-100	-100	-100	-100	-100	-100	0	0	0
7CJ2_B	B	188	HIS	('188', 'HIS', 'B')	0.053	0.274	0.17	-8.22889	0.503	0.288193	0.565333	-100	-100	-100	-100	-100	-100	-100	-100	-100	0	0	0
7CJ2_B	B	189	GLY	('189', 'GLY', 'B')	0	0.319	0.5	-12.0814	0.535333	0.256979	0.665603	-100	-100	-100	-100	-100	-100	-100	-100	-100	0	0	0
7CJ2_B	B	190	ALA	('190', 'ALA', 'B')	0.077	0.504	0.43	-12.8972	0.544889	0.296587	0.918048	-100	-100	-100	-100	-100	-100	-100	-100	-100	0	0	0
7CJ2_B	B	191	TRP	('191', 'TRP', 'B')	0.061	0.366	1.12	-6.39711	0.564667	0.471367	1.22709	-100	-100	-100	-100	-100	-100	-100	-100	-100	0	0	0
7CJ2_B	B	192	ARG	('192', 'ARG', 'B')	0.068	0.537	0.84	-5.60689	0.575222	0.605949	1.17051	-100	-100	-100	-100	-100	-100	-100	-100	-100	0	0	0
7CJ2_B	B	193	GLY	('193', 'GLY', 'B')	0.074	0.856	1.1	-8.14822	0.576444	0.48438	1.39395	-100	-100	-100	-100	-100	-100	-100	-100	-100	0	0	0
7CJ2_B	B	194	THR	('194', 'THR', 'B')	0.078	0.679	0.63	-12.5969	0.573	0.461299	1.3634	-100	-100	-100	-100	-100	-100	-100	-100	-100	0	0	0
7CJ2_B	B	195	THR	('195', 'THR', 'B')	0.073	0.537	0.06	-16.3557	0.562556	0.412373	0.582545	-100	-100	-100	-100	-100	-100	-100	-100	-100	0	0	0
7CJ2_B	B	196	GLY	('196', 'GLY', 'B')	0.06	0.274	0.25	-13.1209	0.547778	0.353329	0.554669	-100	-100	-100	-100	-100	-100	-100	-100	-100	0	0	0
7CJ2_B	B	197	HIS	('197', 'HIS', 'B')	0.047	0.163	-0.08	-12.4199	0.508222	0.442618	0.319	-100	-100	-100	-100	-100	-100	-100	-100	-100	0	0	0
7CJ2_B	B	198	HIS	('198', 'HIS', 'B')	0	0.069	-0.21	-11.8566	0.501556	0.383053	0.224116	-100	-100	-100	-100	-100	-100	-100	-100	-100	0	0	0
7CJ2_B	B	199	SER	('199', 'SER', 'B')	0	0.078	-0.48	-13.9497	0.505222	0.318891	0.249049	-100	-100	-100	-100	-100	-100	-100	-100	-100	0	0	0
7CJ2_B	B	200	PRO	('200', 'PRO', 'B')	0.045	0.194	0.17	-11.9777	0.504556	0.258387	0.280728	-100	-100	-100	-100	-100	-100	-100	-100	-100	0	0	0
7CJ2_B	B	201	LEU	('201', 'LEU', 'B')	0.05	0.274	0.18	-12.015	0.517111	0.326435	0.377641	-100	-100	-100	-100	-100	-100	-100	-100	-100	0	0	0
7CJ2_B	B	202	PHE	('202', 'PHE', 'B')	0.055	0.504	0.78	-9.95389	0.537889	0.445624	0.838009	-100	-100	-100	-100	-100	-100	-100	-100	-100	0	0	0
7CJ2_B	B	203	ARG	('203', 'ARG', 'B')	0.063	0.784	0.98	-8.04767	0.560778	0.663191	1.06924	-100	-100	-100	-100	-100	-100	-100	-100	-100	0	0	0
7CJ2_B	B	204	GLY	('204', 'GLY', 'B')	0.069	0.784	0.96	-6.24422	0.594556	0.623539	1.05205	-100	-100	-100	-100	-100	-100	-100	-100	-100	0	0	0
7CJ2_B	B	205	GLN	('205', 'GLN', 'B')	0.081	0.914	1.37	-4.22722	0.603889	0.67195	1.7332	-100	-100	-100	-100	-100	-100	-100	-100	-100	0	0	0
7CJ2_B	B	206	GLU	('206', 'GLU', 'B')	0.079	0.975	1.72	-3.498	0.625111	0.755197	2.02942	-100	-100	-100	-100	-100	-100	-100	-100	-100	0	0	0
7CJ2_B	B	207	ASP	('207', 'ASP', 'B')	0.071	0.975	1.76	-2.48478	0.637333	0.695948	2.16294	-100	-100	-100	-100	-100	-100	-100	-100	-100	0	0	0
7CJ2_B	B	208	ALA	('208', 'ALA', 'B')	0.078	0.856	1.16	-4.32556	0.657222	0.650243	1.94606	-100	-100	-100	-100	-100	-100	-100	-100	-100	0	0	0
7CJ2_B	B	209	SER	('209', 'SER', 'B')	0.076	0.784	1.11	-5.36522	0.662	0.659428	1.75977	-100	-100	-100	-100	-100	-100	-100	-100	-100	0	0	0
7CJ2_B	B	210	PRO	('210', 'PRO', 'B')	0.064	0.679	1.05	-3.57089	0.646778	0.699365	1.68999	-100	-100	-100	-100	-100	-100	-100	-100	-100	0	0	0
7CJ2_B	B	211	ASP	('211', 'ASP', 'B')	0.06	0.632	1.19	-2.74233	0.622889	0.631493	1.90106	-100	-100	-100	-100	-100	-100	-100	-100	-100	0	0	0
7CJ2_B	B	212	ARG	('212', 'ARG', 'B')	0.058	0.784	1.26	-5.31	0.593333	0.607681	1.90312	-100	-100	-100	-100	-100	-100	-100	-100	-100	0	0	0
7CJ2_B	B	213	PHE	('213', 'PHE', 'B')	0.054	0.59	0.66	-10.9418	0.567778	0.451975	1.6792	-100	-100	-100	-100	-100	-100	-100	-100	-100	0	0	0
7CJ2_B	B	214	SER	('214', 'SER', 'B')	0.052	0.274	0.41	-12.714	0.553222	0.354276	1.19187	-100	-100	-100	-100	-100	-100	-100	-100	-100	0	0	0
7CJ2_B	B	215	ASN	('215', 'ASN', 'B')	0.055	0.274	0.06	-13.5936	0.516667	0.287268	0.752596	-100	-100	-100	-100	-100	-100	-100	-100	-100	0	0	0
7CJ2_B	B	216	THR	('216', 'THR', 'B')	0.047	0.163	-0.62	-17.4039	0.480111	0.235169	0.325042	-100	-100	-100	-100	-100	-100	-100	-100	-100	0	0	0
7CJ2_B	B	217	ASP	('217', 'ASP', 'B')	0.051	0.457	0.14	-10.9936	0.447333	0.330538	0.978874	-100	-100	-100	-100	-100	-100	-100	-100	-100	0	0	0
7CJ2_B	B	218	TYR	('218', 'TYR', 'B')	0.055	0.504	0.11	-13.2909	0.431667	0.372169	1.07174	-100	-100	-100	-100	-100	-100	-100	-100	-100	0	0	0
7CJ2_B	B	219	ALA	('219', 'ALA', 'B')	0	0.233	-0.78	-17.7028	0.405	0.199729	0.41033	-100	-100	-100	-100	-100	-100	-100	-100	-100	0	0	0
7CJ2_B	B	220	VAL	('220', 'VAL', 'B')	0	0.274	-0.87	-18.3873	0.41	0.272839	0.544642	-100	-100	-100	-100	-100	-100	-100	-100	-100	0	0	0
7CJ2_B	B	221	GLY	('221', 'GLY', 'B')	0.05	0.537	0.04	-11.7286	0.43	0.361059	1.42085	-100	-100	-100	-100	-100	-100	-100	-100	-100	0	0	0
7CJ2_B	B	222	TYR	('222', 'TYR', 'B')	0.055	0.59	-0.23	-15.0224	0.438778	0.378553	1.18497	-100	-100	-100	-100	-100	-100	-100	-100	-100	0	0	0
7CJ2_B	B	223	MET	('223', 'MET', 'B')	0	0.274	-0.95	-16.9656	0.448778	0.193051	0.603647	-100	-100	-100	-100	-100	-100	-100	-100	-100	0	0	0
7CJ2_B	B	224	LEU	('224', 'LEU', 'B')	0.065	0.59	-0.26	-14.9989	0.470667	0.264461	1.27812	-100	-100	-100	-100	-100	-100	-100	-100	-100	0	0	0
7CJ2_B	B	225	ARG	('225', 'ARG', 'B')	0.058	0.914	0.41	-10.9398	0.490444	0.499879	1.59214	-100	-100	-100	-100	-100	-100	-100	-100	-100	0	0	0
7CJ2_B	B	226	LEU	('226', 'LEU', 'B')	0.054	0.679	0.03	-12.066	0.493889	0.349182	1.50552	-100	-100	-100	-100	-100	-100	-100	-100	-100	0	0	0
7CJ2_B	B	227	GLY	('227', 'GLY', 'B')	0.052	0.632	0.1	-12.6317	0.494	0.44102	1.08113	-100	-100	-100	-100	-100	-100	-100	-100	-100	0	0	0
7CJ2_B	B	228	ALA	('228', 'ALA', 'B')	0.057	0.457	-0.86	-19.149	0.509222	0.278272	0.654643	-100	-100	-100	-100	-100	-100	-100	-100	-100	0	0	0
7CJ2_B	B	229	PRO	('229', 'PRO', 'B')	0.061	0.537	-0.06	-16.2549	0.483667	0.293546	1.14041	-100	-100	-100	-100	-100	-100	-100	-100	-100	0	0	0
7CJ2_B	B	230	ALA	('230', 'ALA', 'B')	0.061	0.504	-0.29	-16.3238	0.443778	0.270779	1.19518	-100	-100	-100	-100	-100	-100	-100	-100	-100	0	0	0
7CJ2_B	B	231	SER	('231', 'SER', 'B')	0.062	0.537	-0.01	-13.1796	0.403111	0.35971	1.05712	-100	-100	-100	-100	-100	-100	-100	-100	-100	0	0	0
7CJ2_B	B	232	LYS	('232', 'LYS', 'B')	0.052	0.319	-1.09	-17.6929	0.373667	0.228268	0.901033	-100	-100	-100	-100	-100	-100	-100	-100	-100	0	0	0
7CJ2_B	B	233	LEU	('233', 'LEU', 'B')	0	0.208	-1.61	-22.5314	0.354889	0.0634491	0.341014	-100	-100	-100	-100	-100	-100	-100	-100	-100	0	0	0
7CJ2_B	B	234	VAL	('234', 'VAL', 'B')	0	0.078	-2.21	-26.0636	0.341667	-0.0216911	0.23107	-100	-100	-100	-100	-100	-100	-100	-100	-100	0	0	0
7CJ2_B	B	235	MET	('235', 'MET', 'B')	0	0.094	-2.06	-23.0256	0.336222	0.0594546	0.0497166	-100	-100	-100	-100	-100	-100	-100	-100	-100	0	0	0
7CJ2_B	B	236	GLY	('236', 'GLY', 'B')	0.03	0.019	-2.19	-27.7947	0.331333	-0.0749382	0.0770425	-100	-100	-100	-100	-100	-100	-100	-100	-100	0	0	0
7CJ2_B	B	237	ILE	('237', 'ILE', 'B')	0	0.036	-1.81	-21.7292	0.323111	0.0626372	-0.0546649	-100	-100	-100	-100	-100	-100	-100	-100	-100	0	0	0
7CJ2_B	B	238	PRO	('238', 'PRO', 'B')	0	0.019	-1.34	-20.6153	0.341556	-0.178857	0.117443	-100	-100	-100	-100	-100	-100	-100	-100	-100	0	0	0
7CJ2_B	B	239	THR	('239', 'THR', 'B')	0	0.047	-1.63	-22.2497	0.369	0.028171	0.122997	-100	-100	-100	-100	-100	-100	-100	-100	-100	0	0	0
7CJ2_B	B	240	PHE	('240', 'PHE', 'B')	0.045	0.028	-1.19	-22.7754	0.394889	0.0729778	0.228737	-100	-100	-100	-100	-100	-100	-100	-100	-100	0	0	0
7CJ2_B	B	241	GLY	('241', 'GLY', 'B')	0	0.116	-1	-17.9937	0.408889	0.0380837	0.164363	-100	-100	-100	-100	-100	-100	-100	-100	-100	0	0	0
7CJ2_B	B	242	ARG	('242', 'ARG', 'B')	0.061	0.116	-0.32	-15.6119	0.433	0.191018	0.270303	-100	-100	-100	-100	-100	-100	-100	-100	-100	0	0	0
7CJ2_B	B	243	SER	('243', 'SER', 'B')	0.088	0.319	-0.41	-17.7802	0.456889	0.158829	0.451443	-100	-100	-100	-100	-100	-100	-100	-100	-100	0	0	0
7CJ2_B	B	244	PHE	('244', 'PHE', 'B')	0	0.421	-0.14	-16.024	0.482556	0.183827	0.610804	-100	-100	-100	-100	-100	-100	-100	-100	-100	0	0	0
7CJ2_B	B	245	THR	('245', 'THR', 'B')	0.102	0.809	0.47	-13.5867	0.507222	0.371883	1.45374	-100	-100	-100	-100	-100	-100	-100	-100	-100	0	0	0
7CJ2_B	B	246	LEU	('246', 'LEU', 'B')	0.109	0.889	0.31	-15.3671	0.548	0.268783	1.37964	-100	-100	-100	-100	-100	-100	-100	-100	-100	0	0	0
7CJ2_B	B	247	ALA	('247', 'ALA', 'B')	0.11	0.986	0.75	-11.9328	0.579444	0.405436	2.06885	-100	-100	-100	-100	-100	-100	-100	-100	-100	0	0	0
7CJ2_B	B	248	SER	('248', 'SER', 'B')	0.116	0.986	0.85	-9.90722	0.596333	0.522763	2.39879	-100	-100	-100	-100	-100	-100	-100	-100	-100	0	0	0
7CJ2_B	B	249	SER	('249', 'SER', 'B')	0.148	0.994	1.14	-8.99433	0.622556	0.605837	2.47488	-100	-100	-100	-100	-100	-100	-100	-100	-100	0	0	0
7CJ2_B	B	250	GLU	('250', 'GLU', 'B')	0.115	0.975	0.78	-10.7903	0.647556	0.653191	2.4351	-100	-100	-100	-100	-100	-100	-100	-100	-100	0	0	0
7CJ2_B	B	251	THR	('251', 'THR', 'B')	0.081	0.856	0.5	-12.4841	0.648444	0.586012	2.11563	-100	-100	-100	-100	-100	-100	-100	-100	-100	0	0	0
7CJ2_B	B	252	GLY	('252', 'GLY', 'B')	0.097	0.731	0.79	-10.4387	0.651889	0.558512	2.12525	-100	-100	-100	-100	-100	-100	-100	-100	-100	0	0	0
7CJ2_B	B	253	VAL	('253', 'VAL', 'B')	0.084	0.632	0.43	-8.63333	0.659778	0.410408	1.71272	-100	-100	-100	-100	-100	-100	-100	-100	-100	0	0	0
7CJ2_B	B	254	GLY	('254', 'GLY', 'B')	0.064	0.809	0.83	-8.51744	0.659556	0.426838	1.88141	-100	-100	-100	-100	-100	-100	-100	-100	-100	0	0	0
7CJ2_B	B	255	ALA	('255', 'ALA', 'B')	0.098	0.856	0.39	-12.2934	0.646	0.350231	1.79486	-100	-100	-100	-100	-100	-100	-100	-100	-100	0	0	0
7CJ2_B	B	256	PRO	('256', 'PRO', 'B')	0.097	0.945	0.84	-14.857	0.641111	0.449465	2.08604	-100	-100	-100	-100	-100	-100	-100	-100	-100	0	0	0
7CJ2_B	B	257	ILE	('257', 'ILE', 'B')	0.091	0.809	0.27	-15.2688	0.646667	0.412684	1.58329	-100	-100	-100	-100	-100	-100	-100	-100	-100	0	0	0
7CJ2_B	B	258	SER	('258', 'SER', 'B')	0.103	0.945	0.8	-9.43022	0.640556	0.511556	2.2389	-100	-100	-100	-100	-100	-100	-100	-100	-100	0	0	0
7CJ2_B	B	259	GLY	('259', 'GLY', 'B')	0.096	0.731	0.87	-12.5118	0.630778	0.429992	1.84746	-100	-100	-100	-100	-100	-100	-100	-100	-100	0	0	0
7CJ2_B	B	260	PRO	('260', 'PRO', 'B')	0.096	0.632	0.57	-13.4018	0.633889	0.477726	1.65682	-100	-100	-100	-100	-100	-100	-100	-100	-100	0	0	0
7CJ2_B	B	261	GLY	('261', 'GLY', 'B')	0.096	0.537	-0.11	-13.8492	0.641222	0.489892	1.13838	-100	-100	-100	-100	-100	-100	-100	-100	-100	0	0	0
7CJ2_B	B	262	ILE	('262', 'ILE', 'B')	0.091	0.731	0.49	-10.7462	0.634111	0.514854	1.72939	-100	-100	-100	-100	-100	-100	-100	-100	-100	0	0	0
7CJ2_B	B	263	PRO	('263', 'PRO', 'B')	0.085	0.632	0.65	-9.66489	0.63	0.444368	1.73994	-100	-100	0	-100	-100	0	-100	-100	0	0	0	0
7CJ2_B	B	264	GLY	('264', 'GLY', 'B')	0.082	0.537	-0.23	-15.3532	0.639667	0.359535	1.20956	-100	0	0	-100	0	0	-100	0	0	0	0	0
7CJ2_B	B	265	ARG	('265', 'ARG', 'B')	0.083	0.856	0.63	-7.289	0.633556	0.576096	1.9557	0	0	0	0	0	0	0	0	0	0	0	0
7CJ2_B	B	266	PHE	('266', 'PHE', 'B')	0.074	0.59	0.08	-10.5929	0.627	0.43714	1.83074	0	0	0	0	0	0	0	0	0	0	0	0
7CJ2_B	B	267	THR	('267', 'THR', 'B')	0.068	0.274	-0.08	-11.184	0.613	0.395122	1.47691	0	0	0	0	0	0	0	0	0	0	0	0
7CJ2_B	B	268	LYS	('268', 'LYS', 'B')	0.083	0.632	0.78	-8.13978	0.596556	0.602321	1.8277	0	0	0	0	0	0	1	1	1	0	0	1
7CJ2_B	B	269	GLU	('269', 'GLU', 'B')	0.08	0.249	0.61	-8.316	0.590556	0.566636	1.68648	-100	0	0	-100	0	0	-100	0	0	0	0	0
7CJ2_B	B	270	ALA	('270', 'ALA', 'B')	0.087	0.421	0.69	-11.1683	0.568556	0.273927	1.6188	-100	-100	0	-100	-100	0	-100	-100	0	0	0	0
7CJ2_B	B	271	GLY	('271', 'GLY', 'B')	0.078	0.233	0.3	-12.8004	0.544222	0.369526	1.05867	-100	-100	-100	-100	-100	-100	-100	-100	-100	0	0	0
7CJ2_B	B	272	THR	('272', 'THR', 'B')	0.081	0.194	-0.05	-17.0792	0.535111	0.427794	1.11401	-100	-100	-100	-100	-100	-100	-100	-100	-100	0	0	0
7CJ2_B	B	273	LEU	('273', 'LEU', 'B')	0.072	0.208	-0.81	-20.433	0.517	0.184433	0.641957	-100	-100	-100	-100	-100	-100	-100	-100	-100	0	0	0
7CJ2_B	B	274	ALA	('274', 'ALA', 'B')	0	0.163	-1.03	-20.4687	0.487889	0.0569961	0.669531	-100	-100	0	-100	-100	0	-100	-100	0	0	0	0
7CJ2_B	B	275	TYR	('275', 'TYR', 'B')	0.051	0.208	-1.38	-24.8549	0.47	0.223708	0.433552	-100	-100	-100	-100	-100	-100	-100	-100	-100	0	0	0
7CJ2_B	B	276	TYR	('276', 'TYR', 'B')	0.061	0.319	-1.15	-24.695	0.473889	0.313548	0.672141	0	0	0	0	0	0	0	0	0	0	0	0
7CJ2_B	B	277	GLU	('277', 'GLU', 'B')	0.073	0.366	-0.79	-20.1177	0.484111	0.245012	0.755473	-100	0	0	-100	0	0	-100	0	0	0	0	0
7CJ2_B	B	278	ILE	('278', 'ILE', 'B')	0	0.274	-0.95	-22.5616	0.479667	0.195953	0.626584	-100	-100	-100	-100	-100	-100	-100	-100	-100	0	0	0
7CJ2_B	B	279	CYS	('279', 'CYS', 'B')	0.07	0.457	-0.62	-19.361	0.493778	0.0970992	1.06536	-100	-100	-100	-100	-100	-100	-100	-100	-100	0	0	0
7CJ2_B	B	280	ASP	('280', 'ASP', 'B')	0.076	0.731	-0.15	-15.5009	0.509444	0.391883	1.52653	-100	-100	-100	-100	-100	-100	-100	-100	-100	0	0	0
7CJ2_B	B	281	PHE	('281', 'PHE', 'B')	0.093	0.537	-0.42	-16.1011	0.502	0.327369	1.16654	-100	-100	-100	-100	-100	-100	-100	-100	-100	0	0	0
7CJ2_B	B	282	LEU	('282', 'LEU', 'B')	0.091	0.59	-0.17	-15.1831	0.497	0.281005	1.38554	-100	-100	-100	-100	-100	-100	-100	-100	-100	0	0	0
7CJ2_B	B	283	ARG	('283', 'ARG', 'B')	0.083	0.889	0.48	-11.525	0.505444	0.537958	1.87539	-100	-100	-100	-100	-100	-100	-100	-100	-100	0	0	0
7CJ2_B	B	284	GLY	('284', 'GLY', 'B')	0.088	0.928	0.82	-9.94289	0.508	0.547629	1.89601	-100	-100	-100	-100	-100	-100	-100	-100	-100	0	0	0
7CJ2_B	B	285	ALA	('285', 'ALA', 'B')	0.091	0.809	0.2	-11.5418	0.512778	0.446366	1.23669	-100	-100	-100	-100	-100	-100	-100	-100	-100	0	0	0
7CJ2_B	B	286	THR	('286', 'THR', 'B')	0.083	0.809	0.79	-9.53356	0.522667	0.522164	1.78696	-100	-100	-100	-100	-100	-100	-100	-100	-100	0	0	0
7CJ2_B	B	287	VAL	('287', 'VAL', 'B')	0.064	0.632	0.5	-8.39344	0.538	0.577374	1.70735	-100	-100	-100	-100	-100	-100	-100	-100	-100	0	0	0
7CJ2_B	B	288	HIS	('288', 'HIS', 'B')	0.076	0.679	0.59	-8.43467	0.528	0.653879	1.64066	-100	-100	-100	-100	-100	-100	-100	-100	-100	0	0	0
7CJ2_B	B	289	ARG	('289', 'ARG', 'B')	0.061	0.537	1.02	-6.74489	0.522667	0.693514	1.8093	-100	-100	-100	-100	-100	-100	-100	-100	-100	0	0	0
7CJ2_B	B	290	ILE	('290', 'ILE', 'B')	0.054	0.504	0.57	-9.51033	0.518	0.622606	1.34086	-100	-100	-100	-100	-100	-100	-100	-100	-100	0	0	0
7CJ2_B	B	291	LEU	('291', 'LEU', 'B')	0.058	0.809	1.37	-6.50133	0.510333	0.637032	1.68531	-100	-100	-100	-100	-100	-100	-100	-100	-100	0	0	0
7CJ2_B	B	292	GLY	('292', 'GLY', 'B')	0.067	0.632	1.15	-6.44544	0.513222	0.673962	1.47827	-100	-100	-100	-100	-100	-100	-100	-100	-100	0	0	0
7CJ2_B	B	293	GLN	('293', 'GLN', 'B')	0.061	0.393	0.51	-9.15289	0.496222	0.564732	0.951148	-100	-100	-100	-100	-100	-100	-100	-100	-100	0	0	0
7CJ2_B	B	294	GLN	('294', 'GLN', 'B')	0.058	0.457	0.78	-8.448	0.467333	0.509204	1.08503	-100	-100	-100	-100	-100	-100	-100	-100	-100	0	0	0
7CJ2_B	B	295	VAL	('295', 'VAL', 'B')	0	0.249	0.21	-10.7334	0.449667	0.327288	0.480905	-100	-100	-100	-100	-100	-100	-100	-100	-100	0	0	0
7CJ2_B	B	296	PRO	('296', 'PRO', 'B')	0	0.274	0.19	-9.47678	0.446889	0.314816	0.718669	-100	-100	-100	-100	-100	-100	-100	-100	-100	0	0	0
7CJ2_B	B	297	TYR	('297', 'TYR', 'B')	0.079	0.504	-0.22	-12.7166	0.442889	0.351361	0.696632	-100	-100	-100	-100	-100	-100	-100	-100	-100	0	0	0
7CJ2_B	B	298	ALA	('298', 'ALA', 'B')	0	0.457	-0.13	-13.4544	0.434667	0.298684	0.593541	-100	-100	-100	-100	-100	-100	-100	-100	-100	0	0	0
7CJ2_B	B	299	THR	('299', 'THR', 'B')	0.095	0.731	-0.06	-14.7826	0.442222	0.460466	1.22936	-100	-100	-100	-100	-100	-100	-100	-100	-100	0	0	0
7CJ2_B	B	300	LYS	('300', 'LYS', 'B')	0.096	0.856	0.3	-11.1533	0.450111	0.533179	1.45308	-100	-100	-100	-100	-100	-100	-100	-100	-100	0	0	0
7CJ2_B	B	301	GLY	('301', 'GLY', 'B')	0.091	0.928	0.69	-8.04267	0.438111	0.461359	1.71601	-100	-100	-100	-100	-100	-100	-100	-100	-100	0	0	0
7CJ2_B	B	302	ASN	('302', 'ASN', 'B')	0.096	0.928	0.52	-11.4378	0.439	0.487744	1.73011	-100	-100	-100	-100	-100	-100	-100	-100	-100	0	0	0
7CJ2_B	B	303	GLN	('303', 'GLN', 'B')	0.092	0.679	-0.11	-12.1269	0.448667	0.414436	1.13518	-100	-100	-100	-100	-100	-100	-100	-100	-100	0	0	0
7CJ2_B	B	304	TRP	('304', 'TRP', 'B')	0	0.457	-0.49	-17.4633	0.449889	0.289221	0.616329	-100	-100	-100	-100	-100	-100	-100	-100	-100	0	0	0
7CJ2_B	B	305	VAL	('305', 'VAL', 'B')	0	0.249	-0.61	-16.6119	0.443667	0.155882	0.411426	-100	-100	-100	-100	-100	-100	-100	-100	-100	0	0	0
7CJ2_B	B	306	GLY	('306', 'GLY', 'B')	0	0.163	-0.55	-16.8846	0.455667	0.250153	0.247002	-100	-100	-100	-100	-100	-100	-100	-100	-100	0	0	0
7CJ2_B	B	307	TYR	('307', 'TYR', 'B')	0.054	0.208	-0.88	-14.6154	0.467222	0.365445	0.244675	-100	-100	-100	-100	-100	-100	-100	-100	-100	0	0	0
7CJ2_B	B	308	ASP	('308', 'ASP', 'B')	0	0.116	-0.87	-13.3908	0.460667	0.328042	0.296035	-100	-100	-100	-100	-100	-100	-100	-100	-100	0	0	0
7CJ2_B	B	309	ASP	('309', 'ASP', 'B')	0.041	0.274	-0.49	-12.0526	0.457444	0.358507	0.558411	-100	-100	-100	-100	-100	-100	-100	-100	-100	0	0	0
7CJ2_B	B	310	GLN	('310', 'GLN', 'B')	0.04	0.421	-0.02	-9.53436	0.481111	0.316467	0.819241	-100	-100	-100	-100	-100	-100	-100	-100	-100	0	0	0
7CJ2_B	B	311	GLU	('311', 'GLU', 'B')	0.041	0.537	0.67	-8.97258	0.498889	0.457146	0.961092	-100	-100	-100	-100	-100	-100	-100	-100	-100	0	0	0
7CJ2_B	B	312	SER	('312', 'SER', 'B')	0	0.233	-0.03	-11.2569	0.496889	0.200757	0.385172	-100	-100	-100	-100	-100	-100	-100	-100	-100	0	0	0
7CJ2_B	B	313	VAL	('313', 'VAL', 'B')	0	0.194	-0.74	-14.8457	0.479667	0.203542	0.109173	-100	-100	-100	-100	-100	-100	-100	-100	-100	0	0	0
7CJ2_B	B	314	LYS	('314', 'LYS', 'B')	0.049	0.457	0.16	-11.907	0.484222	0.444897	0.73939	-100	-100	-100	-100	-100	-100	-100	-100	-100	0	0	0
7CJ2_B	B	315	SER	('315', 'SER', 'B')	0.044	0.421	0.26	-8.19814	0.47	0.260679	0.826154	-100	-100	-100	-100	-100	-100	-100	-100	-100	0	0	0
7CJ2_B	B	316	LYS	('316', 'LYS', 'B')	0.043	0.163	-0.8	-15.6739	0.446667	0.217678	0.317146	-100	-100	-100	-100	-100	-100	-100	-100	-100	0	0	0
7CJ2_B	B	317	VAL	('317', 'VAL', 'B')	0	0.366	-0.72	-17.5528	0.455111	0.119232	0.314227	-100	-100	-100	-100	-100	-100	-100	-100	-100	0	0	0
7CJ2_B	B	318	GLN	('318', 'GLN', 'B')	0.054	0.679	0.21	-10.9004	0.461889	0.383426	1.17614	-100	-100	-100	-100	-100	-100	-100	-100	-100	0	0	0
7CJ2_B	B	319	TYR	('319', 'TYR', 'B')	0.053	0.421	-0.13	-8.63222	0.459667	0.314326	0.841673	-100	-100	-100	-100	-100	-100	-100	-100	-100	0	0	0
7CJ2_B	B	320	LEU	('320', 'LEU', 'B')	0	0.319	-0.94	-15.0512	0.452778	0.163056	0.436884	-100	-100	-100	-100	-100	-100	-100	-100	-100	0	0	0
7CJ2_B	B	321	LYS	('321', 'LYS', 'B')	0.057	0.679	-0.07	-14.1753	0.446889	0.394143	1.06956	-100	-100	-100	-100	-100	-100	-100	-100	-100	0	0	0
7CJ2_B	B	322	ASP	('322', 'ASP', 'B')	0.064	0.856	0.66	-4.90078	0.453778	0.560273	1.43796	-100	-100	-100	-100	-100	-100	-100	-100	-100	0	0	0
7CJ2_B	B	323	ARG	('323', 'ARG', 'B')	0.06	0.632	0.01	-8.65133	0.427222	0.457808	1.19895	-100	-100	-100	-100	-100	-100	-100	-100	-100	0	0	0
7CJ2_B	B	324	GLN	('324', 'GLN', 'B')	0.066	0.856	0.24	-10.7819	0.402556	0.474029	1.35222	-100	-100	-100	-100	-100	-100	-100	-100	-100	0	0	0
7CJ2_B	B	325	LEU	('325', 'LEU', 'B')	0.064	0.366	-1.14	-18.0568	0.395333	0.27248	0.678954	-100	-100	-100	-100	-100	-100	-100	-100	-100	0	0	0
7CJ2_B	B	326	ALA	('326', 'ALA', 'B')	0.058	0.274	-1.27	-21.1957	0.363667	0.118204	0.800726	-100	-100	-100	-100	-100	-100	-100	-100	-100	0	0	0
7CJ2_B	B	327	GLY	('327', 'GLY', 'B')	0	0.163	-1.58	-23.5199	0.341889	0.098344	0.371504	-100	-100	-100	-100	-100	-100	-100	-100	-100	0	0	0
7CJ2_B	B	328	ALA	('328', 'ALA', 'B')	0	0.078	-2.2	-25.7879	0.311778	-0.012614	0.222034	-100	-100	-100	-100	-100	-100	-100	-100	-100	0	0	0
7CJ2_B	B	329	MET	('329', 'MET', 'B')	0	0.006	-2.69	-31.1174	0.291778	-0.0335211	0.215715	-100	-100	-100	-100	-100	-100	-100	-100	-100	0	0	0
7CJ2_B	B	330	VAL	('330', 'VAL', 'B')	0	0.014	-2.58	-27.4752	0.294778	0.0136194	0.0352154	-100	-100	-100	-100	-100	-100	-100	-100	-100	0	0	0
7CJ2_B	B	331	TRP	('331', 'TRP', 'B')	0.035	0	-2.04	-22.0417	0.300333	0.141327	0.319531	-100	-100	-100	-100	-100	-100	-100	-100	-100	0	0	0
7CJ2_B	B	332	ALA	('332', 'ALA', 'B')	0	0.028	-2.02	-24.0568	0.315778	0.0205017	0.320334	-100	-100	0	-100	-100	0	-100	-100	0	0	0	0
7CJ2_B	B	333	LEU	('333', 'LEU', 'B')	0.034	0.094	-2.19	-27.2622	0.344222	0.0867776	0.228525	-100	0	0	-100	0	0	-100	0	0	0	0	0
7CJ2_B	B	334	ASP	('334', 'ASP', 'B')	0	0.116	-1.68	-26.4878	0.385556	0.299568	0.298791	0	0	0	0	0	0	0	0	0	0	0	0
7CJ2_B	B	335	LEU	('335', 'LEU', 'B')	0.041	0.078	-1.58	-23.9864	0.430778	0.302417	0.45806	-100	0	0	-100	0	0	-100	0	0	0	0	0
7CJ2_B	B	336	ASP	('336', 'ASP', 'B')	0	0.163	-1.79	-24.3	0.458667	0.381098	0.233613	-100	0	0	-100	0	0	-100	0	0	0	0	0
7CJ2_B	B	337	ASP	('337', 'ASP', 'B')	0.049	0.393	-1.25	-23.0389	0.494556	0.437196	0.484402	-100	0	0	-100	0	0	-100	0	0	0	0	0
7CJ2_B	B	338	PHE	('338', 'PHE', 'B')	0.047	0.366	-1.26	-20.8708	0.523556	0.359305	0.712751	0	0	0	0	0	0	1	1	1	0	0	1
7CJ2_B	B	339	GLN	('339', 'GLN', 'B')	0.054	0.679	-0.33	-16.7962	0.548778	0.532329	1.21556	0	0	0	0	0	0	1	1	1	0	0	1
7CJ2_B	B	340	GLY	('340', 'GLY', 'B')	0.062	0.731	-0.21	-13.2749	0.564111	0.302654	1.2841	-100	0	0	-100	0	0	-100	0	0	0	0	0
7CJ2_B	B	341	SER	('341', 'SER', 'B')	0.073	0.809	0.18	-13.0123	0.583556	0.463307	1.75227	-100	0	0	-100	0	0	-100	0	0	0	0	0
7CJ2_B	B	342	PHE	('342', 'PHE', 'B')	0.076	0.632	-0.51	-18.1343	0.592667	0.390642	1.61448	0	0	0	0	0	0	0	0	0	0	0	0
7CJ2_B	B	343	CYS	('343', 'CYS', 'B')	0.068	0.537	-0.51	-21.3721	0.578111	0.362581	1.43093	-100	-100	-100	-100	-100	-100	-100	-100	-100	0	0	0
7CJ2_B	B	344	GLY	('344', 'GLY', 'B')	0.076	0.928	0.32	-11.7152	0.573	0.347945	1.71295	-100	-100	-100	-100	-100	-100	-100	-100	-100	0	0	0
7CJ2_B	B	345	GLN	('345', 'GLN', 'B')	0.065	0.809	0.59	-8.374	0.568111	0.570413	1.91533	-100	-100	-100	-100	-100	-100	-100	-100	-100	0	0	0
7CJ2_B	B	346	ASP	('346', 'ASP', 'B')	0.066	0.945	0.74	-10.5911	0.553222	0.549709	2.02119	-100	-100	-100	-100	-100	-100	-100	-100	-100	0	0	0
7CJ2_B	B	347	LEU	('347', 'LEU', 'B')	0.057	0.679	0.13	-12.7411	0.526444	0.450806	1.86812	-100	-100	-100	-100	-100	-100	-100	-100	-100	0	0	0
7CJ2_B	B	348	ARG	('348', 'ARG', 'B')	0.054	0.679	-0.39	-16.4912	0.498222	0.536254	1.39971	0	0	0	0	0	0	0	0	0	0	0	0
7CJ2_B	B	349	PHE	('349', 'PHE', 'B')	0	0.274	-1.44	-21.6127	0.488	0.434672	0.867309	0	0	0	0	0	0	0	0	0	0	0	0
7CJ2_B	B	350	PRO	('350', 'PRO', 'B')	0.049	0.319	-0.96	-18.0344	0.458	0.316006	0.896675	-100	-100	-100	-100	-100	-100	-100	-100	-100	0	0	0
7CJ2_B	B	351	LEU	('351', 'LEU', 'B')	0	0.163	-1.47	-19.2218	0.422111	0.258933	0.464273	-100	-100	-100	-100	-100	-100	-100	-100	-100	0	0	0
7CJ2_B	B	352	THR	('352', 'THR', 'B')	0	0.163	-1.91	-25.9006	0.421667	0.274482	0.315025	-100	-100	-100	-100	-100	-100	-100	-100	-100	0	0	0
7CJ2_B	B	353	ASN	('353', 'ASN', 'B')	0.047	0.421	-0.95	-15.7779	0.408222	0.403707	1.11725	-100	-100	-100	-100	-100	-100	-100	-100	-100	0	0	0
7CJ2_B	B	354	ALA	('354', 'ALA', 'B')	0.051	0.393	-0.72	-13.3548	0.402667	0.300166	0.72552	-100	-100	-100	-100	-100	-100	-100	-100	-100	0	0	0
7CJ2_B	B	355	ILE	('355', 'ILE', 'B')	0	0.208	-1.41	-23.6735	0.386778	0.375361	0.285297	-100	-100	-100	-100	-100	-100	-100	-100	-100	0	0	0
7CJ2_B	B	356	LYS	('356', 'LYS', 'B')	0.055	0.457	-1.05	-23.3432	0.412333	0.389282	0.948485	-100	-100	-100	-100	-100	-100	-100	-100	-100	0	0	0
7CJ2_B	B	357	ASP	('357', 'ASP', 'B')	0.058	0.679	-0.1	-13.4959	0.420111	0.513296	1.34906	-100	-100	-100	-100	-100	-100	-100	-100	-100	0	0	0
7CJ2_B	B	358	ALA	('358', 'ALA', 'B')	0.064	0.59	-0.3	-14.1582	0.367222	0.387014	0.884068	-100	-100	-100	-100	-100	-100	-100	-100	-100	0	0	0
7CJ2_B	B	359	LEU	('359', 'LEU', 'B')	0.063	0.457	-0.66	-18.9452	0.326333	0.48679	0.712046	-100	-100	-100	-100	-100	-100	-100	-100	-100	0	0	0
7CJ2_B	B	360	ALA	('360', 'ALA', 'B')	0.066	0.889	0.2	-11.4709	0.296111	0.567541	1.48182	-100	-100	-100	-100	-100	-100	-100	-100	-100	0	0	0
7CJ2_B	B	361	ALA	('361', 'ALA', 'B')	0.069	0.945	0.61	-8.40427	0.240222	0.596751	1.41618	-100	-100	-100	-100	-100	-100	-100	-100	-100	0	0	0
7LFA_C	C	69	GLU	('69', 'GLU', 'C')	0.069	0.86	1.41	-4.6422	0.260889	0.856474	1.58619	-100	0	0	-100	0	0	-100	0	0	0	0	0
7LFA_C	C	70	ASP	('70', 'ASP', 'C')	0.066	0.81	1.46	-3.65554	0.321111	0.749475	1.93105	-100	0	0	-100	0	0	-100	0	0	0	0	0
7LFA_C	C	71	ALA	('71', 'ALA', 'C')	0.067	0.49	0.73	-7.11831	0.357444	0.393509	1.32475	-100	0	0	-100	0	0	-100	0	0	0	0	0
7LFA_C	C	72	ILE	('72', 'ILE', 'C')	0.06	0.52	0.8	-7.86809	0.426222	0.587924	1.59147	0	0	0	0	0	0	0	0	0	0	0	0
7LFA_C	C	73	LYS	('73', 'LYS', 'C')	0.061	0.69	1.32	-4.9532	0.496889	0.868103	2.30777	0	0	0	0	0	0	0	0	0	0	0	0
7LFA_C	C	74	TYR	('74', 'TYR', 'C')	0.063	0.52	1.11	-5.23731	0.507111	0.71298	1.88951	0	0	0	0	0	0	0	0	0	0	0	0
7LFA_C	C	75	PHE	('75', 'PHE', 'C')	0.154	0.2	0.35	-10.7316	0.512778	0.513409	1.07666	0	0	0	0	0	0	0	0	0	0	0	0
7LFA_C	C	76	LYS	('76', 'LYS', 'C')	0.141	0.49	0.93	-7.76203	0.521111	0.793527	1.80786	0	0	0	0	0	0	1	1	1	0	0	1
7LFA_C	C	77	GLU	('77', 'GLU', 'C')	0.061	0.64	1.29	-4.58025	0.528	0.899414	2.20795	0	0	0	0	0	0	0	0	0	0	0	0
7LFA_C	C	78	LYS	('78', 'LYS', 'C')	0.16	0.52	1.09	-6.66467	0.535222	0.665302	1.87914	0	0	0	0	0	0	0	0	0	0	0	0
7LFA_C	C	79	VAL	('79', 'VAL', 'C')	0.219	0.25	0.44	-9.63833	0.541111	0.581803	1.25584	0	0	0	0	0	0	0	0	0	0	0	0
7LFA_C	C	80	SER	('80', 'SER', 'C')	0.227	0.25	1	-10.3748	0.550444	0.703513	1.22418	0	0	0	0	0	0	0	0	0	0	0	0
7LFA_C	C	81	THR	('81', 'THR', 'C')	0.391	0.13	0.81	-10.645	0.550111	0.733831	0.856806	0	0	0	0	0	0	0	0	0	0	0	0
7LFA_C	C	82	GLN	('82', 'GLN', 'C')	0.369	0.2	0.92	-9.478	0.54	0.776986	0.959757	0	0	0	0	0	0	0	0	0	0	0	0
7LFA_C	C	83	ASN	('83', 'ASN', 'C')	0.2	0.16	0.56	-10.8844	0.509556	0.701204	0.964116	-100	0	0	-100	0	0	-100	0	0	0	0	0
7LFA_C	C	84	LEU	('84', 'LEU', 'C')	0.214	0.03	-0.04	-15.6391	0.485778	0.613358	0.509405	0	0	0	0	0	0	0	0	0	0	0	0
7LFA_C	C	85	LEU	('85', 'LEU', 'C')	0.173	0.02	0.15	-15.2601	0.479889	0.757891	0.529549	0	0	0	0	0	0	0	0	0	0	0	0
7LFA_C	C	86	LEU	('86', 'LEU', 'C')	0.11	0.08	0.23	-15.1867	0.479889	0.720367	0.755762	-100	-100	-100	-100	-100	-100	-100	-100	-100	0	0	0
7LFA_C	C	87	LEU	('87', 'LEU', 'C')	0.042	0.03	-0.33	-18.2991	0.470889	0.728922	0.530451	-100	-100	-100	-100	-100	-100	-100	-100	-100	0	0	0
7LFA_C	C	88	LEU	('88', 'LEU', 'C')	0.036	0	-0.26	-15.6492	0.468778	0.7715	0.613468	-100	-100	0	-100	-100	0	-100	-100	0	0	0	0
7LFA_C	C	89	THR	('89', 'THR', 'C')	0.039	0.01	0.08	-12.637	0.490222	0.736174	0.63206	-100	-100	0	-100	-100	0	-100	-100	0	0	0	0
7LFA_C	C	90	ASP	('90', 'ASP', 'C')	0.039	0.03	0.11	-12.0768	0.475889	0.779735	0.623715	-100	-100	-100	-100	-100	-100	-100	-100	-100	0	0	0
7LFA_C	C	91	ASN	('91', 'ASN', 'C')	0.04	0.06	0.36	-12.0112	0.479667	0.790062	0.692477	-100	-100	-100	-100	-100	-100	-100	-100	-100	0	0	0
7LFA_C	C	92	GLU	('92', 'GLU', 'C')	0.043	0.16	0.54	-11.3231	0.502667	0.865214	0.948005	-100	-100	-100	-100	-100	-100	-100	-100	-100	0	0	0
7LFA_C	C	93	ALA	('93', 'ALA', 'C')	0.043	0.13	0.04	-15.1529	0.502778	0.592724	0.740412	-100	-100	-100	-100	-100	-100	-100	-100	-100	0	0	0
7LFA_C	C	94	TRP	('94', 'TRP', 'C')	0.047	0.08	-0.16	-16.1397	0.500889	0.684467	0.508503	-100	-100	-100	-100	-100	-100	-100	-100	-100	0	0	0
7LFA_C	C	95	ASN	('95', 'ASN', 'C')	0.052	0.2	0.48	-14.4593	0.494889	0.786556	0.941762	-100	-100	-100	-100	-100	-100	-100	-100	-100	0	0	0
7LFA_C	C	96	GLY	('96', 'GLY', 'C')	0.054	0.44	0.52	-12.4726	0.483444	0.567198	1.11798	-100	-100	-100	-100	-100	-100	-100	-100	-100	0	0	0
7LFA_C	C	97	PHE	('97', 'PHE', 'C')	0.083	0.38	0.06	-13.3984	0.473556	0.492119	0.751701	-100	-100	-100	-100	-100	-100	-100	-100	-100	0	0	0
7LFA_C	C	98	VAL	('98', 'VAL', 'C')	0.106	0.3	0.09	-15.0627	0.470778	0.456869	0.815826	-100	-100	-100	-100	-100	-100	-100	-100	-100	0	0	0
7LFA_C	C	99	ALA	('99', 'ALA', 'C')	0.115	0.69	0.73	-11.7286	0.471889	0.576655	1.18516	-100	-100	-100	-100	-100	-100	-100	-100	-100	0	0	0
7LFA_C	C	100	ALA	('100', 'ALA', 'C')	0.105	0.81	0.77	-10.8027	0.471222	0.427051	1.39382	-100	-100	-100	-100	-100	-100	-100	-100	-100	0	0	0
7LFA_C	C	101	ALA	('101', 'ALA', 'C')	0.139	0.81	0.61	-10.756	0.474111	0.402643	1.22509	-100	-100	-100	-100	-100	-100	-100	-100	-100	0	0	0
7LFA_C	C	102	GLU	('102', 'GLU', 'C')	0.126	0.86	1.01	-11.2461	0.507778	0.692811	1.46768	-100	-100	-100	-100	-100	-100	-100	-100	-100	0	0	0
7LFA_C	C	103	LEU	('103', 'LEU', 'C')	0.191	0.69	0.52	-11.1384	0.520889	0.469146	0.975336	-100	-100	-100	-100	-100	-100	-100	-100	-100	0	0	0
7LFA_C	C	104	PRO	('104', 'PRO', 'C')	0.206	0.81	1.09	-7.70778	0.524889	0.37972	1.25726	-100	-100	-100	-100	-100	-100	-100	-100	-100	0	0	0
7LFA_C	C	105	ARG	('105', 'ARG', 'C')	0.141	0.64	1.2	-5.69222	0.538889	0.771126	1.11891	-100	-100	-100	-100	-100	-100	-100	-100	-100	0	0	0
7LFA_C	C	106	ASN	('106', 'ASN', 'C')	0.177	0.79	1.36	-4.481	0.542889	0.733038	1.2076	-100	-100	-100	-100	-100	-100	-100	-100	-100	0	0	0
7LFA_C	C	107	GLU	('107', 'GLU', 'C')	0.137	0.59	0.97	-6.87589	0.517222	0.527739	1.00501	-100	-100	-100	-100	-100	-100	-100	-100	-100	0	0	0
7LFA_C	C	108	ALA	('108', 'ALA', 'C')	0.133	0.36	0.38	-13.7656	0.522333	0.453091	0.766339	-100	-100	-100	-100	-100	-100	-100	-100	-100	0	0	0
7LFA_C	C	109	ASP	('109', 'ASP', 'C')	0.117	0.38	0.89	-8.62456	0.514222	0.757108	0.977106	-100	-100	-100	-100	-100	-100	-100	-100	-100	0	0	0
7LFA_C	C	110	GLU	('110', 'GLU', 'C')	0.101	0.64	0.95	-6.68733	0.485667	0.672455	1.06984	-100	-100	-100	-100	-100	-100	-100	-100	-100	0	0	0
7LFA_C	C	111	LEU	('111', 'LEU', 'C')	0.058	0.3	0.19	-10.3953	0.465	0.395442	0.782555	-100	-100	-100	-100	-100	-100	-100	-100	-100	0	0	0
7LFA_C	C	112	ARG	('112', 'ARG', 'C')	0.052	0.06	0.04	-11.4676	0.466111	0.733183	0.744408	-100	-100	-100	-100	-100	-100	-100	-100	-100	0	0	0
7LFA_C	C	113	LYS	('113', 'LYS', 'C')	0.05	0.3	0.81	-9.27089	0.467333	0.818483	1.27207	-100	-100	0	-100	-100	0	-100	-100	0	0	0	0
7LFA_C	C	114	ALA	('114', 'ALA', 'C')	0.053	0.3	0.61	-9.56498	0.436667	0.525436	1.14731	-100	0	0	-100	0	0	-100	0	0	0	0	0
7LFA_C	C	115	LEU	('115', 'LEU', 'C')	0.05	0.08	-0.05	-14.961	0.437778	0.48076	0.588807	-100	0	0	-100	0	0	-100	0	0	0	0	0
7LFA_C	C	116	ASP	('116', 'ASP', 'C')	0.047	0.08	0.52	-13.4771	0.467222	0.799648	1.23782	0	0	0	0	0	0	0	0	0	0	0	0
7LFA_C	C	117	ASN	('117', 'ASN', 'C')	0.131	0.42	0.9	-7.92322	0.470333	0.776291	1.64674	0	0	0	0	0	0	0	0	0	0	0	0
7LFA_C	C	118	LEU	('118', 'LEU', 'C')	0.163	0.2	0.54	-11.3085	0.483222	0.500338	1.22205	0	0	0	0	0	0	1	1	1	0	0	1
7LFA_C	C	119	ALA	('119', 'ALA', 'C')	0.295	0.12	0.55	-12.5433	0.522333	0.632713	1.15365	0	0	0	0	0	0	0	0	0	0	0	0
7LFA_C	C	120	ARG	('120', 'ARG', 'C')	0.39	0.36	1.15	-7.544	0.550111	0.954033	1.94891	0	0	0	1	1	1	1	1	1	0	1	1
7LFA_C	C	121	GLN	('121', 'GLN', 'C')	0.476	0.52	1.31	-4.70544	0.550667	0.755799	2.36259	0	0	0	1	1	1	1	1	1	0	1	1
7LFA_C	C	122	MET	('122', 'MET', 'C')	0.435	0.2	1.07	-5.76222	0.562444	0.605137	1.93247	0	0	0	0	0	0	1	1	1	0	0	1
7LFA_C	C	123	ILE	('123', 'ILE', 'C')	0.628	0.25	1.34	-4.62133	0.605889	0.831456	2.01047	1	1	1	1	1	1	1	1	1	1	1	1
7LFA_C	C	124	MET	('124', 'MET', 'C')	0.631	0.69	1.93	-1.39878	0.620444	0.891981	2.85927	1	1	1	1	1	1	1	1	1	1	1	1
7LFA_C	C	125	LYS	('125', 'LYS', 'C')	0.697	0.64	1.83	-0.649	0.628556	0.925096	3.07294	1	1	1	1	1	1	1	1	1	1	1	1
7LFA_C	C	126	ASP	('126', 'ASP', 'C')	0.834	0.52	1.8	0.189111	0.640444	0.859447	2.70006	1	1	1	1	1	1	1	1	1	1	1	1
7LFA_C	C	127	LYS	('127', 'LYS', 'C')	0.93	0.86	2.34	2.20478	0.647111	1.05627	3.002	1	1	1	1	1	1	1	1	1	1	1	1
7LFA_C	C	128	ASN	('128', 'ASN', 'C')	0.858	0.64	2.09	2.33744	0.645333	1.00855	2.8149	1	1	1	1	1	1	1	1	1	1	1	1
7LFA_C	C	129	TRP	('129', 'TRP', 'C')	0.774	0.25	1.74	-0.204778	0.643444	0.89224	2.02843	0	0	0	1	1	1	1	1	1	0	1	1
7LFA_C	C	130	HIS	('130', 'HIS', 'C')	0.901	0.69	2.16	2.33744	0.642222	0.991052	2.57129	1	1	1	1	1	1	1	1	1	1	1	1
7LFA_C	C	131	ASP	('131', 'ASP', 'C')	0.868	0.79	2.32	1.48322	0.645889	0.983726	3.08362	1	1	1	1	1	1	1	1	1	1	1	1
7LFA_C	C	132	LYS	('132', 'LYS', 'C')	0.851	0.93	2.38	2.11922	0.634444	0.914146	2.8644	1	1	1	1	1	1	1	1	1	1	1	1
7LFA_C	C	133	GLY	('133', 'GLY', 'C')	0.831	0.78	2.03	1.70211	0.627	0.771472	2.34667	1	1	1	1	1	1	1	1	1	1	1	1
7LFA_C	C	134	GLN	('134', 'GLN', 'C')	0.71	0.86	2.25	0.706778	0.616111	0.936313	2.52854	1	1	1	1	1	1	1	1	1	1	1	1
7LFA_C	C	135	GLN	('135', 'GLN', 'C')	0.632	0.49	1.71	-0.853889	0.609444	0.891515	2.05419	0	0	0	1	1	1	1	1	1	0	1	1
7LFA_C	C	136	TYR	('136', 'TYR', 'C')	0.745	0.42	1.67	-1.48144	0.573444	0.675858	1.88902	0	0	0	0	0	0	1	1	1	0	0	1
7LFA_C	C	137	ARG	('137', 'ARG', 'C')	0.759	0.85	1.95	-1.16256	0.553333	0.832006	2.4742	1	1	1	1	1	1	1	1	1	1	1	1
7LFA_C	C	138	ASN	('138', 'ASN', 'C')	0.637	0.69	1.69	-2.34233	0.542222	0.864981	2.17848	0	0	0	0	0	0	1	1	1	0	0	1
7LFA_C	C	139	TRP	('139', 'TRP', 'C')	0.497	0.15	1.13	-6.30033	0.529889	0.646548	1.11741	0	0	0	0	0	0	0	0	0	0	0	0
7LFA_C	C	140	PHE	('140', 'PHE', 'C')	0.605	0.44	1.48	-3.86467	0.500333	0.500629	1.89419	0	0	0	0	0	0	0	0	0	0	0	0
7LFA_C	C	141	LEU	('141', 'LEU', 'C')	0.556	0.69	1.64	-3.62022	0.509444	0.717383	2.21832	0	0	0	0	0	0	0	0	0	0	0	0
7LFA_C	C	142	LYS	('142', 'LYS', 'C')	0.412	0.59	1.43	-5.38489	0.503889	0.864864	1.77822	-100	0	0	-100	0	0	-100	0	0	0	0	0
7LFA_C	C	143	GLU	('143', 'GLU', 'C')	0.374	0.3	0.94	-6.97956	0.476	0.53117	0.930574	-100	-100	0	-100	-100	0	-100	-100	0	0	0	0
7LFA_C	C	144	PHE	('144', 'PHE', 'C')	0.343	0.38	1.18	-7.00511	0.455111	0.468656	1.2318	-100	-100	0	-100	-100	0	-100	-100	0	0	0	0
7LFA_C	C	145	PRO	('145', 'PRO', 'C')	0.312	0.59	1.4	-6.501	0.469556	0.642813	1.55232	-100	-100	0	-100	-100	0	-100	-100	0	0	0	0
7LFA_C	C	146	ARG	('146', 'ARG', 'C')	0.332	0.52	1.28	-5.96944	0.469222	0.663482	1.43829	-100	-100	-100	-100	-100	-100	-100	-100	-100	0	0	0
7LFA_C	C	147	LEU	('147', 'LEU', 'C')	0.328	0.25	0.85	-8.81756	0.445778	0.449335	1.08668	-100	-100	-100	-100	-100	-100	-100	-100	-100	0	0	0
7LFA_C	C	148	LYS	('148', 'LYS', 'C')	0.243	0.16	0.8	-8.81433	0.454556	0.546731	0.881292	-100	-100	-100	-100	-100	-100	-100	-100	-100	0	0	0
7LFA_C	C	149	SER	('149', 'SER', 'C')	0.227	0.44	1.18	-5.90456	0.461	0.700357	1.34167	-100	-100	-100	-100	-100	-100	-100	-100	-100	0	0	0
7LFA_C	C	150	GLU	('150', 'GLU', 'C')	0.211	0.44	1.27	-5.46544	0.452111	0.49313	1.23856	-100	-100	-100	-100	-100	-100	-100	-100	-100	0	0	0
7LFA_C	C	151	LEU	('151', 'LEU', 'C')	0.089	0.16	0.94	-8.58756	0.442889	0.411354	0.874224	-100	-100	-100	-100	-100	-100	-100	-100	-100	0	0	0
7LFA_C	C	152	GLU	('152', 'GLU', 'C')	0.083	0.3	1.16	-6.55	0.469778	0.69097	1.22967	-100	-100	-100	-100	-100	-100	-100	-100	-100	0	0	0
7LFA_C	C	153	ASP	('153', 'ASP', 'C')	0.103	0.59	1.34	-5.70556	0.477333	0.685782	1.55445	-100	-100	-100	-100	-100	-100	-100	-100	-100	0	0	0
7LFA_C	C	154	ASN	('154', 'ASN', 'C')	0.11	0.44	1.2	-6.46067	0.455222	0.379559	1.37737	-100	-100	-100	-100	-100	-100	-100	-100	-100	0	0	0
7LFA_C	C	155	ILE	('155', 'ILE', 'C')	0.117	0.38	1.14	-6.92267	0.462778	0.52675	1.17626	-100	-100	-100	-100	-100	-100	-100	-100	-100	0	0	0
7LFA_C	C	156	ARG	('156', 'ARG', 'C')	0.102	0.59	1.26	-6.53889	0.486	0.816289	1.82395	-100	-100	-100	-100	-100	-100	-100	-100	-100	0	0	0
7LFA_C	C	157	ARG	('157', 'ARG', 'C')	0.112	0.69	1.23	-7.95533	0.459	0.587401	1.75178	-100	-100	-100	-100	-100	-100	-100	-100	-100	0	0	0
7LFA_C	C	158	LEU	('158', 'LEU', 'C')	0.096	0.58	1.15	-7.95533	0.435889	0.414621	1.2797	-100	-100	-100	-100	-100	-100	-100	-100	-100	0	0	0
7LFA_C	C	159	ARG	('159', 'ARG', 'C')	0.097	0.69	1.16	-9.04611	0.441	0.832369	1.67003	-100	-100	-100	-100	-100	-100	-100	-100	-100	0	0	0
7LFA_C	C	160	ALA	('160', 'ALA', 'C')	0.118	0.91	1.15	-8.80067	0.450444	0.562865	1.99357	-100	-100	-100	-100	-100	-100	-100	-100	-100	0	0	0
7LFA_C	C	161	LEU	('161', 'LEU', 'C')	0.149	0.91	1.16	-9.53833	0.431333	0.423628	1.72487	-100	-100	-100	-100	-100	-100	-100	-100	-100	0	0	0
7LFA_C	C	162	ALA	('162', 'ALA', 'C')	0.169	0.86	1.14	-8.89189	0.443222	0.530612	1.71948	-100	-100	-100	-100	-100	-100	-100	-100	-100	0	0	0
7LFA_C	C	163	ASP	('163', 'ASP', 'C')	0.222	0.94	1.13	-8.89189	0.483556	0.771252	1.92888	-100	-100	-100	-100	-100	-100	-100	-100	-100	0	0	0
7LFA_C	C	164	GLY	('164', 'GLY', 'C')	0.224	0.95	1.19	-8.15776	0.468	0.583467	2.12565	-100	-100	-100	-100	-100	-100	-100	-100	-100	0	0	0
7LFA_C	C	165	VAL	('165', 'VAL', 'C')	0.236	0.95	1.19	-8.15776	0.411222	0.533107	1.86578	-100	-100	-100	-100	-100	-100	-100	-100	-100	0	0	0
7LFA_C	C	166	GLN	('166', 'GLN', 'C')	0.25	0.97	1.4	-6.54731	0.376444	0.797155	2.00066	-100	-100	-100	-100	-100	-100	-100	-100	-100	0	0	0
7LFA_C	C	167	LYS	('167', 'LYS', 'C')	0.252	0.97	1.26	-6.54731	0.352778	0.819423	2.10888	-100	-100	-100	-100	-100	-100	-100	-100	-100	0	0	0
7LFA_C	C	168	VAL	('168', 'VAL', 'C')	0.326	0.97	1.48	-3.70576	0.285333	0.643731	1.74676	-100	-100	-100	-100	-100	-100	-100	-100	-100	0	0	0
7RD5_F	F	115	THR	('115', 'THR', 'F')	0.076	0.951		-2.36309	0.267111	0.708908	1.63806	-100	-100	-100	-100	-100	-100	-100	-100	-100	0	0	0
7RD5_F	F	116	PHE	('116', 'PHE', 'F')	0.072	0.91		-2.36309	0.319889	0.659142	1.62215	-100	-100	-100	-100	-100	-100	-100	-100	-100	0	0	0
7RD5_F	F	117	ARG	('117', 'ARG', 'F')	0.074	0.787		-4.13787	0.388889	0.831314	1.33244	-100	-100	0	-100	-100	0	-100	-100	0	0	0	0
7RD5_F	F	118	GLN	('118', 'GLN', 'F')	0.071	0.861		-3.74065	0.447889	0.747878	1.31399	0	0	0	0	0	0	0	0	0	0	0	0
7RD5_F	F	119	GLN	('119', 'GLN', 'F')	0.068	0.828		-4.16987	0.515667	0.601018	1.34065	-100	-100	-100	-100	-100	-100	-100	-100	-100	0	0	0
7RD5_F	F	120	THR	('120', 'THR', 'F')	0.058	0.631		-6.57487	0.507	0.517591	0.964496	-100	-100	-100	-100	-100	-100	-100	-100	-100	0	0	0
7RD5_F	F	121	ILE	('121', 'ILE', 'F')	0.054	0.492		-9.74531	0.515333	0.578058	1.02417	-100	0	0	-100	0	0	-100	0	0	0	0	0
7RD5_F	F	122	ASP	('122', 'ASP', 'F')	0.054	0.689		-6.4115	0.509778	0.714447	1.31795	0	0	0	0	0	0	0	0	0	0	0	0
7RD5_F	F	123	PHE	('123', 'PHE', 'F')	0.054	0.631		-5.77384	0.503667	0.429517	1.27419	-100	-100	0	-100	-100	0	-100	-100	0	0	0	0
7RD5_F	F	124	LEU	('124', 'LEU', 'F')	0.049	0.295		-10.8778	0.484	0.486911	0.609153	-100	-100	0	-100	-100	0	-100	-100	0	0	0	0
7RD5_F	F	125	ASN	('125', 'ASN', 'F')	0.051	0.295		-11.265	0.493889	0.593551	0.925492	0	0	0	0	0	0	0	0	0	0	0	0
7RD5_F	F	126	ASP	('126', 'ASP', 'F')	0.059	0.574		-4.57433	0.483	0.614055	1.33165	-100	0	0	-100	0	0	-100	0	0	0	0	0
7RD5_F	F	127	ASN	('127', 'ASN', 'F')	0.062	0.467		-3.99478	0.456111	0.444444	0.958917	-100	-100	0	-100	-100	0	-100	-100	0	0	0	0
7RD5_F	F	128	ILE	('128', 'ILE', 'F')	0.056	0.098		-7.87689	0.426	0.493401	0.459538	-100	0	0	-100	0	0	-100	0	0	0	0	0
7RD5_F	F	129	ARG	('129', 'ARG', 'F')	0.065	0.336		-3.86489	0.450444	0.675406	1.12401	0	0	0	0	0	0	0	0	0	0	0	0
7RD5_F	F	130	ARG	('130', 'ARG', 'F')	0.072	0.492		-2.55633	0.460444	0.714269	1.41322	-100	0	0	-100	0	0	-100	0	0	0	0	0
7RD5_F	F	131	GLY	('131', 'GLY', 'F')	0.07	0.336		-5.13722	0.463778	0.523959	0.747976	-100	-100	0	-100	-100	0	-100	-100	0	0	0	0
7RD5_F	F	132	ILE	('132', 'ILE', 'F')	0.075	0.139		-5.19856	0.473556	0.532999	0.735122	0	0	0	0	0	0	0	0	0	0	0	0
7RD5_F	F	133	GLU	('133', 'GLU', 'F')	0.078	0.574		-2.58556	0.488333	0.640159	1.76087	0	0	0	0	0	0	0	0	0	0	0	0
7RD5_F	F	134	ASN	('134', 'ASN', 'F')	0.096	0.713		-2.87878	0.491778	0.578617	1.76792	-100	-100	0	-100	-100	0	-100	-100	0	0	0	0
7RD5_F	F	135	TYR	('135', 'TYR', 'F')	0.081	0.262		-5.1	0.493889	0.588109	1.25877	-100	-100	0	-100	-100	0	-100	-100	0	0	0	0
7RD5_F	F	136	TYR	('136', 'TYR', 'F')	0.121	0.557		-3.54567	0.526889	0.662174	2.08297	-100	-100	0	-100	-100	0	-100	-100	0	0	0	0
7RD5_F	F	137	ASP	('137', 'ASP', 'F')	0.105	0.902		-3.43422	0.538444	0.711265	2.2745	-100	-100	-100	-100	-100	-100	-100	-100	-100	0	0	0
7RD5_F	F	138	ASP	('138', 'ASP', 'F')	0.1	0.713		-4.53789	0.536778	0.5932	1.91351	-100	-100	-100	-100	-100	-100	-100	-100	-100	0	0	0
7RD5_F	F	139	LEU	('139', 'LEU', 'F')	0.1	0.828		-4.70422	0.533222	0.601697	2.34601	-100	-100	-100	-100	-100	-100	-100	-100	-100	0	0	0
7RD5_F	F	140	ASP	('140', 'ASP', 'F')	0.08	0.787		-4.39189	0.523667	0.638714	1.71983	-100	-100	-100	-100	-100	-100	-100	-100	-100	0	0	0
7RD5_F	F	141	PHE	('141', 'PHE', 'F')	0.075	0.295		-5.76	0.498667	0.557661	1.10984	-100	-100	-100	-100	-100	-100	-100	-100	-100	0	0	0
7RD5_F	F	142	LYS	('142', 'LYS', 'F')	0.076	0.426		-5.54956	0.490556	0.735084	1.63981	-100	-100	-100	-100	-100	-100	-100	-100	-100	0	0	0
7RD5_F	F	143	ASN	('143', 'ASN', 'F')	0.073	0.574		-5.25256	0.484333	0.46548	1.89713	-100	-100	-100	-100	-100	-100	-100	-100	-100	0	0	0
7RD5_F	F	144	ILE	('144', 'ILE', 'F')	0.068	0.336		-4.88444	0.456111	0.480989	0.96036	-100	-100	-100	-100	-100	-100	-100	-100	-100	0	0	0
7RD5_F	F	145	MET	('145', 'MET', 'F')	0.058	0.049		-14.0034	0.430556	0.424283	0.506743	-100	-100	-100	-100	-100	-100	-100	-100	-100	0	0	0
7RD5_F	F	146	ASP	('146', 'ASP', 'F')	0.058	0.18		-13.7824	0.435	0.596595	1.17343	-100	-100	-100	-100	-100	-100	-100	-100	-100	0	0	0
7RD5_F	F	147	PHE	('147', 'PHE', 'F')	0.057	0.402		-10.0879	0.429778	0.505351	1.23489	-100	-100	-100	-100	-100	-100	-100	-100	-100	0	0	0
7RD5_F	F	148	VAL	('148', 'VAL', 'F')	0.052	0.09		-17.373	0.417889	0.532267	0.424702	-100	-100	-100	-100	-100	-100	-100	-100	-100	0	0	0
7RD5_F	F	149	GLN	('149', 'GLN', 'F')	0	0.008		-23.4321	0.428778	0.418535	0.478015	-100	-100	0	-100	-100	0	-100	-100	0	0	0	0
7RD5_F	F	150	LYS	('150', 'LYS', 'F')	0.049	0.262		-17.6833	0.435889	0.523207	1.02772	-100	-100	-100	-100	-100	-100	-100	-100	-100	0	0	0
7RD5_F	F	151	LYS	('151', 'LYS', 'F')	0.047	0.262		-14.1748	0.435667	0.457633	0.860355	-100	-100	-100	-100	-100	-100	-100	-100	-100	0	0	0
7RD5_F	F	152	PHE	('152', 'PHE', 'F')	0.05	0.139		-16.9773	0.422778	0.417937	0.564888	-100	-100	-100	-100	-100	-100	-100	-100	-100	0	0	0
7RD5_F	F	153	LYS	('153', 'LYS', 'F')	0.057	0.295		-21.3879	0.441333	0.638834	0.702073	-100	-100	-100	-100	-100	-100	-100	-100	-100	0	0	0
7RD5_F	F	154	CYS	('154', 'CYS', 'F')	0	0.025		-25.768	0.469	0.483294	0.44714	-100	-100	0	-100	-100	0	-100	-100	0	0	0	0
7RD5_F	F	155	CYS	('155', 'CYS', 'F')	0	0		-25.1313	0.480222	0.524994	0.264589	0	0	0	0	0	0	0	0	0	0	0	0
7RD5_F	F	156	GLY	('156', 'GLY', 'F')	0	0.008		-17.9058	0.487111	0.375168	0.176419	-100	0	0	-100	0	0	-100	0	0	0	0	0
7RD5_F	F	157	GLY	('157', 'GLY', 'F')	0.043	0.098		-14.605	0.514222	0.556026	0.241513	0	0	0	0	0	0	0	0	0	0	0	0
7RD5_F	F	158	GLU	('158', 'GLU', 'F')	0.057	0.262		-11.9442	0.513333	0.663432	0.654596	0	0	0	0	0	0	1	1	1	0	0	1
7RD5_F	F	159	ASP	('159', 'ASP', 'F')	0.136	0.18		-13.305	0.527889	0.599159	0.536581	0	0	0	1	1	1	1	1	1	0	1	1
7RD5_F	F	160	TYR	('160', 'TYR', 'F')	0	0.123		-16.3849	0.54	0.625119	0.476171	0	0	0	1	1	1	1	1	1	0	1	1
7RD5_F	F	161	ARG	('161', 'ARG', 'F')	0.081	0.336		-14.9701	0.558556	0.689175	0.926859	1	1	1	1	1	1	1	1	1	1	1	1
7RD5_F	F	162	ASP	('162', 'ASP', 'F')	0.115	0.123		-8.65989	0.566667	0.654031	0.576919	0	0	0	0	0	0	1	1	1	0	0	1
7RD5_F	F	163	TRP	('163', 'TRP', 'F')	0	0.049		-13.1457	0.566667	0.638894	0.577887	0	0	0	0	0	0	1	1	1	0	0	1
7RD5_F	F	164	SER	('164', 'SER', 'F')	0.16	0.336		-9.84867	0.567111	0.650324	1.08971	1	1	1	1	1	1	1	1	1	1	1	1
7RD5_F	F	165	LYS	('165', 'LYS', 'F')	0.151	0.467		-3.07722	0.569333	0.776271	1.43415	0	0	0	1	1	1	1	1	1	0	1	1
7RD5_F	F	166	ASN	('166', 'ASN', 'F')	0	0.402		-8.66756	0.57	0.527832	1.26309	0	0	0	0	0	0	0	0	0	0	0	0
7RD5_F	F	167	GLN	('167', 'GLN', 'F')	0.101	0.713		-8.70578	0.582	0.579117	2.12223	0	0	0	0	0	0	0	0	0	0	0	0
7RD5_F	F	168	TYR	('168', 'TYR', 'F')	0.088	0.631		-13.9944	0.593889	0.60788	2.46799	0	0	0	0	0	0	0	0	0	0	0	0
7RD5_F	F	169	HIS	('169', 'HIS', 'F')	0	0.221		-16.71	0.599889	0.548862	1.91683	0	0	0	0	0	0	1	1	1	0	0	1
7RD5_F	F	170	ASP	('170', 'ASP', 'F')	0.089	0.574		-12.0784	0.610333	0.598844	2.29005	0	0	0	1	1	1	1	1	1	0	1	1
7RD5_F	F	171	CYS	('171', 'CYS', 'F')	0.085	0.574		-13.0502	0.620889	0.509658	2.56569	1	1	1	1	1	1	1	1	1	1	1	1
7RD5_F	F	172	SER	('172', 'SER', 'F')	0.1	0.828		-8.33989	0.619222	0.482675	2.85527	1	1	1	1	1	1	1	1	1	1	1	1
7RD5_F	F	173	ALA	('173', 'ALA', 'F')	0.09	0.746		-10.6448	0.628667	0.435982	2.60254	0	0	0	0	0	0	1	1	1	0	0	1
7RD5_F	F	174	PRO	('174', 'PRO', 'F')	0.089	0.861		-10.8607	0.620889	0.594884	2.86314	0	0	0	0	0	0	1	1	1	0	0	1
7RD5_F	F	175	GLY	('175', 'GLY', 'F')	0.095	0.746		-10.533	0.603333	0.422321	2.81716	0	0	0	0	0	0	1	1	1	0	0	1
7RD5_F	F	176	PRO	('176', 'PRO', 'F')	0.087	0.631		-12.9249	0.590111	0.50027	2.80777	0	0	0	0	0	0	1	1	1	0	0	1
7RD5_F	F	177	LEU	('177', 'LEU', 'F')	0.081	0.426		-17.8713	0.567222	0.495778	2.2735	0	0	0	0	0	0	0	0	0	0	0	0
7RD5_F	F	178	ALA	('178', 'ALA', 'F')	0.099	0.467		-15.4201	0.546889	0.420365	2.05288	0	0	0	0	0	0	1	1	1	0	0	1
7RD5_F	F	179	CYS	('179', 'CYS', 'F')	0.092	0.426		-16.4587	0.521667	0.510853	1.49814	0	0	0	1	1	1	1	1	1	0	1	1
7RD5_F	F	180	GLY	('180', 'GLY', 'F')	0	0.139		-17.7002	0.503333	0.307742	0.97862	0	0	0	0	0	0	0	0	0	0	0	0
7RD5_F	F	181	VAL	('181', 'VAL', 'F')	0	0.066		-22.9128	0.486667	0.309763	0.668245	0	0	0	0	0	0	0	0	0	0	0	0
7RD5_F	F	182	PRO	('182', 'PRO', 'F')	0.067	0.066		-17.8784	0.458222	0.308116	0.718905	-100	0	0	-100	0	0	-100	0	0	0	0	0
7RD5_F	F	183	TYR	('183', 'TYR', 'F')	0.056	0.336		-20.8408	0.459667	0.362607	0.931764	-100	-100	0	-100	-100	0	-100	-100	0	0	0	0
7RD5_F	F	184	THR	('184', 'THR', 'F')	0.056	0.098		-24.223	0.465222	0.287219	0.830248	-100	-100	-100	-100	-100	-100	-100	-100	-100	0	0	0
7RD5_F	F	185	CYS	('185', 'CYS', 'F')	0	0.041		-25.2551	0.472222	0.298481	0.545152	-100	0	0	-100	0	0	-100	0	0	0	0	0
7RD5_F	F	186	CYS	('186', 'CYS', 'F')	0.074	0.221		-29.1138	0.493333	0.193742	0.899307	0	0	0	0	0	0	0	0	0	0	0	0
7RD5_F	F	187	ILE	('187', 'ILE', 'F')	0.083	0.492		-19.2196	0.516556	0.273023	1.45331	0	0	0	0	0	0	0	0	0	0	0	0
7RD5_F	F	188	ARG	('188', 'ARG', 'F')	0.069	0.574		-19.5754	0.536	0.580604	1.54368	-100	-100	-100	-100	-100	-100	-100	-100	-100	0	0	0
7RD5_F	F	189	ASP	('189', 'ASP', 'F')	0.081	0.779		-10.4474	0.542333	0.488969	1.96299	-100	-100	-100	-100	-100	-100	-100	-100	-100	0	0	0
7RD5_F	F	190	THR	('190', 'THR', 'F')	0.097	0.861		-8.73256	0.543667	0.515457	2.31553	-100	-100	0	-100	-100	0	-100	-100	0	0	0	0
7RD5_F	F	191	THR	('191', 'THR', 'F')	0.085	0.975		-6.43244	0.552111	0.616935	2.67005	-100	-100	-100	-100	-100	-100	-100	-100	-100	0	0	0
7RD5_F	F	192	GLU	('192', 'GLU', 'F')	0.079	0.926		-8.70267	0.554333	0.621747	2.64613	-100	-100	0	-100	-100	0	-100	-100	0	0	0	0
7RD5_F	F	193	VAL	('193', 'VAL', 'F')	0.083	0.926		-8.48833	0.556222	0.42246	2.48739	-100	-100	0	-100	-100	0	-100	-100	0	0	0	0
7RD5_F	F	194	VAL	('194', 'VAL', 'F')	0.082	0.746		-12.9979	0.548556	0.444884	2.32482	-100	-100	0	-100	-100	0	-100	-100	0	0	0	0
7RD5_F	F	195	ASN	('195', 'ASN', 'F')	0.071	0.631		-12.0236	0.533778	0.380377	2.52136	0	0	0	0	0	0	0	0	0	0	0	0
7RD5_F	F	196	THR	('196', 'THR', 'F')	0.077	0.574		-14.6437	0.534556	0.416014	2.47335	0	0	0	0	0	0	0	0	0	0	0	0
7RD5_F	F	197	MET	('197', 'MET', 'F')	0.065	0.631		-16.9839	0.533556	0.427723	2.53257	0	0	0	0	0	0	1	1	1	0	0	1
7RD5_F	F	198	CYS	('198', 'CYS', 'F')	0.072	0.402		-20.3204	0.541222	0.429041	1.78851	0	0	0	0	0	0	1	1	1	0	0	1
7RD5_F	F	199	GLY	('199', 'GLY', 'F')	0	0.221		-23.3623	0.558	0.343189	1.0999	0	0	0	0	0	0	0	0	0	0	0	0
7RD5_F	F	200	TYR	('200', 'TYR', 'F')	0.074	0.426		-17.077	0.571444	0.50977	1.696	0	0	0	0	0	0	1	1	1	0	0	1
7RD5_F	F	201	LYS	('201', 'LYS', 'F')	0.075	0.492		-14.165	0.588	0.54346	2.09564	1	1	1	1	1	1	1	1	1	1	1	1
7RD5_F	F	202	THR	('202', 'THR', 'F')	0.076	0.295		-15.2048	0.605444	0.509145	1.403	0	0	0	1	1	1	1	1	1	0	1	1
7RD5_F	F	203	ILE	('203', 'ILE', 'F')	0.148	0.336		-12.4303	0.633556	0.528933	1.27701	1	1	1	1	1	1	1	1	1	1	1	1
7RD5_F	F	204	ASP	('204', 'ASP', 'F')	0.085	0.713		-5.58433	0.659444	0.685536	2.0645	1	1	1	1	1	1	1	1	1	1	1	1
7RD5_F	F	205	LYS	('205', 'LYS', 'F')	0.163	0.689		-5.28567	0.666222	0.698031	1.97918	1	1	1	1	1	1	1	1	1	1	1	1
7RD5_F	F	206	GLU	('206', 'GLU', 'F')	0.19	0.828		-5.35989	0.658778	0.685766	1.70326	1	1	1	1	1	1	1	1	1	1	1	1
7RD5_F	F	207	ARG	('207', 'ARG', 'F')	0.13	0.557		-10.507	0.665111	0.779023	1.43726	0	0	0	1	1	1	1	1	1	0	1	1
7RD5_F	F	208	PHE	('208', 'PHE', 'F')	0.122	0.861		-6.88089	0.655111	0.563531	1.75562	1	1	1	1	1	1	1	1	1	1	1	1
7RD5_F	F	209	SER	('209', 'SER', 'F')	0.109	0.787		-6.39356	0.643889	0.553724	1.84165	1	1	1	1	1	1	1	1	1	1	1	1
7RD5_F	F	210	VAL	('210', 'VAL', 'F')	0.113	0.492		-10.9001	0.620556	0.467655	1.22959	1	1	1	1	1	1	1	1	1	1	1	1
7RD5_F	F	211	GLN	('211', 'GLN', 'F')	0.11	0.689		-11.5108	0.592	0.523327	1.16747	0	0	0	1	1	1	1	1	1	0	1	1
7RD5_F	F	212	ASP	('212', 'ASP', 'F')	0.105	0.787		-9.33656	0.557222	0.447944	1.538	0	0	0	0	0	0	1	1	1	0	0	1
7RD5_F	F	213	VAL	('213', 'VAL', 'F')	0.082	0.492		-13.8343	0.534444	0.305962	1.46611	0	0	0	1	1	1	1	1	1	0	1	1
7RD5_F	F	214	ILE	('214', 'ILE', 'F')	0	0.18		-24.4616	0.493778	0.335494	0.731314	0	0	0	0	0	0	0	0	0	0	0	0
7RD5_F	F	215	TYR	('215', 'TYR', 'F')	0.073	0.139		-22.9042	0.465667	0.39898	0.726668	-100	0	0	-100	0	0	-100	0	0	0	0	0
7RD5_F	F	216	VAL	('216', 'VAL', 'F')	0.072	0.221		-18.8417	0.443	0.372344	0.654102	0	0	0	0	0	0	0	0	0	0	0	0
7RD5_F	F	217	ARG	('217', 'ARG', 'F')	0.06	0.18		-18.1369	0.439	0.556832	0.781737	0	0	0	0	0	0	0	0	0	0	0	0
7RD5_F	F	218	GLY	('218', 'GLY', 'F')	0.058	0.066		-18.3853	0.428444	0.255019	0.587325	0	0	0	0	0	0	0	0	0	0	0	0
7RD5_F	F	219	CYS	('219', 'CYS', 'F')	0.039	0.025		-22.4256	0.415889	0.237756	0.275671	-100	0	0	-100	0	0	-100	0	0	0	0	0
7RD5_F	F	220	THR	('220', 'THR', 'F')	0.041	0.139		-19.9827	0.424667	0.326022	0.332793	-100	0	0	-100	0	0	-100	0	0	0	0	0
7RD5_F	F	221	ASN	('221', 'ASN', 'F')	0.038	0.336		-17.5744	0.434222	0.363942	0.693618	-100	0	0	-100	0	0	-100	0	0	0	0	0
7RD5_F	F	222	ALA	('222', 'ALA', 'F')	0.04	0.221		-18.1088	0.429333	0.254155	0.662459	-100	-100	0	-100	-100	0	-100	-100	0	0	0	0
7RD5_F	F	223	VAL	('223', 'VAL', 'F')	0.041	0.18		-16.1341	0.420667	0.18542	0.562005	-100	-100	-100	-100	-100	-100	-100	-100	-100	0	0	0
7RD5_F	F	224	ILE	('224', 'ILE', 'F')	0.042	0.426		-13.1808	0.443222	0.358136	0.775709	-100	-100	-100	-100	-100	-100	-100	-100	-100	0	0	0
7RD5_F	F	225	ILE	('225', 'ILE', 'F')	0.051	0.492		-11.0768	0.446333	0.412303	1.12176	-100	-100	-100	-100	-100	-100	-100	-100	-100	0	0	0
7RD5_F	F	226	TRP	('226', 'TRP', 'F')	0.055	0.492		-11.9706	0.441111	0.403042	0.974886	-100	-100	-100	-100	-100	-100	-100	-100	-100	0	0	0
7RD5_F	F	227	PHE	('227', 'PHE', 'F')	0.059	0.631		-12.7302	0.431889	0.349391	0.967814	-100	-100	-100	-100	-100	-100	-100	-100	-100	0	0	0
7RD5_F	F	228	MET	('228', 'MET', 'F')	0.082	0.746		-11.6121	0.452333	0.565009	1.22416	-100	-100	-100	-100	-100	-100	-100	-100	-100	0	0	0
7RD5_F	F	229	ASP	('229', 'ASP', 'F')	0.081	0.861		-8.79994	0.443111	0.519169	1.40366	-100	-100	-100	-100	-100	-100	-100	-100	-100	0	0	0
7RD5_F	F	230	ASN	('230', 'ASN', 'F')	0.085	0.787		-10.1449	0.426222	0.404258	1.31301	-100	-100	-100	-100	-100	-100	-100	-100	-100	0	0	0
7RD5_F	F	231	LEU	('231', 'LEU', 'F')	0.091	0.91		-10.3699	0.425889	0.502596	1.18585	-100	-100	-100	-100	-100	-100	-100	-100	-100	0	0	0
7RD5_F	F	232	GLU	('232', 'GLU', 'F')	0.096	0.951		-9.48915	0.449667	0.638627	1.61529	-100	-100	-100	-100	-100	-100	-100	-100	-100	0	0	0
7RD5_F	F	233	VAL	('233', 'VAL', 'F')	0.122	0.967		-7.86004	0.393444	0.518214	1.61489	-100	-100	-100	-100	-100	-100	-100	-100	-100	0	0	0
7RD5_F	F	234	LEU	('234', 'LEU', 'F')	0.126	0.943		-8.69115	0.341778	0.62278	1.25825	-100	-100	-100	-100	-100	-100	-100	-100	-100	0	0	0
7RD5_F	F	235	PHE	('235', 'PHE', 'F')	0.128	0.984		-7.06204	0.294	0.591758	1.68499	-100	-100	-100	-100	-100	-100	-100	-100	-100	0	0	0
7RD5_F	F	236	GLN	('236', 'GLN', 'F')	0.129	0.992		-6.13926	0.256778	0.629733	1.6282	-100	-100	-100	-100	-100	-100	-100	-100	-100	0	0	0
7MJS_X	X	36	LEU	('36', 'LEU', 'X')	0.077	0.865	-0.13	-16.0153	0.233	0.473115	1.34006	-100	-100	-100	-100	-100	-100	-100	-100	-100	0	0	0
7MJS_X	X	37	SER	('37', 'SER', 'X')	0.068	0.932	0.24	-14.0584	0.281111	0.550128	1.2307	-100	-100	-100	-100	-100	-100	-100	-100	-100	0	0	0
7MJS_X	X	38	VAL	('38', 'VAL', 'X')	0.067	0.904	-0.03	-16.5707	0.321667	0.442532	1.15892	-100	-100	-100	-100	-100	-100	-100	-100	-100	0	0	0
7MJS_X	X	39	CYS	('39', 'CYS', 'X')	0.066	0.932	-0.28	-16.8164	0.364667	0.378552	0.932345	-100	-100	-100	-100	-100	-100	-100	-100	-100	0	0	0
7MJS_X	X	40	SER	('40', 'SER', 'X')	0.063	0.806	-1.27	-24.8442	0.409444	0.379924	0.588114	-100	-100	-100	-100	-100	-100	-100	-100	-100	0	0	0
7MJS_X	X	41	LYS	('41', 'LYS', 'X')	0.068	0.71	-1.22	-24.8581	0.405889	0.287739	0.427908	-100	-100	-100	-100	-100	-100	-100	-100	-100	0	0	0
7MJS_X	X	42	LEU	('42', 'LEU', 'X')	0.054	0.742	-1.06	-25.7435	0.388667	0.215902	0.515939	-100	-100	-100	-100	-100	-100	-100	-100	-100	0	0	0
7MJS_X	X	43	CYS	('43', 'CYS', 'X')	0.05	0.71	-1.97	-31.5852	0.374333	0.168382	0.232527	-100	-100	-100	-100	-100	-100	-100	-100	-100	0	0	0
7MJS_X	X	44	TYR	('44', 'TYR', 'X')	0.047	0.386	-2.56	-35.9773	0.374	0.257869	0.183913	-100	-100	-100	-100	-100	-100	-100	-100	-100	0	0	0
7MJS_X	X	45	ALA	('45', 'ALA', 'X')	0	0.36	-2.06	-27.2329	0.367667	-0.00728738	0.2935	-100	-100	-100	-100	-100	-100	-100	-100	-100	0	0	0
7MJS_X	X	46	VAL	('46', 'VAL', 'X')	0.036	0.386	-2.49	-31.5344	0.382444	0.102924	0.0702631	-100	-100	-100	-100	-100	-100	-100	-100	-100	0	0	0
7MJS_X	X	47	GLY	('47', 'GLY', 'X')	0	0.225	-3.34	-35.9739	0.395333	0.129474	0.0543464	-100	-100	-100	-100	-100	-100	-100	-100	-100	0	0	0
7MJS_X	X	48	GLY	('48', 'GLY', 'X')	0	0.107	-2.73	-31.9242	0.407222	0.0682223	-0.0304588	-100	-100	-100	-100	-100	-100	-100	-100	-100	0	0	0
7MJS_X	X	49	ALA	('49', 'ALA', 'X')	0.019	0.124	-3.03	-30.7274	0.413333	0.101027	-0.0170492	-100	-100	-100	-100	-100	-100	-100	-100	-100	0	0	0
7MJS_X	X	50	PRO	('50', 'PRO', 'X')	0.02	0.124	-3.78	-34.694	0.435222	0.0703819	-0.0222915	-100	-100	-100	-100	-100	-100	-100	-100	-100	0	0	0
7MJS_X	X	51	TYR	('51', 'TYR', 'X')	0.018	0.017	-3.2	-22.1728	0.462889	0.341033	0.0956715	-100	-100	-100	-100	-100	-100	-100	-100	-100	0	0	0
7MJS_X	X	52	GLN	('52', 'GLN', 'X')	0.018	0.015	-2.83	-28.0071	0.476222	0.218231	0.110255	-100	-100	-100	-100	-100	-100	-100	-100	-100	0	0	0
7MJS_X	X	53	THR	('53', 'THR', 'X')	0.018	0.048	-3.13	-31.1187	0.478	0.204136	-0.011894	-100	-100	-100	-100	-100	-100	-100	-100	-100	0	0	0
7MJS_X	X	54	THR	('54', 'THR', 'X')	0.018	0.035	-3.68	-30.3612	0.477222	0.208579	0.0384889	-100	-100	-100	-100	-100	-100	-100	-100	-100	0	0	0
7MJS_X	X	55	GLY	('55', 'GLY', 'X')	0.016	0	-3.25	-20.7627	0.460556	0.143224	0.162746	-100	-100	-100	-100	-100	-100	-100	-100	-100	0	0	0
7MJS_X	X	56	CYS	('56', 'CYS', 'X')	0.016	0.007	-3.01	-24.4643	0.455667	0.152687	0.146282	-100	-100	-100	-100	-100	-100	-100	-100	-100	0	0	0
7MJS_X	X	57	ALA	('57', 'ALA', 'X')	0	0.017	-3.31	-27.1376	0.450333	-0.0419443	0.0470125	-100	-100	-100	-100	-100	-100	-100	-100	-100	0	0	0
7MJS_X	X	58	LEU	('58', 'LEU', 'X')	0.018	0.013	-3.58	-28.065	0.429778	0.155712	0.143331	-100	-100	-100	-100	-100	-100	-100	-100	-100	0	0	0
7MJS_X	X	59	GLY	('59', 'GLY', 'X')	0.015	0	-3.55	-28.6406	0.408667	0.132854	0.242389	-100	-100	-100	-100	-100	-100	-100	-100	-100	0	0	0
7MJS_X	X	60	PHE	('60', 'PHE', 'X')	0.016	0.011	-3.3	-30.1601	0.401111	0.139147	0.264519	-100	-100	-100	-100	-100	-100	-100	-100	-100	0	0	0
7MJS_X	X	61	PHE	('61', 'PHE', 'X')	0	0.035	-3.54	-27.3987	0.404222	0.152549	0.182386	-100	-100	0	-100	-100	0	-100	-100	0	0	0	0
7MJS_X	X	62	LEU	('62', 'LEU', 'X')	0.02	0.035	-3.71	-26.9803	0.398111	0.0483708	0.1747	-100	-100	-100	-100	-100	-100	-100	-100	-100	0	0	0
7MJS_X	X	63	GLN	('63', 'GLN', 'X')	0.023	0.048	-3.56	-30.0554	0.397444	0.25018	0.122143	-100	-100	-100	-100	-100	-100	-100	-100	-100	0	0	0
7MJS_X	X	64	ILE	('64', 'ILE', 'X')	0.027	0.07	-3.39	-28.4297	0.409111	0.269655	0.328307	0	0	0	0	0	0	0	0	0	0	0	0
7MJS_X	X	65	TYR	('65', 'TYR', 'X')	0.031	0.162	-2.91	-24.3823	0.416222	0.215325	0.21562	-100	-100	0	-100	-100	0	-100	-100	0	0	0	0
7MJS_X	X	66	LEU	('66', 'LEU', 'X')	0	0.162	-2.72	-26.169	0.422111	0.216037	0.321038	-100	-100	-100	-100	-100	-100	-100	-100	-100	0	0	0
7MJS_X	X	67	LEU	('67', 'LEU', 'X')	0	0.186	-2.34	-24.16	0.457111	0.3056	0.627297	-100	0	0	-100	0	0	-100	0	0	0	0	0
7MJS_X	X	68	ASP	('68', 'ASP', 'X')	0.041	0.24	-2.03	-21.6767	0.475111	0.349667	0.679618	0	0	0	0	0	0	0	0	0	0	0	0
7MJS_X	X	69	VAL	('69', 'VAL', 'X')	0	0.306	-1.67	-20.7107	0.494	0.240359	0.615648	0	0	0	0	0	0	0	0	0	0	0	0
7MJS_X	X	70	ALA	('70', 'ALA', 'X')	0.044	0.36	-1.83	-24.1041	0.510444	0.307332	0.668188	-100	-100	0	-100	-100	0	-100	-100	0	0	0	0
7MJS_X	X	71	GLN	('71', 'GLN', 'X')	0.042	0.454	-1.1	-16.7596	0.536889	0.448764	1.25173	0	0	0	0	0	0	0	0	0	0	0	0
7MJS_X	X	72	LEU	('72', 'LEU', 'X')	0.044	0.386	-1.41	-16.7539	0.548556	0.326063	0.927727	-100	-100	-100	-100	-100	-100	-100	-100	-100	0	0	0
7MJS_X	X	73	ASP	('73', 'ASP', 'X')	0.044	0.566	-0.6	-16.3372	0.541111	0.380048	1.48042	-100	-100	-100	-100	-100	-100	-100	-100	-100	0	0	0
7MJS_X	X	74	PRO	('74', 'PRO', 'X')	0.04	0.36	-1.5	-25.911	0.532333	0.266376	0.88275	-100	-100	-100	-100	-100	-100	-100	-100	-100	0	0	0
7MJS_X	X	75	PHE	('75', 'PHE', 'X')	0.04	0.6	-0.59	-18.4354	0.524667	0.329024	1.29307	-100	-100	-100	-100	-100	-100	-100	-100	-100	0	0	0
7MJS_X	X	76	TYR	('76', 'TYR', 'X')	0.036	0.6	-1.15	-23.023	0.515333	0.369067	1.18453	-100	-100	-100	-100	-100	-100	-100	-100	-100	0	0	0
7MJS_X	X	77	ALA	('77', 'ALA', 'X')	0	0.186	-2.35	-29.9164	0.516778	0.0252109	0.399296	-100	-100	-100	-100	-100	-100	-100	-100	-100	0	0	0
7MJS_X	X	78	SER	('78', 'SER', 'X')	0.034	0.24	-2.15	-30.8127	0.494667	-0.00186699	0.43247	-100	-100	-100	-100	-100	-100	-100	-100	-100	0	0	0
7MJS_X	X	79	ILE	('79', 'ILE', 'X')	0.034	0.386	-1.3	-22.8083	0.460222	0.0243977	0.570826	-100	-100	-100	-100	-100	-100	-100	-100	-100	0	0	0
7MJS_X	X	80	ILE	('80', 'ILE', 'X')	0.033	0.186	-2.4	-29.0312	0.441778	-0.080723	0.284116	-100	-100	-100	-100	-100	-100	-100	-100	-100	0	0	0
7MJS_X	X	81	LEU	('81', 'LEU', 'X')	0.025	0.063	-3.16	-33.7089	0.441556	0.0760857	0.171094	-100	-100	-100	-100	-100	-100	-100	-100	-100	0	0	0
7MJS_X	X	82	PHE	('82', 'PHE', 'X')	0.028	0.24	-1.89	-26.6112	0.445556	-0.0578702	0.365093	-100	-100	-100	-100	-100	-100	-100	-100	-100	0	0	0
7MJS_X	X	83	VAL	('83', 'VAL', 'X')	0.027	0.271	-1.5	-21.9886	0.458	-0.113913	0.253076	-100	-100	-100	-100	-100	-100	-100	-100	-100	0	0	0
7MJS_X	X	84	GLY	('84', 'GLY', 'X')	0	0.107	-2.72	-31.5318	0.465222	-0.0338191	0.203712	-100	-100	-100	-100	-100	-100	-100	-100	-100	0	0	0
7MJS_X	X	85	ARG	('85', 'ARG', 'X')	0.022	0.017	-2.78	-24.9114	0.465889	-0.0177267	0.118474	-100	-100	-100	-100	-100	-100	-100	-100	-100	0	0	0
7MJS_X	X	86	ALA	('86', 'ALA', 'X')	0.026	0.17	-1.38	-23.1718	0.464222	-0.0423491	0.233747	-100	-100	-100	-100	-100	-100	-100	-100	-100	0	0	0
7MJS_X	X	87	TRP	('87', 'TRP', 'X')	0.028	0.332	-1.64	-20.8142	0.471444	0.0643664	0.0607506	-100	-100	-100	-100	-100	-100	-100	-100	-100	0	0	0
7MJS_X	X	88	ASP	('88', 'ASP', 'X')	0.026	0.048	-2.32	-27.2239	0.488333	-0.0300134	0.22216	-100	-100	-100	-100	-100	-100	-100	-100	-100	0	0	0
7MJS_X	X	89	ALA	('89', 'ALA', 'X')	0	0.138	-1.57	-24.6461	0.484	-0.109711	0.171006	-100	-100	-100	-100	-100	-100	-100	-100	-100	0	0	0
7MJS_X	X	90	ILE	('90', 'ILE', 'X')	0.03	0.332	-0.82	-18.057	0.474111	0.107414	0.246299	-100	-100	-100	-100	-100	-100	-100	-100	-100	0	0	0
7MJS_X	X	91	THR	('91', 'THR', 'X')	0.028	0.24	-1.27	-22.217	0.457222	0.177931	0.111487	-100	-100	-100	-100	-100	-100	-100	-100	-100	0	0	0
7MJS_X	X	92	ASP	('92', 'ASP', 'X')	0.026	0.138	-1.32	-22.6664	0.425333	0.0803733	0.324605	-100	-100	-100	-100	-100	-100	-100	-100	-100	0	0	0
7MJS_X	X	93	PRO	('93', 'PRO', 'X')	0.03	0.36	-0.78	-15.8613	0.414111	0.0705722	0.323552	-100	-100	-100	-100	-100	-100	-100	-100	-100	0	0	0
7MJS_X	X	94	MET	('94', 'MET', 'X')	0.032	0.522	-0.33	-12.3373	0.4	0.108777	0.310888	-100	-100	-100	-100	-100	-100	-100	-100	-100	0	0	0
7MJS_X	X	95	VAL	('95', 'VAL', 'X')	0.03	0.386	-1.02	-18.842	0.373	0.18243	0.26229	-100	-100	-100	-100	-100	-100	-100	-100	-100	0	0	0
7MJS_X	X	96	GLY	('96', 'GLY', 'X')	0.031	0.454	-0.66	-16.3632	0.362778	0.139672	0.693108	-100	-100	-100	-100	-100	-100	-100	-100	-100	0	0	0
7MJS_X	X	97	PHE	('97', 'PHE', 'X')	0.035	0.766	0.16	-8.32089	0.370556	0.408854	0.596368	-100	-100	-100	-100	-100	-100	-100	-100	-100	0	0	0
7MJS_X	X	98	PHE	('98', 'PHE', 'X')	0.037	0.71	0.19	-10.3562	0.383778	0.287882	0.433792	-100	-100	-100	-100	-100	-100	-100	-100	-100	0	0	0
7MJS_X	X	99	ILE	('99', 'ILE', 'X')	0.037	0.631	-0.16	-13.9482	0.404778	0.256232	0.759285	-100	-100	-100	-100	-100	-100	-100	-100	-100	0	0	0
7MJS_X	X	100	SER	('100', 'SER', 'X')	0.044	0.806	0.7	-7.09711	0.437111	0.41875	0.994483	-100	-100	-100	-100	-100	-100	-100	-100	-100	0	0	0
7MJS_X	X	101	LYS	('101', 'LYS', 'X')	0.045	0.886	1.11	-5.85589	0.485	0.591564	1.09798	-100	-100	-100	-100	-100	-100	-100	-100	-100	0	0	0
7MJS_X	X	102	THR	('102', 'THR', 'X')	0.047	0.849	0.7	-6.44411	0.517222	0.461148	0.964627	-100	-100	-100	-100	-100	-100	-100	-100	-100	0	0	0
7MJS_X	X	103	PRO	('103', 'PRO', 'X')	0.055	0.95	1.33	-5.05167	0.537	0.514158	1.48164	-100	-100	-100	-100	-100	-100	-100	-100	-100	0	0	0
7MJS_X	X	104	TRP	('104', 'TRP', 'X')	0.064	0.969	1.19	-6.08033	0.579111	0.398755	1.75861	-100	-100	-100	-100	-100	-100	-100	-100	-100	0	0	0
7MJS_X	X	105	THR	('105', 'THR', 'X')	0.058	0.969	1.18	-4.82011	0.605111	0.467424	1.44	-100	-100	-100	-100	-100	-100	-100	-100	-100	0	0	0
7MJS_X	X	106	ARG	('106', 'ARG', 'X')	0.057	0.996	1.5	-3.95022	0.602889	0.573077	1.61757	-100	-100	-100	-100	-100	-100	-100	-100	-100	0	0	0
7MJS_X	X	107	PHE	('107', 'PHE', 'X')	0.049	0.95	0.59	-8.05833	0.596222	0.383171	1.3101	-100	-100	-100	-100	-100	-100	-100	-100	-100	0	0	0
7MJS_X	X	108	GLY	('108', 'GLY', 'X')	0.052	0.886	0.22	-7.08656	0.579889	0.21426	1.01857	-100	-100	-100	-100	-100	-100	-100	-100	-100	0	0	0
7MJS_X	X	109	ARG	('109', 'ARG', 'X')	0.045	0.766	0.22	-11.9896	0.558222	0.458104	0.857004	-100	-100	-100	-100	-100	-100	-100	-100	-100	0	0	0
7MJS_X	X	110	LEU	('110', 'LEU', 'X')	0.038	0.6	-0.86	-18.4384	0.525444	0.262208	0.553385	-100	-100	-100	-100	-100	-100	-100	-100	-100	0	0	0
7MJS_X	X	111	MET	('111', 'MET', 'X')	0.041	0.672	-1.16	-16.7667	0.497333	0.130359	0.536003	-100	-100	-100	-100	-100	-100	-100	-100	-100	0	0	0
7MJS_X	X	112	PRO	('112', 'PRO', 'X')	0.041	0.799	-0.45	-12.9883	0.480111	0.10811	0.671921	-100	-100	-100	-100	-100	-100	-100	-100	-100	0	0	0
7MJS_X	X	113	TRP	('113', 'TRP', 'X')	0.034	0.631	-1.36	-19.377	0.458889	0.253849	0.28105	-100	-100	-100	-100	-100	-100	-100	-100	-100	0	0	0
7MJS_X	X	114	ILE	('114', 'ILE', 'X')	0	0.487	-2.35	-28.9484	0.437667	0.0813141	0.133235	-100	-100	-100	-100	-100	-100	-100	-100	-100	0	0	0
7MJS_X	X	115	ILE	('115', 'ILE', 'X')	0.033	0.766	-1.24	-19.4362	0.431	0.101434	0.547226	-100	-100	-100	-100	-100	-100	-100	-100	-100	0	0	0
7MJS_X	X	116	PHE	('116', 'PHE', 'X')	0.033	0.806	-0.71	-13.7988	0.431556	0.178019	0.648591	-100	-100	-100	-100	-100	-100	-100	-100	-100	0	0	0
7MJS_X	X	117	SER	('117', 'SER', 'X')	0.031	0.454	-1.93	-21.959	0.414444	0.0673908	0.164105	-100	-100	-100	-100	-100	-100	-100	-100	-100	0	0	0
7MJS_X	X	118	THR	('118', 'THR', 'X')	0.031	0.487	-2.46	-32.2219	0.399444	0.159631	0.0182854	-100	-100	-100	-100	-100	-100	-100	-100	-100	0	0	0
7MJS_X	X	119	PRO	('119', 'PRO', 'X')	0.033	0.646	-1.11	-20.3499	0.396111	0.0172151	0.220688	-100	-100	-100	-100	-100	-100	-100	-100	-100	0	0	0
7MJS_X	X	120	PHE	('120', 'PHE', 'X')	0.03	0.672	-1.33	-18.2756	0.386222	0.0963917	0.153417	-100	-100	-100	-100	-100	-100	-100	-100	-100	0	0	0
7MJS_X	X	121	ALA	('121', 'ALA', 'X')	0	0.306	-2.84	-33.5536	0.383444	0.104872	-0.00132753	-100	-100	-100	-100	-100	-100	-100	-100	-100	0	0	0
7MJS_X	X	122	VAL	('122', 'VAL', 'X')	0.031	0.417	-2.57	-29.7496	0.369222	0.193939	0.0918176	-100	-100	-100	-100	-100	-100	-100	-100	-100	0	0	0
7MJS_X	X	123	ILE	('123', 'ILE', 'X')	0.031	0.6	-1.38	-21.0741	0.361556	0.110555	0.18015	-100	-100	-100	-100	-100	-100	-100	-100	-100	0	0	0
7MJS_X	X	124	SER	('124', 'SER', 'X')	0.031	0.332	-2.18	-28.8203	0.355222	0.0533356	0.0559413	-100	-100	-100	-100	-100	-100	-100	-100	-100	0	0	0
7MJS_X	X	125	TYR	('125', 'TYR', 'X')	0.028	0.138	-3.27	-32.9981	0.360778	0.278165	0.0935927	-100	-100	-100	-100	-100	-100	-100	-100	-100	0	0	0
7MJS_X	X	126	PHE	('126', 'PHE', 'X')	0.03	0.454	-1.97	-26.2754	0.382444	0.167017	0.233812	-100	-100	-100	-100	-100	-100	-100	-100	-100	0	0	0
7MJS_X	X	127	LEU	('127', 'LEU', 'X')	0.033	0.454	-1.82	-24.3768	0.407556	0.117425	0.272824	-100	-100	-100	-100	-100	-100	-100	-100	-100	0	0	0
7MJS_X	X	128	ILE	('128', 'ILE', 'X')	0.027	0.17	-3.08	-32.991	0.433778	0.288269	0.285827	-100	-100	-100	-100	-100	-100	-100	-100	-100	0	0	0
7MJS_X	X	129	TRP	('129', 'TRP', 'X')	0.031	0.138	-2.74	-30.5331	0.463889	0.258644	0.273228	-100	-100	-100	-100	-100	-100	-100	-100	-100	0	0	0
7MJS_X	X	130	PHE	('130', 'PHE', 'X')	0.056	0.566	-1.44	-20.4682	0.491	0.402067	0.558916	-100	-100	-100	-100	-100	-100	-100	-100	-100	0	0	0
7MJS_X	X	131	VAL	('131', 'VAL', 'X')	0.061	0.566	-0.92	-18.0954	0.534111	0.376693	0.983419	-100	-100	-100	-100	-100	-100	-100	-100	-100	0	0	0
7MJS_X	X	132	PRO	('132', 'PRO', 'X')	0.087	0.672	-0.26	-14.0858	0.557667	0.47757	1.13444	-100	-100	-100	-100	-100	-100	-100	-100	-100	0	0	0
7MJS_X	X	133	ASP	('133', 'ASP', 'X')	0.079	0.865	0.94	-7.17956	0.575889	0.698793	1.66824	-100	-100	-100	-100	-100	-100	-100	-100	-100	0	0	0
7MJS_X	X	134	ILE	('134', 'ILE', 'X')	0.141	0.865	0.94	-6.09744	0.582667	0.721354	2.14584	-100	-100	-100	-100	-100	-100	-100	-100	-100	0	0	0
7MJS_X	X	135	SER	('135', 'SER', 'X')	0.149	0.904	1.24	-4.22	0.583111	0.740639	2.32554	-100	-100	-100	-100	-100	-100	-100	-100	-100	0	0	0
7MJS_X	X	136	THR	('136', 'THR', 'X')	0.117	0.921	1.18	-6.67378	0.583333	0.633278	2.27121	-100	-100	-100	-100	-100	-100	-100	-100	-100	0	0	0
7MJS_X	X	137	GLY	('137', 'GLY', 'X')	0.101	0.766	0.64	-7.59811	0.571333	0.472387	1.51467	-100	-100	-100	-100	-100	-100	-100	-100	-100	0	0	0
7MJS_X	X	138	GLN	('138', 'GLN', 'X')	0.101	0.672	-0.4	-13.735	0.546444	0.494691	1.55811	-100	-100	-100	-100	-100	-100	-100	-100	-100	0	0	0
7MJS_X	X	139	VAL	('139', 'VAL', 'X')	0.06	0.566	-0.83	-17.3618	0.511667	0.31418	0.831991	-100	-100	-100	-100	-100	-100	-100	-100	-100	0	0	0
7MJS_X	X	140	MET	('140', 'MET', 'X')	0.062	0.672	-0.32	-13.6961	0.469	0.198582	0.76219	-100	-100	-100	-100	-100	-100	-100	-100	-100	0	0	0
7MJS_X	X	141	TRP	('141', 'TRP', 'X')	0.07	0.566	-0.95	-17.1198	0.443778	0.228092	0.462478	-100	-100	-100	-100	-100	-100	-100	-100	-100	0	0	0
7MJS_X	X	142	TYR	('142', 'TYR', 'X')	0	0.306	-2.21	-28.5588	0.419111	0.24362	0.174012	-100	-100	-100	-100	-100	-100	-100	-100	-100	0	0	0
7MJS_X	X	143	LEU	('143', 'LEU', 'X')	0.037	0.386	-1.61	-23.1763	0.396889	0.0777352	0.284945	-100	-100	-100	-100	-100	-100	-100	-100	-100	0	0	0
7MJS_X	X	144	ILE	('144', 'ILE', 'X')	0.038	0.566	-0.92	-20.9579	0.392444	0.0028889	0.232016	-100	-100	-100	-100	-100	-100	-100	-100	-100	0	0	0
7MJS_X	X	145	PHE	('145', 'PHE', 'X')	0.033	0.417	-2	-26.552	0.378778	0.0252713	0.114378	-100	-100	-100	-100	-100	-100	-100	-100	-100	0	0	0
7MJS_X	X	146	TYR	('146', 'TYR', 'X')	0.025	0.087	-2.95	-32.5838	0.383222	0.0358715	-0.0424756	-100	-100	-100	-100	-100	-100	-100	-100	-100	0	0	0
7MJS_X	X	147	CYS	('147', 'CYS', 'X')	0.028	0.271	-1.89	-29.8066	0.387778	-0.00511054	0.0165995	-100	-100	-100	-100	-100	-100	-100	-100	-100	0	0	0
7MJS_X	X	148	ILE	('148', 'ILE', 'X')	0.026	0.386	-1.79	-28.0718	0.398333	0.0143054	-0.0232743	-100	-100	-100	-100	-100	-100	-100	-100	-100	0	0	0
7MJS_X	X	149	PHE	('149', 'PHE', 'X')	0.024	0.124	-2.91	-34.494	0.412222	0.111293	0.039149	-100	-100	-100	-100	-100	-100	-100	-100	-100	0	0	0
7MJS_X	X	150	GLN	('150', 'GLN', 'X')	0.026	0.07	-2.77	-30.5991	0.423333	0.161776	-0.075422	-100	-100	-100	-100	-100	-100	-100	-100	-100	0	0	0
7MJS_X	X	151	THR	('151', 'THR', 'X')	0.027	0.306	-1.67	-26.8618	0.424333	0.204927	-0.0228541	-100	-100	-100	-100	-100	-100	-100	-100	-100	0	0	0
7MJS_X	X	152	LEU	('152', 'LEU', 'X')	0.026	0.332	-2.34	-31.6418	0.413222	0.0561351	-0.0683123	-100	-100	-100	-100	-100	-100	-100	-100	-100	0	0	0
7MJS_X	X	153	VAL	('153', 'VAL', 'X')	0.022	0.087	-3.09	-29.2369	0.399444	0.0970508	0.0409372	-100	-100	-100	-100	-100	-100	-100	-100	-100	0	0	0
7MJS_X	X	154	THR	('154', 'THR', 'X')	0.024	0.138	-2.33	-28.426	0.389889	0.281385	-0.0192285	-100	-100	-100	-100	-100	-100	-100	-100	-100	0	0	0
7MJS_X	X	155	CYS	('155', 'CYS', 'X')	0.024	0.36	-1.78	-27.1532	0.363333	0.126037	-0.0371998	-100	-100	-100	-100	-100	-100	-100	-100	-100	0	0	0
7MJS_X	X	156	PHE	('156', 'PHE', 'X')	0	0.186	-2.75	-28.7008	0.351667	0.256982	-0.037601	-100	-100	-100	-100	-100	-100	-100	-100	-100	0	0	0
7MJS_X	X	157	HIS	('157', 'HIS', 'X')	0.02	0.07	-2.59	-22.7057	0.341333	0.282467	0.209456	-100	-100	-100	-100	-100	-100	-100	-100	-100	0	0	0
7MJS_X	X	158	VAL	('158', 'VAL', 'X')	0.025	0.186	-1.73	-21.0268	0.32	0.133989	0.143238	-100	-100	-100	-100	-100	-100	-100	-100	-100	0	0	0
7MJS_X	X	159	PRO	('159', 'PRO', 'X')	0	0.332	-1.63	-19.489	0.295333	0.115779	0.0040675	-100	-100	-100	-100	-100	-100	-100	-100	-100	0	0	0
7MJS_X	X	160	TYR	('160', 'TYR', 'X')	0	0.225	-2.3	-20.6597	0.287889	0.309211	0.12318	-100	-100	-100	-100	-100	-100	-100	-100	-100	0	0	0
7MJS_X	X	161	SER	('161', 'SER', 'X')	0.031	0.162	-1.64	-16.6062	0.285444	0.200644	0.596015	-100	-100	-100	-100	-100	-100	-100	-100	-100	0	0	0
7MJS_X	X	162	ALA	('162', 'ALA', 'X')	0.032	0.36	-1	-12.9663	0.294667	0.0600542	0.572751	-100	-100	-100	-100	-100	-100	-100	-100	-100	0	0	0
7MJS_X	X	163	LEU	('163', 'LEU', 'X')	0	0.487	-1.53	-16.7918	0.301222	0.249016	0.309563	-100	-100	-100	-100	-100	-100	-100	-100	-100	0	0	0
7MJS_X	X	164	THR	('164', 'THR', 'X')	0.044	0.386	-0.93	-14.5289	0.316333	0.30738	0.745702	-100	-100	-100	-100	-100	-100	-100	-100	-100	0	0	0
7MJS_X	X	165	MET	('165', 'MET', 'X')	0.052	0.487	0.22	-9.20189	0.34	0.255008	1.13873	-100	-100	-100	-100	-100	-100	-100	-100	-100	0	0	0
7MJS_X	X	166	PHE	('166', 'PHE', 'X')	0.053	0.71	-0.05	-9.478	0.369667	0.299336	0.994808	-100	-100	-100	-100	-100	-100	-100	-100	-100	0	0	0
7MJS_X	X	167	ILE	('167', 'ILE', 'X')	0.062	0.672	-0.92	-17.1644	0.407444	0.269227	0.805932	-100	-100	-100	-100	-100	-100	-100	-100	-100	0	0	0
7MJS_X	X	168	SER	('168', 'SER', 'X')	0.072	0.806	0	-12.133	0.448889	0.381508	1.36603	-100	-100	-100	-100	-100	-100	-100	-100	-100	0	0	0
7MJS_X	X	169	ARG	('169', 'ARG', 'X')	0.073	0.865	1.1	-7.72536	0.487556	0.568598	2.03275	-100	-100	-100	-100	-100	-100	-100	-100	-100	0	0	0
7MJS_X	X	170	GLU	('170', 'GLU', 'X')	0.081	0.865	0.96	-6.66402	0.521333	0.551858	2.114	-100	-100	-100	-100	-100	-100	-100	-100	-100	0	0	0
7MJS_X	X	171	GLN	('171', 'GLN', 'X')	0.085	0.646	1.17	-6.06867	0.536111	0.585223	2.02683	-100	-100	-100	-100	-100	-100	-100	-100	-100	0	0	0
7MJS_X	X	172	SER	('172', 'SER', 'X')	0.076	0.766	1.05	-5.7868	0.544778	0.619525	1.97302	-100	-100	-100	-100	-100	-100	-100	-100	-100	0	0	0
7MJS_X	X	173	GLU	('173', 'GLU', 'X')	0.075	0.806	0.08	-13.0239	0.542889	0.456238	1.74466	-100	-100	-100	-100	-100	-100	-100	-100	-100	0	0	0
7MJS_X	X	174	ARG	('174', 'ARG', 'X')	0.069	0.6	-0.12	-13.6719	0.534444	0.449891	1.56948	-100	-100	-100	-100	-100	-100	-100	-100	-100	0	0	0
7MJS_X	X	175	ASP	('175', 'ASP', 'X')	0.071	0.487	0.41	-6.56244	0.522667	0.249178	1.82137	-100	-100	-100	-100	-100	-100	-100	-100	-100	0	0	0
7MJS_X	X	176	SER	('176', 'SER', 'X')	0.062	0.6	-0.03	-12.7834	0.512667	0.324001	1.4397	-100	-100	-100	-100	-100	-100	-100	-100	-100	0	0	0
7MJS_X	X	177	ALA	('177', 'ALA', 'X')	0	0.417	-1.23	-23.9962	0.506444	0.0357661	0.581977	-100	-100	-100	-100	-100	-100	-100	-100	-100	0	0	0
7MJS_X	X	178	THR	('178', 'THR', 'X')	0.05	0.271	-0.59	-14.8264	0.495889	0.204613	1.12429	-100	-100	-100	-100	-100	-100	-100	-100	-100	0	0	0
7MJS_X	X	179	ALA	('179', 'ALA', 'X')	0.035	0.36	-0.31	-11.8023	0.489889	-0.0107443	1.13671	-100	-100	-100	-100	-100	-100	-100	-100	-100	0	0	0
7MJS_X	X	180	TYR	('180', 'TYR', 'X')	0.045	0.566	-0.98	-18.5893	0.482778	0.185914	0.479139	-100	-100	-100	-100	-100	-100	-100	-100	-100	0	0	0
7MJS_X	X	181	ARG	('181', 'ARG', 'X')	0.036	0.138	-1.65	-24.6622	0.493444	0.183336	0.322565	-100	-100	-100	-100	-100	-100	-100	-100	-100	0	0	0
7MJS_X	X	182	MET	('182', 'MET', 'X')	0.048	0.107	-1.26	-15.8164	0.505889	0.0598103	0.617088	-100	-100	-100	-100	-100	-100	-100	-100	-100	0	0	0
7MJS_X	X	183	THR	('183', 'THR', 'X')	0.03	0.271	-0.98	-16.2343	0.516111	0.021193	0.460523	-100	-100	-100	-100	-100	-100	-100	-100	-100	0	0	0
7MJS_X	X	184	VAL	('184', 'VAL', 'X')	0.028	0.225	-1.83	-23.7952	0.512667	0.0329696	0.105688	-100	-100	-100	-100	-100	-100	-100	-100	-100	0	0	0
7MJS_X	X	185	GLU	('185', 'GLU', 'X')	0.022	0.048	-1.92	-22.1479	0.515556	0.170557	0.3072	-100	-100	-100	-100	-100	-100	-100	-100	-100	0	0	0
7MJS_X	X	186	VAL	('186', 'VAL', 'X')	0.023	0.107	-2.11	-25.6346	0.508	-0.11333	0.128891	-100	-100	-100	-100	-100	-100	-100	-100	-100	0	0	0
7MJS_X	X	187	LEU	('187', 'LEU', 'X')	0.022	0.24	-1.48	-24.3234	0.487778	-0.040937	0.0374862	-100	-100	-100	-100	-100	-100	-100	-100	-100	0	0	0
7MJS_X	X	188	GLY	('188', 'GLY', 'X')	0.02	0.087	-2.37	-24.6466	0.473667	0.051326	0.00865044	-100	-100	-100	-100	-100	-100	-100	-100	-100	0	0	0
7MJS_X	X	189	THR	('189', 'THR', 'X')	0.018	0.035	-2.51	-26.9672	0.471222	0.215888	0.17614	-100	-100	-100	-100	-100	-100	-100	-100	-100	0	0	0
7MJS_X	X	190	VAL	('190', 'VAL', 'X')	0.022	0.17	-2.17	-30.4437	0.464222	-0.00578953	0.113037	-100	-100	-100	-100	-100	-100	-100	-100	-100	0	0	0
7MJS_X	X	191	LEU	('191', 'LEU', 'X')	0.02	0.225	-1.91	-26.5172	0.453667	-0.0648384	-0.0234474	-100	-100	-100	-100	-100	-100	-100	-100	-100	0	0	0
7MJS_X	X	192	GLY	('192', 'GLY', 'X')	0	0.087	-2.75	-33.1148	0.447	0.0552365	-0.0373071	-100	-100	-100	-100	-100	-100	-100	-100	-100	0	0	0
7MJS_X	X	193	THR	('193', 'THR', 'X')	0.02	0.087	-2.72	-34.9949	0.445778	0.183037	-0.0735787	-100	-100	-100	-100	-100	-100	-100	-100	-100	0	0	0
7MJS_X	X	194	ALA	('194', 'ALA', 'X')	0.022	0.24	-1.46	-22.7729	0.449333	0.0538497	0.142549	-100	-100	-100	-100	-100	-100	-100	-100	-100	0	0	0
7MJS_X	X	195	ILE	('195', 'ILE', 'X')	0.024	0.271	-1.75	-19.8751	0.453556	0.0292257	-0.0287467	-100	-100	-100	-100	-100	-100	-100	-100	-100	0	0	0
7MJS_X	X	196	GLN	('196', 'GLN', 'X')	0	0.107	-2.51	-28.1031	0.466222	0.0976059	0.0119403	-100	-100	0	-100	-100	0	-100	-100	0	0	0	0
7MJS_X	X	197	GLY	('197', 'GLY', 'X')	0.034	0.24	-2.03	-21.9158	0.471222	0.184413	0.0267061	-100	0	0	-100	0	0	-100	0	0	0	0	0
7MJS_X	X	198	GLN	('198', 'GLN', 'X')	0.033	0.454	-0.53	-13.481	0.479222	0.305863	0.188637	-100	0	0	-100	0	0	-100	0	0	0	0	0
7MJS_X	X	199	ILE	('199', 'ILE', 'X')	0.041	0.417	-0.91	-18.2666	0.482556	0.221539	0.174243	-100	0	0	-100	0	0	-100	0	0	0	0	0
7MJS_X	X	200	VAL	('200', 'VAL', 'X')	0.049	0.271	-1.65	-19.3978	0.505778	0.335803	0.286013	0	0	0	0	0	0	0	0	0	0	0	0
7MJS_X	X	201	GLY	('201', 'GLY', 'X')	0.048	0.487	-0.73	-14.3452	0.515111	0.431029	0.412317	0	0	0	0	0	0	0	0	0	0	0	0
7MJS_X	X	202	LYS	('202', 'LYS', 'X')	0.052	0.646	0.21	-10.0049	0.534222	0.647257	0.499398	0	0	0	0	0	0	0	0	0	0	0	0
7MJS_X	X	203	ALA	('203', 'ALA', 'X')	0.067	0.522	-0.19	-14.399	0.538444	0.621948	0.600564	0	0	0	0	0	0	1	1	1	0	0	1
7MJS_X	X	204	VAL	('204', 'VAL', 'X')	0.063	0.487	-0.52	-13.3769	0.549333	0.791611	0.526972	1	1	1	1	1	1	1	1	1	1	1	1
7MJS_X	X	205	THR	('205', 'THR', 'X')	0.061	0.386	-1.12	-19.541	0.561444	0.789997	0.548821	1	1	1	1	1	1	1	1	1	1	1	1
7MJS_X	X	206	PRO	('206', 'PRO', 'X')	0.058	0.566	-0.19	-16.5801	0.576222	0.830515	0.880902	1	1	1	1	1	1	1	1	1	1	1	1
7MJS_X	X	207	CYS	('207', 'CYS', 'X')	0.052	0.631	-0.32	-12.3221	0.583111	0.831931	1.16829	1	1	1	1	1	1	1	1	1	1	1	1
7MJS_X	X	208	ILE	('208', 'ILE', 'X')	0.052	0.766	0.01	-9.42167	0.596	0.978371	1.56279	1	1	1	1	1	1	1	1	1	1	1	1
7MJS_X	X	209	GLU	('209', 'GLU', 'X')	0.06	0.865	0.74	-9.45111	0.59	1.09275	2.02759	1	1	1	1	1	1	1	1	1	1	1	1
7MJS_X	X	210	ASN	('210', 'ASN', 'X')	0.062	0.83	0.51	-13.9464	0.578778	1.07965	2.28844	1	1	1	1	1	1	1	1	1	1	1	1
7MJS_X	X	211	PRO	('211', 'PRO', 'X')	0.072	0.932	0.68	-10.8833	0.561889	1.04864	2.40431	1	1	1	1	1	1	1	1	1	1	1	1
7MJS_X	X	212	PRO	('212', 'PRO', 'X')	0.077	0.983	1.32	-5.71489	0.555444	1.07515	2.80069	1	1	1	1	1	1	1	1	1	1	1	1
7MJS_X	X	213	PHE	('213', 'PHE', 'X')	0.101	0.993	1.28	-5.867	0.547667	1.01321	2.88427	1	1	1	1	1	1	1	1	1	1	1	1
7MJS_X	X	214	LEU	('214', 'LEU', 'X')	0.088	0.978	0.84	-8.50867	0.555444	1.03213	2.94751	1	1	1	1	1	1	1	1	1	1	1	1
7MJS_X	X	215	SER	('215', 'SER', 'X')	0.083	0.989	1.26	-6.10067	0.543222	1.03617	3.06484	1	1	1	1	1	1	1	1	1	1	1	1
7MJS_X	X	216	GLU	('216', 'GLU', 'X')	0.101	0.969	1.02	-7.24311	0.531889	1.11691	2.90394	1	1	1	1	1	1	1	1	1	1	1	1
7MJS_X	X	217	THR	('217', 'THR', 'X')	0.081	0.865	0.54	-12.4532	0.511111	1.07259	2.65291	0	0	0	0	0	0	0	0	0	0	0	0
7MJS_X	X	218	ASN	('218', 'ASN', 'X')	0.065	0.904	0.71	-11.888	0.496778	0.992602	2.69636	0	0	0	0	0	0	1	1	1	0	0	1
7MJS_X	X	219	PHE	('219', 'PHE', 'X')	0.059	0.806	0.42	-13.1313	0.489778	0.912194	2.28273	0	0	0	1	1	1	1	1	1	0	1	1
7MJS_X	X	220	SER	('220', 'SER', 'X')	0.066	0.932	0.93	-6.69922	0.494889	0.956307	2.80664	0	0	0	0	0	0	1	1	1	0	0	1
7MJS_X	X	221	VAL	('221', 'VAL', 'X')	0.066	0.983	1	-9.63633	0.490667	0.938694	2.76867	1	1	1	1	1	1	1	1	1	1	1	1
7MJS_X	X	222	ALA	('222', 'ALA', 'X')	0.071	0.95	0.7	-10.5154	0.483	0.868083	2.41149	1	1	1	1	1	1	1	1	1	1	1	1
7MJS_X	X	223	ILE	('223', 'ILE', 'X')	0.065	0.921	0.77	-8.57478	0.473222	0.856211	2.70456	1	1	1	1	1	1	1	1	1	1	1	1
7MJS_X	X	224	ARG	('224', 'ARG', 'X')	0.063	0.989	1.24	-6.05067	0.474111	0.982823	3.10175	0	0	0	1	1	1	1	1	1	0	1	1
7MJS_X	X	225	ASN	('225', 'ASN', 'X')	0.07	0.998	1.46	-4.35544	0.472889	0.921335	2.8463	1	1	1	1	1	1	1	1	1	1	1	1
7MJS_X	X	226	VAL	('226', 'VAL', 'X')	0.07	0.978	1.07	-4.61833	0.484556	0.909097	2.74572	1	1	1	1	1	1	1	1	1	1	1	1
7MJS_X	X	227	ASN	('227', 'ASN', 'X')	0.075	0.983	1.41	-4.77011	0.494667	0.878383	2.64443	1	1	1	1	1	1	1	1	1	1	1	1
7MJS_X	X	228	MET	('228', 'MET', 'X')	0.07	0.886	0.94	-6.91467	0.505556	0.862668	2.3649	0	0	0	1	1	1	1	1	1	0	1	1
7MJS_X	X	229	THR	('229', 'THR', 'X')	0.073	0.95	1.41	-5.35756	0.506778	0.911404	2.23627	0	0	0	0	0	0	1	1	1	0	0	1
7MJS_X	X	230	HIS	('230', 'HIS', 'X')	0.077	0.921	1.19	-5.876	0.513667	0.920192	1.82773	1	1	1	1	1	1	1	1	1	1	1	1
7MJS_X	X	231	TYR	('231', 'TYR', 'X')	0.064	0.742	0.58	-9.61278	0.528778	0.889459	1.55754	1	1	1	1	1	1	1	1	1	1	1	1
7MJS_X	X	232	THR	('232', 'THR', 'X')	0.07	0.83	0.67	-7.32833	0.521778	0.877561	2.06402	0	0	0	0	0	0	1	1	1	0	0	1
7MJS_X	X	233	GLY	('233', 'GLY', 'X')	0.075	0.806	0.98	-7.81078	0.525	0.781195	1.66449	0	0	0	1	1	1	1	1	1	0	1	1
7MJS_X	X	234	SER	('234', 'SER', 'X')	0.08	0.71	0.37	-12.7994	0.535889	0.746417	1.32322	1	1	1	1	1	1	1	1	1	1	1	1
7MJS_X	X	235	LEU	('235', 'LEU', 'X')	0.067	0.6	-0.18	-16.9811	0.544556	0.573781	1.25083	0	0	0	0	0	0	1	1	1	0	0	1
7MJS_X	X	236	ALA	('236', 'ALA', 'X')	0.067	0.71	0.2	-14.2177	0.545333	0.645513	1.42173	0	0	0	0	0	0	0	0	0	0	0	0
7MJS_X	X	237	ASP	('237', 'ASP', 'X')	0.062	0.742	0.08	-16.0028	0.548	0.589322	0.907882	0	0	0	0	0	0	1	1	1	0	0	1
7MJS_X	X	238	THR	('238', 'THR', 'X')	0	0.417	-0.84	-19.4076	0.556444	0.432592	0.595911	0	0	0	0	0	0	0	0	0	0	0	0
7MJS_X	X	239	ARG	('239', 'ARG', 'X')	0.047	0.487	-0.98	-22.381	0.552333	0.507963	0.977543	0	0	0	0	0	0	0	0	0	0	0	0
7MJS_X	X	240	ASN	('240', 'ASN', 'X')	0.047	0.646	-0.27	-16.3694	0.532889	0.492977	0.940626	-100	0	0	-100	0	0	-100	0	0	0	0	0
7MJS_X	X	241	ALA	('241', 'ALA', 'X')	0.047	0.417	-1	-19.8163	0.515222	0.157996	0.434549	-100	0	0	-100	0	0	-100	0	0	0	0	0
7MJS_X	X	242	TYR	('242', 'TYR', 'X')	0.031	0.186	-2	-25.8733	0.514778	0.204208	0.196232	-100	0	0	-100	0	0	-100	0	0	0	0	0
7MJS_X	X	243	MET	('243', 'MET', 'X')	0.034	0.487	-1.17	-20.6034	0.496889	0.204312	0.612534	-100	-100	-100	-100	-100	-100	-100	-100	-100	0	0	0
7MJS_X	X	244	VAL	('244', 'VAL', 'X')	0.031	0.522	-0.8	-18.3857	0.478333	0.104534	0.557794	-100	-100	-100	-100	-100	-100	-100	-100	-100	0	0	0
7MJS_X	X	245	ALA	('245', 'ALA', 'X')	0	0.271	-2.05	-22.3593	0.471778	-0.0955223	0.0738925	-100	-100	-100	-100	-100	-100	-100	-100	-100	0	0	0
7MJS_X	X	246	ALA	('246', 'ALA', 'X')	0	0.271	-2.44	-30.1542	0.470556	-0.110397	0.0307352	-100	-100	-100	-100	-100	-100	-100	-100	-100	0	0	0
7MJS_X	X	247	GLY	('247', 'GLY', 'X')	0.029	0.454	-1.21	-22.5424	0.469	-0.0365451	0.331093	-100	-100	-100	-100	-100	-100	-100	-100	-100	0	0	0
7MJS_X	X	248	VAL	('248', 'VAL', 'X')	0.027	0.417	-1.4	-20.684	0.477333	-0.0266325	0.112009	-100	-100	-100	-100	-100	-100	-100	-100	-100	0	0	0
7MJS_X	X	249	ILE	('249', 'ILE', 'X')	0	0.17	-2.91	-28.8897	0.507556	-0.0696647	-0.0739835	-100	-100	-100	-100	-100	-100	-100	-100	-100	0	0	0
7MJS_X	X	250	GLY	('250', 'GLY', 'X')	0.026	0.386	-2.62	-30.6594	0.535222	-0.0287486	0.0893346	-100	-100	-100	-100	-100	-100	-100	-100	-100	0	0	0
7MJS_X	X	251	GLY	('251', 'GLY', 'X')	0.031	0.522	-1.44	-20.6273	0.544556	0.0164002	0.189576	-100	-100	-100	-100	-100	-100	-100	-100	-100	0	0	0
7MJS_X	X	252	LEU	('252', 'LEU', 'X')	0.027	0.36	-2.23	-25.0259	0.557889	-0.0245509	0.0537988	-100	-100	-100	-100	-100	-100	-100	-100	-100	0	0	0
7MJS_X	X	253	TYR	('253', 'TYR', 'X')	0.026	0.24	-3.26	-30.6968	0.567222	-0.0456675	0.0516704	-100	-100	-100	-100	-100	-100	-100	-100	-100	0	0	0
7MJS_X	X	254	ILE	('254', 'ILE', 'X')	0.029	0.6	-1.89	-26.4457	0.575333	-0.0640355	0.188578	-100	-100	-100	-100	-100	-100	-100	-100	-100	0	0	0
7MJS_X	X	255	LEU	('255', 'LEU', 'X')	0.026	0.672	-1.44	-25.2584	0.586667	-0.000717961	0.210448	-100	-100	-100	-100	-100	-100	-100	-100	-100	0	0	0
7MJS_X	X	256	CYS	('256', 'CYS', 'X')	0.026	0.417	-2.75	-30.9588	0.594444	-0.0569424	0.0568497	-100	-100	-100	-100	-100	-100	-100	-100	-100	0	0	0
7MJS_X	X	257	ALA	('257', 'ALA', 'X')	0.027	0.566	-2.76	-34.1221	0.594333	-0.0206889	0.0172026	-100	-100	-100	-100	-100	-100	-100	-100	-100	0	0	0
7MJS_X	X	258	VAL	('258', 'VAL', 'X')	0.029	0.799	-1.31	-25.5016	0.586	0.049226	0.292826	-100	-100	-100	-100	-100	-100	-100	-100	-100	0	0	0
7MJS_X	X	259	ILE	('259', 'ILE', 'X')	0.034	0.742	-1.76	-27.5061	0.589333	-0.00183073	0.144735	-100	-100	-100	-100	-100	-100	-100	-100	-100	0	0	0
7MJS_X	X	260	LEU	('260', 'LEU', 'X')	0	0.566	-2.69	-31.9426	0.597889	0.105034	0.117819	-100	-100	-100	-100	-100	-100	-100	-100	-100	0	0	0
7MJS_X	X	261	SER	('261', 'SER', 'X')	0.032	0.766	-1.76	-24.0364	0.607889	0.198891	0.396162	-100	-100	-100	-100	-100	-100	-100	-100	-100	0	0	0
7MJS_X	X	262	VAL	('262', 'VAL', 'X')	0.034	0.904	-0.84	-19.3588	0.612556	0.233324	0.543282	-100	-100	-100	-100	-100	-100	-100	-100	-100	0	0	0
7MJS_X	X	263	GLY	('263', 'GLY', 'X')	0.042	0.849	-1.36	-23.1116	0.618	0.252302	0.51414	-100	-100	-100	-100	-100	-100	-100	-100	-100	0	0	0
7MJS_X	X	264	VAL	('264', 'VAL', 'X')	0.04	0.742	-2.01	-28.6362	0.611222	0.290193	0.370617	-100	-100	-100	-100	-100	-100	-100	-100	-100	0	0	0
7MJS_X	X	265	ARG	('265', 'ARG', 'X')	0.041	0.932	-0.51	-17.1727	0.601444	0.565863	0.804039	-100	-100	-100	-100	-100	-100	-100	-100	-100	0	0	0
7MJS_X	X	266	GLU	('266', 'GLU', 'X')	0.047	0.806	-0.59	-14.191	0.594	0.484784	0.646099	-100	-100	-100	-100	-100	-100	-100	-100	-100	0	0	0
7MJS_X	X	267	LYS	('267', 'LYS', 'X')	0.053	0.921	0.6	-6.88511	0.590444	0.56361	1.02023	-100	-100	-100	-100	-100	-100	-100	-100	-100	0	0	0
7MJS_X	X	280	SER	('280', 'SER', 'X')	0.104	0.886	1.25	-5.69633	0.577	0.584674	0.91061	-100	-100	-100	-100	-100	-100	-100	-100	-100	0	0	0
7MJS_X	X	281	PHE	('281', 'PHE', 'X')	0.091	0.71	0.76	-7.16478	0.538667	0.399503	0.631458	-100	-100	-100	-100	-100	-100	-100	-100	-100	0	0	0
7MJS_X	X	282	PHE	('282', 'PHE', 'X')	0.107	0.948	1.17	-6.27178	0.538889	0.351568	1.03171	-100	-100	-100	-100	-100	-100	-100	-100	-100	0	0	0
7MJS_X	X	283	ARG	('283', 'ARG', 'X')	0.066	0.95	1.14	-6.81267	0.531444	0.57129	0.928236	-100	-100	-100	-100	-100	-100	-100	-100	-100	0	0	0
7MJS_X	X	284	GLY	('284', 'GLY', 'X')	0	0.742	0.49	-11.1512	0.511778	0.310096	0.531368	-100	-100	-100	-100	-100	-100	-100	-100	-100	0	0	0
7MJS_X	X	285	LEU	('285', 'LEU', 'X')	0.088	0.71	0.51	-11.5533	0.500222	0.216736	0.617465	-100	-100	-100	-100	-100	-100	-100	-100	-100	0	0	0
7MJS_X	X	286	LYS	('286', 'LYS', 'X')	0.097	0.932	0.94	-8.47256	0.500778	0.477312	0.969759	-100	-100	-100	-100	-100	-100	-100	-100	-100	0	0	0
7MJS_X	X	287	LEU	('287', 'LEU', 'X')	0.165	0.83	0.52	-9.67211	0.500222	0.377276	0.829692	-100	-100	-100	-100	-100	-100	-100	-100	-100	0	0	0
7MJS_X	X	288	VAL	('288', 'VAL', 'X')	0.111	0.646	-0.07	-14.4771	0.497222	0.156781	0.411946	-100	-100	-100	-100	-100	-100	-100	-100	-100	0	0	0
7MJS_X	X	289	MET	('289', 'MET', 'X')	0.098	0.766	0.53	-8.54067	0.505889	0.239983	0.694821	-100	-100	-100	-100	-100	-100	-100	-100	-100	0	0	0
7MJS_X	X	290	ASN	('290', 'ASN', 'X')	0.199	0.904	0.73	-9.09311	0.529667	0.409313	0.954324	-100	-100	-100	-100	-100	-100	-100	-100	-100	0	0	0
7MJS_X	X	291	HIS	('291', 'HIS', 'X')	0.202	0.71	0.1	-10.182	0.511889	0.278672	0.548465	-100	-100	-100	-100	-100	-100	-100	-100	-100	0	0	0
7MJS_X	X	292	GLY	('292', 'GLY', 'X')	0.119	0.766	0.57	-11.0981	0.503	0.210394	0.632172	-100	-100	-100	-100	-100	-100	-100	-100	-100	0	0	0
7MJS_X	X	293	ALA	('293', 'ALA', 'X')	0.13	0.646	-0.08	-13.0794	0.500444	0.170883	0.466529	-100	-100	-100	-100	-100	-100	-100	-100	-100	0	0	0
7MJS_X	X	294	TYR	('294', 'TYR', 'X')	0	0.386	-0.84	-18.4299	0.489333	0.146388	0.227339	-100	-100	-100	-100	-100	-100	-100	-100	-100	0	0	0
7MJS_X	X	295	ILE	('295', 'ILE', 'X')	0.084	0.6	-0.6	-15.5753	0.463222	0.248261	0.226635	-100	-100	-100	-100	-100	-100	-100	-100	-100	0	0	0
7MJS_X	X	296	LYS	('296', 'LYS', 'X')	0.05	0.672	-0.91	-19.1597	0.443333	0.348945	0.228318	-100	-100	-100	-100	-100	-100	-100	-100	-100	0	0	0
7MJS_X	X	297	LEU	('297', 'LEU', 'X')	0	0.332	-1.86	-24.6114	0.42	0.0874818	0.0439857	-100	-100	-100	-100	-100	-100	-100	-100	-100	0	0	0
7MJS_X	X	298	ILE	('298', 'ILE', 'X')	0.037	0.271	-1.95	-27.2311	0.403889	0.0692012	0.107073	-100	-100	-100	-100	-100	-100	-100	-100	-100	0	0	0
7MJS_X	X	299	THR	('299', 'THR', 'X')	0.028	0.417	-1.73	-24.7606	0.382444	0.178232	0.170635	-100	-100	-100	-100	-100	-100	-100	-100	-100	0	0	0
7MJS_X	X	300	GLY	('300', 'GLY', 'X')	0	0.271	-2.57	-33.5287	0.362333	0.038101	0.027772	-100	-100	-100	-100	-100	-100	-100	-100	-100	0	0	0
7MJS_X	X	301	PHE	('301', 'PHE', 'X')	0.03	0.17	-3.16	-33.8318	0.366	0.0177838	-0.0382944	-100	-100	-100	-100	-100	-100	-100	-100	-100	0	0	0
7MJS_X	X	302	LEU	('302', 'LEU', 'X')	0.022	0.138	-2.77	-29.8987	0.362889	-0.047322	-0.0122038	-100	-100	-100	-100	-100	-100	-100	-100	-100	0	0	0
7MJS_X	X	303	PHE	('303', 'PHE', 'X')	0.022	0.306	-2.88	-32.8896	0.376556	-0.0209489	0.041359	-100	-100	-100	-100	-100	-100	-100	-100	-100	0	0	0
7MJS_X	X	304	THR	('304', 'THR', 'X')	0.021	0.138	-3.84	-40.4481	0.401889	-0.0134575	-0.084828	-100	-100	-100	-100	-100	-100	-100	-100	-100	0	0	0
7MJS_X	X	305	SER	('305', 'SER', 'X')	0.029	0.035	-3.56	-31.8368	0.416333	-0.0236636	0.134875	-100	-100	-100	-100	-100	-100	-100	-100	-100	0	0	0
7MJS_X	X	306	LEU	('306', 'LEU', 'X')	0.019	0.07	-3.41	-32.9459	0.421	0.00873758	0.0136232	-100	-100	-100	-100	-100	-100	-100	-100	-100	0	0	0
7MJS_X	X	307	ALA	('307', 'ALA', 'X')	0	0.087	-4.04	-34.2402	0.415444	-0.108969	-0.0851698	-100	-100	-100	-100	-100	-100	-100	-100	-100	0	0	0
7MJS_X	X	308	PHE	('308', 'PHE', 'X')	0.019	0.048	-4.36	-35.6849	0.433556	-0.00537082	-0.0380378	-100	-100	-100	-100	-100	-100	-100	-100	-100	0	0	0
7MJS_X	X	309	MET	('309', 'MET', 'X')	0.017	0.007	-3.84	-28.8531	0.445333	0.101554	0.155712	-100	-100	-100	-100	-100	-100	-100	-100	-100	0	0	0
7MJS_X	X	310	LEU	('310', 'LEU', 'X')	0.017	0.063	-3.96	-29.7632	0.444667	0.0820394	-0.0929411	-100	-100	-100	-100	-100	-100	-100	-100	-100	0	0	0
7MJS_X	X	311	LEU	('311', 'LEU', 'X')	0.016	0.063	-4.65	-34.4156	0.453333	0.0393699	0.0208827	-100	-100	-100	-100	-100	-100	-100	-100	-100	0	0	0
7MJS_X	X	312	GLU	('312', 'GLU', 'X')	0.014	0.004	-4.25	-28.14	0.447	0.177105	0.107541	-100	-100	-100	-100	-100	-100	-100	-100	-100	0	0	0
7MJS_X	X	313	GLY	('313', 'GLY', 'X')	0	0.024	-3.84	-32.5346	0.428778	0.115236	0.0059251	-100	-100	-100	-100	-100	-100	-100	-100	-100	0	0	0
7MJS_X	X	314	ASN	('314', 'ASN', 'X')	0	0.07	-4.02	-35.4826	0.413667	0.10106	0.039493	-100	-100	-100	-100	-100	-100	-100	-100	-100	0	0	0
7MJS_X	X	315	PHE	('315', 'PHE', 'X')	0.018	0.107	-4.12	-29.0469	0.398222	0.0980309	0.19134	-100	-100	0	-100	-100	0	-100	-100	0	0	0	0
7MJS_X	X	316	ALA	('316', 'ALA', 'X')	0	0.048	-3.68	-28.0687	0.402556	0.031225	0.345197	-100	0	0	-100	0	0	-100	0	0	0	0	0
7MJS_X	X	317	LEU	('317', 'LEU', 'X')	0	0.124	-3.27	-30.2863	0.398	0.127802	0.40725	0	0	0	0	0	0	0	0	0	0	0	0
7MJS_X	X	318	PHE	('318', 'PHE', 'X')	0	0.24	-3.23	-28.579	0.403333	0.10886	0.399485	0	0	0	0	0	0	0	0	0	0	0	0
7MJS_X	X	319	CYS	('319', 'CYS', 'X')	0	0.24	-2.98	-23.349	0.412556	0.214368	0.476194	0	0	0	0	0	0	0	0	0	0	0	0
7MJS_X	X	320	THR	('320', 'THR', 'X')	0.033	0.24	-2.11	-18.4507	0.428333	0.420374	0.776195	0	0	0	0	0	0	1	1	1	0	0	1
7MJS_X	X	321	TYR	('321', 'TYR', 'X')	0.038	0.306	-2.05	-19.6593	0.449444	0.499397	0.974533	0	0	0	0	0	0	0	0	0	0	0	0
7MJS_X	X	322	THR	('322', 'THR', 'X')	0.032	0.417	-1.85	-24.5539	0.478222	0.245415	0.891044	0	0	0	0	0	0	0	0	0	0	0	0
7MJS_X	X	323	LEU	('323', 'LEU', 'X')	0.031	0.487	-1.83	-24.5396	0.509	0.284337	0.863995	0	0	0	0	0	0	0	0	0	0	0	0
7MJS_X	X	324	GLY	('324', 'GLY', 'X')	0.033	0.522	-0.72	-16.0509	0.552111	0.409408	1.23654	1	1	1	1	1	1	1	1	1	1	1	1
7MJS_X	X	325	PHE	('325', 'PHE', 'X')	0.039	0.487	-1.19	-18.9072	0.568333	0.348905	1.22687	0	0	0	1	1	1	1	1	1	0	1	1
7MJS_X	X	326	ARG	('326', 'ARG', 'X')	0.047	0.36	-1.09	-18.6573	0.580111	0.500874	1.0452	1	1	1	1	1	1	1	1	1	1	1	1
7MJS_X	X	327	ASN	('327', 'ASN', 'X')	0.042	0.6	-0.09	-10.8178	0.588333	0.439752	1.3247	1	1	1	1	1	1	1	1	1	1	1	1
7MJS_X	X	328	GLU	('328', 'GLU', 'X')	0.038	0.522	-0.59	-14.1717	0.589111	0.315672	0.973374	0	0	0	0	0	0	1	1	1	0	0	1
7MJS_X	X	329	PHE	('329', 'PHE', 'X')	0.033	0.17	-2.18	-22.8051	0.584556	0.22264	0.39182	0	0	0	0	0	0	0	0	0	0	0	0
7MJS_X	X	330	GLN	('330', 'GLN', 'X')	0.037	0.271	-2.09	-22.6164	0.574	0.145123	0.460108	0	0	0	0	0	0	0	0	0	0	0	0
7MJS_X	X	331	ASN	('331', 'ASN', 'X')	0.03	0.417	-1.19	-16.4833	0.556667	0.154193	0.589699	0	0	0	0	0	0	0	0	0	0	0	0
7MJS_X	X	332	ILE	('332', 'ILE', 'X')	0	0.271	-2.51	-25.9779	0.546556	0.0362861	0.336705	0	0	0	0	0	0	0	0	0	0	0	0
7MJS_X	X	333	LEU	('333', 'LEU', 'X')	0	0.087	-3.42	-30.2536	0.524111	0.00225784	0.113562	-100	-100	0	-100	-100	0	-100	-100	0	0	0	0
7MJS_X	X	334	LEU	('334', 'LEU', 'X')	0.048	0.271	-2.21	-27.8746	0.504	-0.0742814	0.464223	-100	-100	-100	-100	-100	-100	-100	-100	-100	0	0	0
7MJS_X	X	335	ALA	('335', 'ALA', 'X')	0.064	0.332	-2.1	-25.7946	0.491333	-0.0474781	0.427707	-100	-100	-100	-100	-100	-100	-100	-100	-100	0	0	0
7MJS_X	X	336	ILE	('336', 'ILE', 'X')	0.066	0.138	-3.34	-35.4054	0.476333	-0.0696767	0.224807	-100	-100	-100	-100	-100	-100	-100	-100	-100	0	0	0
7MJS_X	X	337	MET	('337', 'MET', 'X')	0.062	0.07	-3.2	-36.1577	0.457778	-0.0148436	0.136647	-100	-100	-100	-100	-100	-100	-100	-100	-100	0	0	0
7MJS_X	X	338	LEU	('338', 'LEU', 'X')	0.093	0.36	-1.79	-29.0844	0.434778	-0.0380958	0.350533	-100	-100	-100	-100	-100	-100	-100	-100	-100	0	0	0
7MJS_X	X	339	SER	('339', 'SER', 'X')	0.068	0.332	-2.2	-30.2468	0.427667	-0.00703694	0.220641	-100	-100	-100	-100	-100	-100	-100	-100	-100	0	0	0
7MJS_X	X	340	ALA	('340', 'ALA', 'X')	0.091	0.186	-2.98	-36.7083	0.419444	-0.0419939	0.174562	-100	-100	-100	-100	-100	-100	-100	-100	-100	0	0	0
7MJS_X	X	341	THR	('341', 'THR', 'X')	0.103	0.24	-2.06	-26.8266	0.421333	0.0894957	0.233694	-100	-100	-100	-100	-100	-100	-100	-100	-100	0	0	0
7MJS_X	X	342	LEU	('342', 'LEU', 'X')	0.117	0.522	-1.03	-19.5868	0.426667	-0.020574	0.283465	-100	-100	-100	-100	-100	-100	-100	-100	-100	0	0	0
7MJS_X	X	343	THR	('343', 'THR', 'X')	0.132	0.417	-1.7	-24.263	0.433111	0.0304054	0.247055	-100	-100	-100	-100	-100	-100	-100	-100	-100	0	0	0
7MJS_X	X	344	ILE	('344', 'ILE', 'X')	0.147	0.271	-1.85	-28.1619	0.442889	0.0442301	0.385946	-100	-100	-100	-100	-100	-100	-100	-100	-100	0	0	0
7MJS_X	X	345	PRO	('345', 'PRO', 'X')	0.143	0.566	-0.54	-15.7232	0.459333	0.0509248	0.38641	-100	-100	-100	-100	-100	-100	-100	-100	-100	0	0	0
7MJS_X	X	346	PHE	('346', 'PHE', 'X')	0.162	0.672	-0.53	-15.1851	0.464889	0.0854321	0.344287	-100	-100	-100	-100	-100	-100	-100	-100	-100	0	0	0
7MJS_X	X	347	TRP	('347', 'TRP', 'X')	0.144	0.454	-1.46	-25.2421	0.465333	0.105399	0.275613	-100	-100	-100	-100	-100	-100	-100	-100	-100	0	0	0
7MJS_X	X	348	GLN	('348', 'GLN', 'X')	0.144	0.566	-0.34	-15.106	0.464778	0.375472	0.552732	-100	-100	-100	-100	-100	-100	-100	-100	-100	0	0	0
7MJS_X	X	349	TRP	('349', 'TRP', 'X')	0.156	0.849	0.42	-8.10911	0.479556	0.339217	0.666009	-100	-100	-100	-100	-100	-100	-100	-100	-100	0	0	0
7MJS_X	X	350	PHE	('350', 'PHE', 'X')	0.152	0.742	-0.21	-14.0172	0.468889	0.243407	0.523729	-100	-100	-100	-100	-100	-100	-100	-100	-100	0	0	0
7MJS_X	X	351	LEU	('351', 'LEU', 'X')	0.135	0.566	-0.28	-17.4511	0.483778	0.249665	0.706724	-100	-100	-100	-100	-100	-100	-100	-100	-100	0	0	0
7MJS_X	X	352	THR	('352', 'THR', 'X')	0.163	0.806	0.82	-8.473	0.495	0.535453	1.12661	-100	-100	-100	-100	-100	-100	-100	-100	-100	0	0	0
7MJS_X	X	353	ARG	('353', 'ARG', 'X')	0.152	0.95	0.92	-8.51756	0.499444	0.553657	1.29644	-100	-100	-100	-100	-100	-100	-100	-100	-100	0	0	0
7MJS_X	X	354	PHE	('354', 'PHE', 'X')	0.119	0.886	0.75	-7.343	0.499333	0.437423	1.03237	-100	-100	-100	-100	-100	-100	-100	-100	-100	0	0	0
7MJS_X	X	355	GLY	('355', 'GLY', 'X')	0.123	0.742	0.54	-7.76367	0.504889	0.397802	0.923806	-100	-100	-100	-100	-100	-100	-100	-100	-100	0	0	0
7MJS_X	X	356	LYS	('356', 'LYS', 'X')	0.094	0.522	-0.71	-15.6367	0.517	0.371166	0.403154	-100	-100	-100	-100	-100	-100	-100	-100	-100	0	0	0
7MJS_X	X	357	LYS	('357', 'LYS', 'X')	0.141	0.71	-0.77	-15.2668	0.524333	0.357525	0.534313	-100	-100	-100	-100	-100	-100	-100	-100	-100	0	0	0
7MJS_X	X	358	THR	('358', 'THR', 'X')	0.141	0.766	-0.25	-10.5258	0.507222	0.418574	0.766942	-100	-100	-100	-100	-100	-100	-100	-100	-100	0	0	0
7MJS_X	X	359	ALA	('359', 'ALA', 'X')	0	0.522	-1.48	-19.4669	0.502222	-0.00578992	0.205723	-100	-100	-100	-100	-100	-100	-100	-100	-100	0	0	0
7MJS_X	X	360	VAL	('360', 'VAL', 'X')	0	0.454	-2.62	-28.4508	0.477333	0.0221314	0.102117	-100	-100	-100	-100	-100	-100	-100	-100	-100	0	0	0
7MJS_X	X	361	TYR	('361', 'TYR', 'X')	0.094	0.672	-1.78	-24.3506	0.466778	0.186667	0.576059	-100	-100	-100	-100	-100	-100	-100	-100	-100	0	0	0
7MJS_X	X	362	VAL	('362', 'VAL', 'X')	0.147	0.672	-1.15	-14.737	0.445778	0.125798	0.40821	-100	-100	-100	-100	-100	-100	-100	-100	-100	0	0	0
7MJS_X	X	363	GLY	('363', 'GLY', 'X')	0	0.417	-2.74	-27.0698	0.432	0.0174101	0.0706221	-100	-100	-100	-100	-100	-100	-100	-100	-100	0	0	0
7MJS_X	X	364	ILE	('364', 'ILE', 'X')	0	0.306	-3.78	-35.3983	0.413556	0.0442198	-0.00710103	-100	-100	-100	-100	-100	-100	-100	-100	-100	0	0	0
7MJS_X	X	365	SER	('365', 'SER', 'X')	0.094	0.6	-2.4	-24.027	0.405333	0.129637	0.211382	-100	-100	-100	-100	-100	-100	-100	-100	-100	0	0	0
7MJS_X	X	366	SER	('366', 'SER', 'X')	0.072	0.566	-2.29	-23.3206	0.390111	0.153772	0.139026	-100	-100	-100	-100	-100	-100	-100	-100	-100	0	0	0
7MJS_X	X	367	ALA	('367', 'ALA', 'X')	0.052	0.386	-3.63	-35.7238	0.382667	-0.00188464	0.0633747	-100	-100	-100	-100	-100	-100	-100	-100	-100	0	0	0
7MJS_X	X	368	VAL	('368', 'VAL', 'X')	0.045	0.6	-2.49	-27.0956	0.367667	0.0503453	0.217144	-100	-100	-100	-100	-100	-100	-100	-100	-100	0	0	0
7MJS_X	X	369	PRO	('369', 'PRO', 'X')	0.054	0.71	-1.34	-20.2113	0.353778	0.000793158	0.259984	-100	-100	-100	-100	-100	-100	-100	-100	-100	0	0	0
7MJS_X	X	370	PHE	('370', 'PHE', 'X')	0.046	0.631	-2.46	-28.3904	0.342778	0.069953	0.181933	-100	-100	-100	-100	-100	-100	-100	-100	-100	0	0	0
7MJS_X	X	371	LEU	('371', 'LEU', 'X')	0.029	0.386	-3.49	-29.568	0.351222	0.143052	0.195668	-100	-100	-100	-100	-100	-100	-100	-100	-100	0	0	0
7MJS_X	X	372	ILE	('372', 'ILE', 'X')	0.031	0.672	-1.74	-22.8186	0.353333	0.14296	0.485769	-100	-100	-100	-100	-100	-100	-100	-100	-100	0	0	0
7MJS_X	X	373	THR	('373', 'THR', 'X')	0.031	0.766	-1.46	-21.4006	0.380889	0.168597	0.531472	-100	-100	-100	-100	-100	-100	-100	-100	-100	0	0	0
7MJS_X	X	374	VAL	('374', 'VAL', 'X')	0.036	0.522	-2.86	-29.764	0.407778	0.156465	0.544394	-100	-100	-100	-100	-100	-100	-100	-100	-100	0	0	0
7MJS_X	X	375	VAL	('375', 'VAL', 'X')	0.037	0.631	-2.06	-24.8056	0.430889	0.287242	0.694339	-100	-100	-100	-100	-100	-100	-100	-100	-100	0	0	0
7MJS_X	X	376	VAL	('376', 'VAL', 'X')	0.034	0.849	-0.75	-16.2704	0.463667	0.294965	1.08078	-100	-100	-100	-100	-100	-100	-100	-100	-100	0	0	0
7MJS_X	X	377	LEU	('377', 'LEU', 'X')	0.038	0.849	-0.49	-14.751	0.501667	0.391194	1.28159	-100	-100	-100	-100	-100	-100	-100	-100	-100	0	0	0
7MJS_X	X	378	ASP	('378', 'ASP', 'X')	0.046	0.865	-0.19	-15.3289	0.531667	0.574747	1.45889	-100	-100	0	-100	-100	0	-100	-100	0	0	0	0
7MJS_X	X	379	SER	('379', 'SER', 'X')	0.04	0.766	-0.85	-18.9829	0.539	0.577702	1.46282	0	0	0	0	0	0	0	0	0	0	0	0
7MJS_X	X	380	ASN	('380', 'ASN', 'X')	0.034	0.83	-0.52	-16.6448	0.536444	0.507268	1.37732	-100	0	0	-100	0	0	-100	0	0	0	0	0
7MJS_X	X	381	LEU	('381', 'LEU', 'X')	0.03	0.71	-0.51	-17.2496	0.535	0.349758	1.32736	0	0	0	0	0	0	0	0	0	0	0	0
7MJS_X	X	382	VAL	('382', 'VAL', 'X')	0.033	0.849	-0.12	-13.3298	0.510778	0.188043	1.07232	-100	-100	0	-100	-100	0	-100	-100	0	0	0	0
7MJS_X	X	383	VAL	('383', 'VAL', 'X')	0.032	0.766	-1.08	-20.2984	0.477222	0.0955194	0.724311	-100	-100	-100	-100	-100	-100	-100	-100	-100	0	0	0
7MJS_X	X	384	THR	('384', 'THR', 'X')	0.033	0.522	-2.29	-29.6434	0.449556	0.191686	0.352576	-100	0	0	-100	0	0	-100	0	0	0	0	0
7MJS_X	X	385	TYR	('385', 'TYR', 'X')	0.032	0.6	-1.59	-23.9226	0.416222	0.122889	0.499319	-100	0	0	-100	0	0	-100	0	0	0	0	0
7MJS_X	X	386	ILE	('386', 'ILE', 'X')	0.034	0.71	-1.49	-24.8973	0.391889	0.0826168	0.296522	-100	-100	-100	-100	-100	-100	-100	-100	-100	0	0	0
7MJS_X	X	387	VAL	('387', 'VAL', 'X')	0.034	0.454	-2.83	-30.6921	0.377778	0.0994734	0.0998063	-100	-100	-100	-100	-100	-100	-100	-100	-100	0	0	0
7MJS_X	X	388	ALA	('388', 'ALA', 'X')	0.058	0.306	-3.23	-34.7691	0.382111	0.00738652	0.0127311	-100	-100	-100	-100	-100	-100	-100	-100	-100	0	0	0
7MJS_X	X	389	VAL	('389', 'VAL', 'X')	0.062	0.487	-2.25	-33.745	0.380222	0.000164337	0.157276	-100	-100	-100	-100	-100	-100	-100	-100	-100	0	0	0
7MJS_X	X	390	ALA	('390', 'ALA', 'X')	0.039	0.417	-2.64	-32.8389	0.389222	-0.0673509	0.0268613	-100	-100	-100	-100	-100	-100	-100	-100	-100	0	0	0
7MJS_X	X	391	ALA	('391', 'ALA', 'X')	0.044	0.186	-4.19	-38.5872	0.385	-0.0373767	0.0611378	-100	-100	-100	-100	-100	-100	-100	-100	-100	0	0	0
7MJS_X	X	392	GLY	('392', 'GLY', 'X')	0	0.186	-3.57	-36.5486	0.392	-0.0805704	-0.0313363	-100	-100	-100	-100	-100	-100	-100	-100	-100	0	0	0
7MJS_X	X	393	ILE	('393', 'ILE', 'X')	0.115	0.386	-2.8	-36.6837	0.400556	0.0499428	-0.00664052	-100	-100	-100	-100	-100	-100	-100	-100	-100	0	0	0
7MJS_X	X	394	SER	('394', 'SER', 'X')	0	0.186	-3.64	-37.403	0.406889	-0.064524	-0.107554	-100	-100	-100	-100	-100	-100	-100	-100	-100	0	0	0
7MJS_X	X	395	VAL	('395', 'VAL', 'X')	0.071	0.07	-4.18	-41.3817	0.409556	0.0313959	0.0102811	-100	-100	-100	-100	-100	-100	-100	-100	-100	0	0	0
7MJS_X	X	396	ALA	('396', 'ALA', 'X')	0.089	0.138	-3.12	-34.5894	0.399111	-0.0925503	-0.0725025	-100	-100	-100	-100	-100	-100	-100	-100	-100	0	0	0
7MJS_X	X	397	ALA	('397', 'ALA', 'X')	0	0.186	-3.06	-34.5272	0.378889	0.00343299	-0.140956	-100	-100	-100	-100	-100	-100	-100	-100	-100	0	0	0
7MJS_X	X	398	ALA	('398', 'ALA', 'X')	0	0.087	-3.68	-32.6946	0.370111	0.0344431	-0.0722177	-100	-100	-100	-100	-100	-100	-100	-100	-100	0	0	0
7MJS_X	X	399	PHE	('399', 'PHE', 'X')	0.077	0.024	-3.12	-25.2283	0.347778	0.0678594	0.0827768	-100	-100	-100	-100	-100	-100	-100	-100	-100	0	0	0
7MJS_X	X	400	LEU	('400', 'LEU', 'X')	0.093	0.162	-2.41	-22.1988	0.348667	0.105387	0.0284498	-100	-100	-100	-100	-100	-100	-100	-100	-100	0	0	0
7MJS_X	X	401	LEU	('401', 'LEU', 'X')	0	0.225	-2.4	-24.9194	0.341222	0.0463857	-0.0115248	-100	-100	-100	-100	-100	-100	-100	-100	-100	0	0	0
7MJS_X	X	402	PRO	('402', 'PRO', 'X')	0.058	0.107	-2.23	-24.7844	0.323444	0.0321856	0.039198	-100	-100	-100	-100	-100	-100	-100	-100	-100	0	0	0
7MJS_X	X	403	TRP	('403', 'TRP', 'X')	0.059	0.124	-1.34	-12.6993	0.317	0.175488	0.237875	-100	-100	-100	-100	-100	-100	-100	-100	-100	0	0	0
7MJS_X	X	404	SER	('404', 'SER', 'X')	0.085	0.271	-0.76	-12.6846	0.315444	0.0359872	0.33574	-100	-100	-100	-100	-100	-100	-100	-100	-100	0	0	0
7MJS_X	X	405	MET	('405', 'MET', 'X')	0	0.332	-1.12	-14.6272	0.320222	0.187231	0.206286	-100	-100	-100	-100	-100	-100	-100	-100	-100	0	0	0
7MJS_X	X	406	LEU	('406', 'LEU', 'X')	0.096	0.225	-0.91	-16.8804	0.341	0.170614	0.192224	-100	-100	-100	-100	-100	-100	-100	-100	-100	0	0	0
7MJS_X	X	407	PRO	('407', 'PRO', 'X')	0.176	0.332	0.35	-12.256	0.362889	0.0702933	0.461511	-100	-100	-100	-100	-100	-100	-100	-100	-100	0	0	0
7MJS_X	X	408	ASP	('408', 'ASP', 'X')	0.237	0.522	0.33	-9.16019	0.387889	0.266031	0.525657	-100	-100	-100	-100	-100	-100	-100	-100	-100	0	0	0
7MJS_X	X	409	VAL	('409', 'VAL', 'X')	0	0.487	-0.06	-11.8717	0.418889	0.171176	0.474759	-100	-100	-100	-100	-100	-100	-100	-100	-100	0	0	0
7MJS_X	X	410	ILE	('410', 'ILE', 'X')	0.234	0.454	0.48	-11.653	0.449556	0.212083	0.759471	-100	-100	-100	-100	-100	-100	-100	-100	-100	0	0	0
7MJS_X	X	411	ASP	('411', 'ASP', 'X')	0.362	0.672	1.13	-5.61115	0.476333	0.300345	1.06797	-100	-100	-100	-100	-100	-100	-100	-100	-100	0	0	0
7MJS_X	X	412	ASP	('412', 'ASP', 'X')	0.421	0.766	1.08	-6.86871	0.508556	0.449613	1.34748	-100	-100	-100	-100	-100	-100	-100	-100	-100	0	0	0
7MJS_X	X	413	PHE	('413', 'PHE', 'X')	0.32	0.742	0.64	-9.087	0.529	0.444505	1.1789	-100	-100	-100	-100	-100	-100	-100	-100	-100	0	0	0
7MJS_X	X	414	LYS	('414', 'LYS', 'X')	0.4	0.806	1.34	-5.43818	0.566556	0.531483	1.55965	-100	-100	-100	-100	-100	-100	-100	-100	-100	0	0	0
7MJS_X	X	415	LEU	('415', 'LEU', 'X')	0.47	0.886	1.6	-3.44818	0.598889	0.556573	1.89182	-100	-100	-100	-100	-100	-100	-100	-100	-100	0	0	0
7MJS_X	X	416	GLN	('416', 'GLN', 'X')	0.395	0.904	1.34	-3.80578	0.613889	0.677567	2.0005	-100	-100	-100	-100	-100	-100	-100	-100	-100	0	0	0
7MJS_X	X	417	HIS	('417', 'HIS', 'X')	0.346	0.904	1.27	-3.21467	0.636444	0.749929	1.92964	-100	-100	-100	-100	-100	-100	-100	-100	-100	0	0	0
7MJS_X	X	418	PRO	('418', 'PRO', 'X')	0.405	0.932	1.68	-2.53107	0.633333	0.562898	1.88719	-100	-100	-100	-100	-100	-100	-100	-100	-100	0	0	0
7MJS_X	X	419	GLU	('419', 'GLU', 'X')	0.214	0.95	1.83	-1.04411	0.619111	0.805809	1.99955	-100	-100	-100	-100	-100	-100	-100	-100	-100	0	0	0
7MJS_X	X	420	SER	('420', 'SER', 'X')	0.231	0.83	1.07	-2.84422	0.618333	0.616451	1.61432	-100	-100	-100	-100	-100	-100	-100	-100	-100	0	0	0
7MJS_X	X	421	ARG	('421', 'ARG', 'X')	0.116	0.865	1.59	-1.91556	0.592333	0.797869	1.64813	-100	-100	-100	-100	-100	-100	-100	-100	-100	0	0	0
7MJS_X	X	422	GLY	('422', 'GLY', 'X')	0.095	0.672	1.04	-4.18078	0.577889	0.481258	0.986192	-100	-100	-100	-100	-100	-100	-100	-100	-100	0	0	0
7MJS_X	X	423	HIS	('423', 'HIS', 'X')	0.139	0.71	0.36	-11.7197	0.536889	0.376394	0.762261	-100	-100	-100	-100	-100	-100	-100	-100	-100	0	0	0
7MJS_X	X	424	GLU	('424', 'GLU', 'X')	0.186	0.522	0.3	-11.0903	0.491667	0.333255	0.785445	-100	-100	-100	-100	-100	-100	-100	-100	-100	0	0	0
7MJS_X	X	425	ALA	('425', 'ALA', 'X')	0.047	0.306	-0.06	-10.8686	0.449	0.136865	0.596887	-100	-100	-100	-100	-100	-100	-100	-100	-100	0	0	0
7MJS_X	X	426	ILE	('426', 'ILE', 'X')	0.041	0.417	-0.34	-15.2429	0.406111	0.0453935	0.292238	-100	-100	-100	-100	-100	-100	-100	-100	-100	0	0	0
7MJS_X	X	427	PHE	('427', 'PHE', 'X')	0.123	0.36	-0.74	-19.2161	0.388556	0.0711237	0.278049	-100	-100	-100	-100	-100	-100	-100	-100	-100	0	0	0
7MJS_X	X	428	PHE	('428', 'PHE', 'X')	0.069	0.138	-0.78	-15.4303	0.385667	0.0229807	0.381804	-100	-100	-100	-100	-100	-100	-100	-100	-100	0	0	0
7MJS_X	X	429	SER	('429', 'SER', 'X')	0.032	0.186	-0.94	-15.755	0.386	-0.114072	0.151704	-100	-100	-100	-100	-100	-100	-100	-100	-100	0	0	0
7MJS_X	X	430	PHE	('430', 'PHE', 'X')	0.033	0.306	-0.95	-15.8519	0.392889	-0.0417267	0.124481	-100	-100	-100	-100	-100	-100	-100	-100	-100	0	0	0
7MJS_X	X	431	TYR	('431', 'TYR', 'X')	0.034	0.07	-1.6	-22.4742	0.397556	-0.0910834	0.0861441	-100	-100	-100	-100	-100	-100	-100	-100	-100	0	0	0
7MJS_X	X	432	VAL	('432', 'VAL', 'X')	0.024	0.046	-1.59	-17.9241	0.425111	-0.0407301	0.0688001	-100	-100	-100	-100	-100	-100	-100	-100	-100	0	0	0
7MJS_X	X	433	PHE	('433', 'PHE', 'X')	0.022	0.186	-1.11	-19.2413	0.444889	-0.0285667	0.241052	-100	-100	-100	-100	-100	-100	-100	-100	-100	0	0	0
7MJS_X	X	434	PHE	('434', 'PHE', 'X')	0.02	0.24	-1.25	-21.5609	0.471778	-0.124143	0.132527	-100	-100	-100	-100	-100	-100	-100	-100	-100	0	0	0
7MJS_X	X	435	THR	('435', 'THR', 'X')	0.019	0.031	-2.07	-22.9419	0.493556	0.143849	0.138632	-100	-100	-100	-100	-100	-100	-100	-100	-100	0	0	0
7MJS_X	X	436	LYS	('436', 'LYS', 'X')	0.02	0.024	-2.16	-23.3166	0.511	0.0163576	0.194244	-100	-100	-100	-100	-100	-100	-100	-100	-100	0	0	0
7MJS_X	X	437	PHE	('437', 'PHE', 'X')	0.023	0.186	-1.28	-21.6437	0.515222	-0.054975	0.196655	-100	-100	-100	-100	-100	-100	-100	-100	-100	0	0	0
7MJS_X	X	438	THR	('438', 'THR', 'X')	0.021	0.124	-1.76	-23.9178	0.519778	-0.0934623	0.0634446	-100	-100	-100	-100	-100	-100	-100	-100	-100	0	0	0
7MJS_X	X	439	SER	('439', 'SER', 'X')	0.02	0.031	-2.76	-29.1349	0.524	0.110037	0.0727018	-100	-100	-100	-100	-100	-100	-100	-100	-100	0	0	0
7MJS_X	X	440	GLY	('440', 'GLY', 'X')	0	0.087	-2.36	-30.1001	0.527333	-0.133982	0.137546	-100	-100	-100	-100	-100	-100	-100	-100	-100	0	0	0
7MJS_X	X	441	VAL	('441', 'VAL', 'X')	0.023	0.186	-1.37	-22.1231	0.516111	-0.0325567	0.218713	-100	-100	-100	-100	-100	-100	-100	-100	-100	0	0	0
7MJS_X	X	442	SER	('442', 'SER', 'X')	0.022	0.107	-2.54	-23.8327	0.506444	-0.0398542	-0.0409445	-100	-100	-100	-100	-100	-100	-100	-100	-100	0	0	0
7MJS_X	X	443	LEU	('443', 'LEU', 'X')	0.022	0.048	-3.26	-32.8819	0.507667	0.0498288	0.111426	-100	-100	-100	-100	-100	-100	-100	-100	-100	0	0	0
7MJS_X	X	444	GLY	('444', 'GLY', 'X')	0.025	0.186	-2.08	-29.4682	0.502778	0.0803792	0.275858	-100	-100	-100	-100	-100	-100	-100	-100	-100	0	0	0
7MJS_X	X	445	ILE	('445', 'ILE', 'X')	0.026	0.332	-1.48	-20.0566	0.491889	0.0419672	0.300964	-100	-100	-100	-100	-100	-100	-100	-100	-100	0	0	0
7MJS_X	X	446	SER	('446', 'SER', 'X')	0.024	0.17	-2.97	-26.334	0.484333	0.0255827	0.0643331	-100	-100	-100	-100	-100	-100	-100	-100	-100	0	0	0
7MJS_X	X	447	THR	('447', 'THR', 'X')	0	0.186	-2.8	-28.3409	0.487556	0.170189	0.257982	-100	-100	-100	-100	-100	-100	-100	-100	-100	0	0	0
7MJS_X	X	448	LEU	('448', 'LEU', 'X')	0.035	0.454	-1.14	-21.0191	0.490444	0.1427	0.673283	-100	-100	-100	-100	-100	-100	-100	-100	-100	0	0	0
7MJS_X	X	449	SER	('449', 'SER', 'X')	0.037	0.417	-1.23	-20.954	0.494556	0.176766	0.555278	-100	-100	-100	-100	-100	-100	-100	-100	-100	0	0	0
7MJS_X	X	450	LEU	('450', 'LEU', 'X')	0	0.306	-2.07	-23.6774	0.500667	0.317442	0.622301	-100	-100	-100	-100	-100	-100	-100	-100	-100	0	0	0
7MJS_X	X	451	ASP	('451', 'ASP', 'X')	0.045	0.566	-0.97	-18.4013	0.517111	0.530776	1.18246	-100	-100	-100	-100	-100	-100	-100	-100	-100	0	0	0
7MJS_X	X	452	PHE	('452', 'PHE', 'X')	0.052	0.71	0.05	-13.6287	0.532778	0.345874	1.24023	-100	-100	-100	-100	-100	-100	-100	-100	-100	0	0	0
7MJS_X	X	453	ALA	('453', 'ALA', 'X')	0.05	0.646	-0.4	-15.1531	0.542111	0.29263	0.991541	-100	-100	-100	-100	-100	-100	-100	-100	-100	0	0	0
7MJS_X	X	454	GLY	('454', 'GLY', 'X')	0.051	0.646	-0.15	-12.0626	0.572	0.51083	1.49822	-100	-100	0	-100	-100	0	-100	-100	0	0	0	0
7MJS_X	X	455	TYR	('455', 'TYR', 'X')	0.045	0.36	-1.36	-18.2823	0.604667	0.536793	1.42502	-100	0	0	-100	0	0	-100	0	0	0	0	0
7MJS_X	X	456	GLN	('456', 'GLN', 'X')	0.052	0.631	-0.88	-18.544	0.618556	0.65077	1.72524	0	0	0	0	0	0	0	0	0	0	0	0
7MJS_X	X	457	THR	('457', 'THR', 'X')	0.041	0.487	-0.91	-16.9247	0.629111	0.657955	1.67214	0	0	0	0	0	0	0	0	0	0	0	0
7MJS_X	X	458	ARG	('458', 'ARG', 'X')	0.047	0.646	-0.57	-16.2557	0.635111	0.687165	1.55566	0	0	0	0	0	0	1	1	1	0	0	1
7MJS_X	X	459	GLY	('459', 'GLY', 'X')	0.044	0.522	-0.71	-15.7602	0.637444	0.730343	1.50345	0	0	0	0	0	0	1	1	1	0	0	1
7MJS_X	X	460	CYS	('460', 'CYS', 'X')	0.047	0.6	-0.31	-15.1038	0.629	0.57059	1.88492	1	1	1	1	1	1	1	1	1	1	1	1
7MJS_X	X	461	SER	('461', 'SER', 'X')	0.052	0.646	-0.16	-14.966	0.620111	0.700682	1.79097	0	0	0	0	0	0	1	1	1	0	0	1
7MJS_X	X	462	GLN	('462', 'GLN', 'X')	0.05	0.522	-0.92	-14.177	0.590111	0.588153	1.27539	0	0	0	0	0	0	0	0	0	0	0	0
7MJS_X	X	463	PRO	('463', 'PRO', 'X')	0.052	0.672	-0.14	-13.1867	0.560667	0.501707	1.60518	-100	0	0	-100	0	0	-100	0	0	0	0	0
7MJS_X	X	464	SER	('464', 'SER', 'X')	0.042	0.799	0.44	-10.4707	0.530778	0.644542	1.79731	-100	-100	0	-100	-100	0	-100	-100	0	0	0	0
7MJS_X	X	465	GLU	('465', 'GLU', 'X')	0.047	0.766	-0.02	-13.2776	0.499444	0.453798	1.51292	-100	-100	-100	-100	-100	-100	-100	-100	-100	0	0	0
7MJS_X	X	466	VAL	('466', 'VAL', 'X')	0	0.454	-1.23	-21.5457	0.472222	0.244362	1.07176	-100	-100	0	-100	-100	0	-100	-100	0	0	0	0
7MJS_X	X	467	ASN	('467', 'ASN', 'X')	0.041	0.522	-1.19	-19.0502	0.462889	0.357371	1.65698	-100	0	0	-100	0	0	-100	0	0	0	0	0
7MJS_X	X	468	ILE	('468', 'ILE', 'X')	0.039	0.672	-0.69	-14.8976	0.450444	0.287362	1.49457	-100	-100	-100	-100	-100	-100	-100	-100	-100	0	0	0
7MJS_X	X	469	THR	('469', 'THR', 'X')	0.038	0.417	-1.68	-24.6573	0.432667	0.10502	0.662654	-100	-100	-100	-100	-100	-100	-100	-100	-100	0	0	0
7MJS_X	X	470	LEU	('470', 'LEU', 'X')	0	0.271	-2.57	-30.088	0.402556	0.0751846	0.595825	-100	0	0	-100	0	0	-100	0	0	0	0	0
7MJS_X	X	471	LYS	('471', 'LYS', 'X')	0.035	0.522	-2.28	-27.9591	0.413667	0.0432069	1.07665	-100	-100	-100	-100	-100	-100	-100	-100	-100	0	0	0
7MJS_X	X	472	LEU	('472', 'LEU', 'X')	0.032	0.487	-1.77	-19.4742	0.401667	-0.00820778	0.852325	-100	-100	-100	-100	-100	-100	-100	-100	-100	0	0	0
7MJS_X	X	473	LEU	('473', 'LEU', 'X')	0.03	0.186	-3.03	-29.1103	0.388	-0.0375602	0.136294	-100	-100	-100	-100	-100	-100	-100	-100	-100	0	0	0
7MJS_X	X	474	VAL	('474', 'VAL', 'X')	0	0.225	-3.79	-32.4034	0.383333	-0.0170627	0.206918	-100	-100	-100	-100	-100	-100	-100	-100	-100	0	0	0
7MJS_X	X	475	SER	('475', 'SER', 'X')	0.028	0.454	-2.86	-33.5951	0.378	-0.0486902	0.521884	-100	-100	-100	-100	-100	-100	-100	-100	-100	0	0	0
7MJS_X	X	476	ALA	('476', 'ALA', 'X')	0.027	0.522	-1.53	-20.4966	0.353667	-0.196404	0.506768	-100	-100	-100	-100	-100	-100	-100	-100	-100	0	0	0
7MJS_X	X	477	VAL	('477', 'VAL', 'X')	0.026	0.332	-2.21	-21.5064	0.349	-0.126071	0.209838	-100	-100	-100	-100	-100	-100	-100	-100	-100	0	0	0
7MJS_X	X	478	PRO	('478', 'PRO', 'X')	0	0.24	-3.62	-35.1912	0.351556	-0.159208	0.0661326	-100	-100	-100	-100	-100	-100	-100	-100	-100	0	0	0
7MJS_X	X	479	VAL	('479', 'VAL', 'X')	0.028	0.487	-2.94	-35.0242	0.346556	-0.188499	0.258105	-100	-100	-100	-100	-100	-100	-100	-100	-100	0	0	0
7MJS_X	X	480	GLY	('480', 'GLY', 'X')	0.028	0.522	-1.77	-22.1538	0.326444	0.0158157	0.278432	-100	-100	-100	-100	-100	-100	-100	-100	-100	0	0	0
7MJS_X	X	481	LEU	('481', 'LEU', 'X')	0.023	0.306	-2.8	-31.048	0.302111	-0.0764808	0.0657002	-100	-100	-100	-100	-100	-100	-100	-100	-100	0	0	0
7MJS_X	X	482	ILE	('482', 'ILE', 'X')	0.021	0.332	-3.48	-38.1844	0.295222	-0.149614	0.0381622	-100	-100	-100	-100	-100	-100	-100	-100	-100	0	0	0
7MJS_X	X	483	LEU	('483', 'LEU', 'X')	0.021	0.646	-1.85	-28.2164	0.298667	-0.0848505	0.395948	-100	-100	-100	-100	-100	-100	-100	-100	-100	0	0	0
7MJS_X	X	484	LEU	('484', 'LEU', 'X')	0.022	0.631	-1.56	-23.4738	0.306	-0.0509739	0.285749	-100	-100	-100	-100	-100	-100	-100	-100	-100	0	0	0
7MJS_X	X	485	GLY	('485', 'GLY', 'X')	0	0.454	-2.72	-35.7769	0.316889	-0.173681	0.107354	-100	-100	-100	-100	-100	-100	-100	-100	-100	0	0	0
7MJS_X	X	486	LEU	('486', 'LEU', 'X')	0.041	0.566	-2.17	-27.3856	0.33	-0.0444841	0.311724	-100	-100	-100	-100	-100	-100	-100	-100	-100	0	0	0
7MJS_X	X	487	LEU	('487', 'LEU', 'X')	0.027	0.806	-0.86	-19.1724	0.348778	-0.0403454	0.399294	-100	-100	-100	-100	-100	-100	-100	-100	-100	0	0	0
7MJS_X	X	488	LEU	('488', 'LEU', 'X')	0.031	0.672	-1.12	-23.715	0.381556	0.0404997	0.262212	-100	-100	-100	-100	-100	-100	-100	-100	-100	0	0	0
7MJS_X	X	489	PHE	('489', 'PHE', 'X')	0.059	0.522	-1.64	-26.6766	0.415222	0.0782992	0.315015	-100	-100	-100	-100	-100	-100	-100	-100	-100	0	0	0
7MJS_X	X	490	LYS	('490', 'LYS', 'X')	0.063	0.886	-0.28	-16.1913	0.451111	0.17716	0.671946	-100	-100	-100	-100	-100	-100	-100	-100	-100	0	0	0
7MJS_X	X	491	LEU	('491', 'LEU', 'X')	0.04	0.83	-0.25	-15.1631	0.479222	0.150446	0.696895	-100	-100	-100	-100	-100	-100	-100	-100	-100	0	0	0
7MJS_X	X	492	TYR	('492', 'TYR', 'X')	0.104	0.646	-0.7	-16.6371	0.497889	0.196407	0.610394	-100	-100	-100	-100	-100	-100	-100	-100	-100	0	0	0
7MJS_X	X	493	PRO	('493', 'PRO', 'X')	0.174	0.83	0.56	-9.009	0.528444	0.222409	1.14071	-100	-100	-100	-100	-100	-100	-100	-100	-100	0	0	0
7MJS_X	X	494	ILE	('494', 'ILE', 'X')	0.161	0.742	0.45	-7.77256	0.554444	0.209922	1.05124	-100	-100	-100	-100	-100	-100	-100	-100	-100	0	0	0
7MJS_X	X	495	ASP	('495', 'ASP', 'X')	0.172	0.886	0.89	-6.31078	0.558222	0.445438	1.27416	-100	-100	-100	-100	-100	-100	-100	-100	-100	0	0	0
7MJS_X	X	496	GLU	('496', 'GLU', 'X')	0.183	0.849	1.18	-3.19056	0.559333	0.383547	1.36773	-100	-100	-100	-100	-100	-100	-100	-100	-100	0	0	0
7MJS_X	X	497	GLU	('497', 'GLU', 'X')	0.228	0.904	1.66	-0.109417	0.549222	0.655424	1.46874	-100	-100	-100	-100	-100	-100	-100	-100	-100	0	0	0
7MJS_X	X	498	LYS	('498', 'LYS', 'X')	0.197	0.742	1.38	-2.4915	0.546556	0.525555	1.34246	-100	-100	-100	-100	-100	-100	-100	-100	-100	0	0	0
7MJS_X	X	499	ARG	('499', 'ARG', 'X')	0.237	0.921	1.97	1.5011	0.556556	0.403859	1.87967	-100	-100	-100	-100	-100	-100	-100	-100	-100	0	0	0
7MJS_X	X	500	ARG	('500', 'ARG', 'X')	0.272	0.95	2	1.14788	0.560889	0.589633	2.0426	-100	-100	-100	-100	-100	-100	-100	-100	-100	0	0	0
7MJS_X	X	501	GLU	('501', 'GLU', 'X')	0.331	0.83	1.62	-2.58023	0.549667	0.519699	1.60407	-100	-100	-100	-100	-100	-100	-100	-100	-100	0	0	0
7MJS_X	X	502	ASN	('502', 'ASN', 'X')	0.316	0.83	1.93	-0.10934	0.477667	0.35459	2.07367	-100	-100	-100	-100	-100	-100	-100	-100	-100	0	0	0
7MJS_X	X	503	LYS	('503', 'LYS', 'X')	0.337	0.969	2.15	1.51933	0.407889	0.477973	2.33949	-100	-100	-100	-100	-100	-100	-100	-100	-100	0	0	0
7MJS_X	X	504	LYS	('504', 'LYS', 'X')	0.334	0.95	1.91	0.052104	0.347778	0.662002	2.17947	-100	-100	-100	-100	-100	-100	-100	-100	-100	0	0	0
7MJS_X	X	505	ALA	('505', 'ALA', 'X')	0.398	0.865	2.05	-0.239007	0.286556	0.407796	1.84937	-100	-100	-100	-100	-100	-100	-100	-100	-100	0	0	0
7AHV_H	H	16	VAL	('16', 'VAL', 'H')	0	0.203	-0.88	-19.6732	0.267	0.634941	1.08978	-100	-100	-100	-100	-100	-100	-100	-100	-100	0	0	0
7AHV_H	H	17	VAL	('17', 'VAL', 'H')	0.283	0.379	-0.38	-16.3865	0.334778	0.299159	1.24459	-100	-100	-100	-100	-100	-100	-100	-100	-100	0	0	0
7AHV_H	H	18	GLY	('18', 'GLY', 'H')	0.323	0.568	0.11	-10.8157	0.380778	0.374259	1.36822	-100	-100	-100	-100	-100	-100	-100	-100	-100	0	0	0
7AHV_H	H	19	GLY	('19', 'GLY', 'H')	0.195	0.507	-0.27	-14.3715	0.443778	0.183394	1.11151	-100	-100	-100	-100	-100	-100	-100	-100	-100	0	0	0
7AHV_H	H	20	GLU	('20', 'GLU', 'H')	0.192	0.608	0.59	-12.1773	0.501889	0.592191	1.6239	-100	-100	-100	-100	-100	-100	-100	-100	-100	0	0	0
7AHV_H	H	21	ASP	('21', 'ASP', 'H')	0.092	0.683	0.68	-10.9958	0.497333	0.479594	1.9065	-100	-100	-100	-100	-100	-100	-100	-100	-100	0	0	0
7AHV_H	H	22	ALA	('22', 'ALA', 'H')	0.045	0.507	0.02	-10.6973	0.504333	0.401724	1.16776	-100	-100	-100	-100	-100	-100	-100	-100	-100	0	0	0
7AHV_H	H	23	LYS	('23', 'LYS', 'H')	0.047	0.775	0.98	-7.365	0.503	0.590365	1.67066	-100	-100	-100	-100	-100	-100	-100	-100	-100	0	0	0
7AHV_H	H	24	PRO	('24', 'PRO', 'H')	0.049	0.727	0.94	-8.51767	0.494	0.547927	1.68093	-100	-100	-100	-100	-100	-100	-100	-100	-100	0	0	0
7AHV_H	H	25	GLY	('25', 'GLY', 'H')	0.049	0.507	0.67	-9.86244	0.474556	0.356198	1.42067	-100	-100	-100	-100	-100	-100	-100	-100	-100	0	0	0
7AHV_H	H	26	GLN	('26', 'GLN', 'H')	0.046	0.419	0.24	-7.58633	0.439333	0.513059	1.39815	-100	-100	-100	-100	-100	-100	-100	-100	-100	0	0	0
7AHV_H	H	27	PHE	('27', 'PHE', 'H')	0.04	0.189	-0.84	-19.8963	0.414889	0.259766	0.798499	-100	-100	-100	-100	-100	-100	-100	-100	-100	0	0	0
7AHV_H	H	28	PRO	('28', 'PRO', 'H')	0.044	0.278	-0.37	-16.3843	0.382444	0.234217	0.688231	-100	-100	-100	-100	-100	-100	-100	-100	-100	0	0	0
7AHV_H	H	29	TRP	('29', 'TRP', 'H')	0.044	0.123	-1.15	-19.6804	0.368889	0.131582	0.3959	-100	-100	-100	-100	-100	-100	-100	-100	-100	0	0	0
7AHV_H	H	30	GLN	('30', 'GLN', 'H')	0.034	0.057	-1.52	-21.7384	0.365333	0.142462	0.210701	-100	-100	-100	-100	-100	-100	-100	-100	-100	0	0	0
7AHV_H	H	31	VAL	('31', 'VAL', 'H')	0	0.07	-1.7	-22.4904	0.357667	-0.0218765	0.14057	-100	-100	-100	-100	-100	-100	-100	-100	-100	0	0	0
7AHV_H	H	32	VAL	('32', 'VAL', 'H')	0.06	0.137	-1.44	-21.9362	0.357889	0.196341	0.240656	-100	-100	-100	-100	-100	-100	-100	-100	-100	0	0	0
7AHV_H	H	33	LEU	('33', 'LEU', 'H')	0	0.137	-1.56	-23.1142	0.369222	0.177236	0.409105	-100	-100	-100	-100	-100	-100	-100	-100	-100	0	0	0
7AHV_H	H	34	ASN	('34', 'ASN', 'H')	0.059	0.379	-0.55	-17.8471	0.377111	0.582552	1.06841	-100	-100	-100	-100	-100	-100	-100	-100	-100	0	0	0
7AHV_H	H	35	GLY	('35', 'GLY', 'H')	0.068	0.683	-0.23	-15.772	0.395111	0.646546	1.06166	-100	-100	-100	-100	-100	-100	-100	-100	-100	0	0	0
7AHV_H	H	36	LYS	('36', 'LYS', 'H')	0.074	0.956	0.71	-11.166	0.426556	0.750168	1.98075	-100	-100	-100	-100	-100	-100	-100	-100	-100	0	0	0
7AHV_H	H	38	VAL	('38', 'VAL', 'H')	0.063	0.683	0.34	-9.929	0.439778	0.729038	2.00585	-100	-100	-100	-100	-100	-100	-100	-100	-100	0	0	0
7AHV_H	H	39	ASP	('39', 'ASP', 'H')	0.068	0.608	0.16	-12.0918	0.436889	0.748716	1.45227	-100	-100	-100	-100	-100	-100	-100	-100	-100	0	0	0
7AHV_H	H	40	ALA	('40', 'ALA', 'H')	0.07	0.278	-0.81	-19.0222	0.418889	0.513769	1.01296	-100	-100	-100	-100	-100	-100	-100	-100	-100	0	0	0
7AHV_H	H	41	PHE	('41', 'PHE', 'H')	0.114	0.238	-0.86	-18.4624	0.405444	0.403051	0.999313	-100	-100	-100	-100	-100	-100	-100	-100	-100	0	0	0
7AHV_H	H	42	CYS	('42', 'CYS', 'H')	0.155	0.101	-1.62	-24.3141	0.382778	0.285141	0.349721	-100	-100	-100	-100	-100	-100	-100	-100	-100	0	0	0
7AHV_H	H	43	GLY	('43', 'GLY', 'H')	0.127	0.026	-2.14	-24.9682	0.369333	0.0457803	0.102685	-100	-100	-100	-100	-100	-100	-100	-100	-100	0	0	0
7AHV_H	H	44	GLY	('44', 'GLY', 'H')	0	0.022	-2.25	-25.922	0.353778	-0.116489	0.0211656	-100	-100	-100	-100	-100	-100	-100	-100	-100	0	0	0
7AHV_H	H	45	SER	('45', 'SER', 'H')	0	0.035	-1.85	-22.1584	0.349222	-0.0674757	0.103225	-100	-100	-100	-100	-100	-100	-100	-100	-100	0	0	0
7AHV_H	H	46	ILE	('46', 'ILE', 'H')	0	0.137	-1.43	-21.8692	0.346444	0.0031618	0.376438	-100	-100	-100	-100	-100	-100	-100	-100	-100	0	0	0
7AHV_H	H	47	VAL	('47', 'VAL', 'H')	0.066	0.203	-1.07	-18.5995	0.345556	0.098565	0.468144	-100	-100	-100	-100	-100	-100	-100	-100	-100	0	0	0
7AHV_H	H	48	ASN	('48', 'ASN', 'H')	0.061	0.379	-0.27	-18.7452	0.328444	0.268808	0.704791	-100	-100	-100	-100	-100	-100	-100	-100	-100	0	0	0
7AHV_H	H	49	GLU	('49', 'GLU', 'H')	0.064	0.608	-0.04	-15.9148	0.333111	0.450408	0.848738	-100	-100	-100	-100	-100	-100	-100	-100	-100	0	0	0
7AHV_H	H	50	LYS	('50', 'LYS', 'H')	0.069	0.608	-0.05	-14.7902	0.328778	0.41926	0.947418	-100	-100	-100	-100	-100	-100	-100	-100	-100	0	0	0
7AHV_H	H	51	TRP	('51', 'TRP', 'H')	0.094	0.379	-0.63	-18.0643	0.320444	0.249174	0.553473	-100	-100	-100	-100	-100	-100	-100	-100	-100	0	0	0
7AHV_H	H	52	ILE	('52', 'ILE', 'H')	0	0.106	-1.67	-22.4182	0.297667	0.00904223	0.268323	-100	-100	-100	-100	-100	-100	-100	-100	-100	0	0	0
7AHV_H	H	53	VAL	('53', 'VAL', 'H')	0	0.04	-1.64	-21.066	0.314333	-0.0458958	0.265247	-100	-100	-100	-100	-100	-100	-100	-100	-100	0	0	0
7AHV_H	H	54	THR	('54', 'THR', 'H')	0	0.04	-1.85	-27.7508	0.298444	0.165438	0.257451	-100	-100	-100	-100	-100	-100	-100	-100	-100	0	0	0
7AHV_H	H	55	ALA	('55', 'ALA', 'H')	0	0.084	-1.44	-23.8627	0.287333	0.101949	0.406491	-100	-100	-100	-100	-100	-100	-100	-100	-100	0	0	0
7AHV_H	H	56	ALA	('56', 'ALA', 'H')	0	0.238	-0.7	-18.1328	0.290889	0.274892	0.755366	-100	-100	-100	-100	-100	-100	-100	-100	-100	0	0	0
7AHV_H	H	57	HIS	('57', 'HIS', 'H')	0.279	0.189	-0.48	-18.1479	0.322778	0.394712	1.08571	-100	-100	0	-100	-100	0	-100	-100	0	0	0	0
7AHV_H	H	58	CYS	('58', 'CYS', 'H')	0.39	0.137	-1.45	-22.0448	0.355778	0.402779	0.698222	-100	-100	-100	-100	-100	-100	-100	-100	-100	0	0	0
7AHV_H	H	59	VAL	('59', 'VAL', 'H')	0	0.295	-1.2	-23.6888	0.377111	0.463176	0.743147	-100	-100	-100	-100	-100	-100	-100	-100	-100	0	0	0
7AHV_H	H	60	GLU	('60', 'GLU', 'H')	0.286	0.608	-0.15	-13.4994	0.417778	0.75173	1.45799	-100	-100	-100	-100	-100	-100	-100	-100	-100	0	0	0
7AHV_H	H	61	GLY	('61', 'GLY', 'H')	0.399	0.899	0.64	-7.96356	0.425556	0.743199	1.61246	-100	-100	-100	-100	-100	-100	-100	-100	-100	0	0	0
7AHV_H	H	62	VAL	('62', 'VAL', 'H')	0.204	0.727	-0.05	-13.9402	0.417778	0.672303	1.72395	-100	-100	-100	-100	-100	-100	-100	-100	-100	0	0	0
7AHV_H	H	63	LYS	('63', 'LYS', 'H')	0.071	0.877	0.34	-11.0152	0.422111	0.644905	1.4821	-100	-100	-100	-100	-100	-100	-100	-100	-100	0	0	0
7AHV_H	H	64	ILE	('64', 'ILE', 'H')	0.109	0.419	-0.87	-18.443	0.410444	0.440689	0.847949	-100	-100	-100	-100	-100	-100	-100	-100	-100	0	0	0
7AHV_H	H	65	THR	('65', 'THR', 'H')	0.055	0.463	-0.36	-14.0414	0.384667	0.292692	1.20197	-100	-100	-100	-100	-100	-100	-100	-100	-100	0	0	0
7AHV_H	H	66	VAL	('66', 'VAL', 'H')	0	0.238	-1.15	-17.367	0.371556	0.0344485	0.533463	-100	-100	-100	-100	-100	-100	-100	-100	-100	0	0	0
7AHV_H	H	67	VAL	('67', 'VAL', 'H')	0.046	0.295	-0.62	-14.714	0.371333	0.106464	1.09683	-100	-100	-100	-100	-100	-100	-100	-100	-100	0	0	0
7AHV_H	H	68	ALA	('68', 'ALA', 'H')	0	0.295	-0.75	-17.1938	0.359778	0.122774	0.58669	-100	-100	-100	-100	-100	-100	-100	-100	-100	0	0	0
7AHV_H	H	69	GLY	('69', 'GLY', 'H')	0.043	0.379	-0.01	-15.2661	0.366778	0.154658	0.916041	-100	-100	-100	-100	-100	-100	-100	-100	-100	0	0	0
7AHV_H	H	70	GLU	('70', 'GLU', 'H')	0.043	0.335	-0.21	-11.9418	0.386778	0.379476	1.13575	-100	-100	-100	-100	-100	-100	-100	-100	-100	0	0	0
7AHV_H	H	71	HIS	('71', 'HIS', 'H')	0.044	0.507	0.36	-14.6662	0.435556	0.40516	1.55627	-100	-100	-100	-100	-100	-100	-100	-100	-100	0	0	0
7AHV_H	H	72	ASN	('72', 'ASN', 'H')	0.044	0.727	0.77	-8.54411	0.458889	0.644077	2.08417	-100	-100	-100	-100	-100	-100	-100	-100	-100	0	0	0
7AHV_H	H	73	ILE	('73', 'ILE', 'H')	0.048	0.507	0.12	-10.8431	0.495111	0.529919	1.77057	-100	-100	-100	-100	-100	-100	-100	-100	-100	0	0	0
7AHV_H	H	74	GLU	('74', 'GLU', 'H')	0.057	0.925	1	-5.48333	0.524	0.815057	2.47323	-100	-100	-100	-100	-100	-100	-100	-100	-100	0	0	0
7AHV_H	H	75	GLU	('75', 'GLU', 'H')	0.053	0.956	1.35	-3.44811	0.534778	0.868526	2.67692	-100	-100	-100	-100	-100	-100	-100	-100	-100	0	0	0
7AHV_H	H	76	THR	('76', 'THR', 'H')	0.055	0.925	1.56	-2.241	0.540444	0.823278	2.40142	-100	-100	-100	-100	-100	-100	-100	-100	-100	0	0	0
7AHV_H	H	77	GLU	('77', 'GLU', 'H')	0.057	0.775	1.15	-2.99856	0.550556	0.725093	2.35588	-100	-100	-100	-100	-100	-100	-100	-100	-100	0	0	0
7AHV_H	H	78	HIS	('78', 'HIS', 'H')	0.064	0.956	1.67	-1.86522	0.555778	0.702273	2.2685	-100	-100	-100	-100	-100	-100	-100	-100	-100	0	0	0
7AHV_H	H	79	THR	('79', 'THR', 'H')	0.051	0.683	0.87	-7.39089	0.547111	0.579041	2.11233	-100	-100	-100	-100	-100	-100	-100	-100	-100	0	0	0
7AHV_H	H	80	GLU	('80', 'GLU', 'H')	0.059	0.652	0.5	-6.66567	0.527667	0.49033	1.75618	-100	-100	-100	-100	-100	-100	-100	-100	-100	0	0	0
7AHV_H	H	81	GLN	('81', 'GLN', 'H')	0.057	0.568	0.19	-9.65022	0.500889	0.363802	1.44166	-100	-100	-100	-100	-100	-100	-100	-100	-100	0	0	0
7AHV_H	H	82	LYS	('82', 'LYS', 'H')	0.048	0.652	0.27	-11.7149	0.482889	0.565017	1.72256	-100	-100	-100	-100	-100	-100	-100	-100	-100	0	0	0
7AHV_H	H	83	ARG	('83', 'ARG', 'H')	0.062	0.568	-0.24	-12.8408	0.481667	0.440637	1.03911	-100	-100	-100	-100	-100	-100	-100	-100	-100	0	0	0
7AHV_H	H	84	ASN	('84', 'ASN', 'H')	0.06	0.727	0.26	-11.9192	0.468	0.32542	1.56012	-100	-100	-100	-100	-100	-100	-100	-100	-100	0	0	0
7AHV_H	H	85	VAL	('85', 'VAL', 'H')	0.118	0.507	-0.56	-14.5152	0.464889	0.225029	1.05058	-100	-100	-100	-100	-100	-100	-100	-100	-100	0	0	0
7AHV_H	H	86	ILE	('86', 'ILE', 'H')	0.134	0.775	0.35	-10.9277	0.471667	0.313504	1.62152	-100	-100	-100	-100	-100	-100	-100	-100	-100	0	0	0
7AHV_H	H	87	ARG	('87', 'ARG', 'H')	0.168	0.727	0.28	-7.956	0.471111	0.424494	1.67626	-100	-100	-100	-100	-100	-100	-100	-100	-100	0	0	0
7AHV_H	H	88	ILE	('88', 'ILE', 'H')	0.182	0.463	-0.37	-15.4377	0.494222	0.395449	1.57511	-100	-100	-100	-100	-100	-100	-100	-100	-100	0	0	0
7AHV_H	H	89	ILE	('89', 'ILE', 'H')	0.157	0.463	0.1	-11.4517	0.502111	0.364219	1.5017	-100	-100	-100	-100	-100	-100	-100	-100	-100	0	0	0
7AHV_H	H	90	PRO	('90', 'PRO', 'H')	0.226	0.507	0	-15.7603	0.521444	0.459525	1.62974	-100	-100	-100	-100	-100	-100	-100	-100	-100	0	0	0
7AHV_H	H	91	HIS	('91', 'HIS', 'H')	0.089	0.507	0.11	-9.65456	0.538889	0.469658	1.38442	-100	-100	-100	-100	-100	-100	-100	-100	-100	0	0	0
7AHV_H	H	92	HIS	('92', 'HIS', 'H')	0.095	0.877	1.19	-3.91944	0.550889	0.589924	1.95672	-100	-100	-100	-100	-100	-100	-100	-100	-100	0	0	0
7AHV_H	H	93	ASN	('93', 'ASN', 'H')	0.11	0.775	1.08	-3.58856	0.576889	0.733239	2.11129	-100	-100	0	-100	-100	0	-100	-100	0	0	0	0
7AHV_H	H	94	TYR	('94', 'TYR', 'H')	0.155	0.507	0.44	-10.0469	0.597444	0.800765	1.848	-100	0	0	-100	0	0	-100	0	0	0	0	0
7AHV_H	H	95	ASN	('95', 'ASN', 'H')	0.193	0.912	0.99	-7.80178	0.597778	0.877227	2.21634	-100	-100	0	-100	-100	0	-100	-100	0	0	0	0
7AHV_H	H	96	ILE	('96', 'ILE', 'H')	0.136	0.978	1.63	-2.52533	0.613111	0.988888	2.66341	0	0	0	1	1	1	1	1	1	0	1	1
7AHV_H	H	97	ASN	('97', 'ASN', 'H')	0.09	0.727	1.09	-3.93233	0.608444	1.00827	2.28535	0	0	0	1	1	1	1	1	1	0	1	1
7AHV_H	H	98	LYS	('98', 'LYS', 'H')	0.114	0.652	0.69	-7.21478	0.598444	0.941423	2.06793	0	0	0	0	0	0	1	1	1	0	0	1
7AHV_H	H	99	TYR	('99', 'TYR', 'H')	0.067	0.335	-0.03	-14.3796	0.586	0.783857	1.73762	0	0	0	0	0	0	0	0	0	0	0	0
7AHV_H	H	100	ASN	('100', 'ASN', 'H')	0.047	0.463	0.35	-12.3683	0.535444	0.657288	1.50718	0	0	0	0	0	0	0	0	0	0	0	0
7AHV_H	H	101	HIS	('101', 'HIS', 'H')	0.053	0.419	0.15	-16.4258	0.491889	0.502717	1.12757	-100	0	0	-100	0	0	-100	0	0	0	0	0
7AHV_H	H	102	ASP	('102', 'ASP', 'H')	0	0.123	-0.59	-18.9403	0.456333	0.511314	0.644867	-100	-100	0	-100	-100	0	-100	-100	0	0	0	0
7AHV_H	H	103	ILE	('103', 'ILE', 'H')	0	0.137	-0.94	-20.6487	0.410111	0.140236	0.421075	-100	-100	-100	-100	-100	-100	-100	-100	-100	0	0	0
7AHV_H	H	104	ALA	('104', 'ALA', 'H')	0	0.137	-1.02	-19.8404	0.373778	0.0924832	0.199831	-100	-100	-100	-100	-100	-100	-100	-100	-100	0	0	0
7AHV_H	H	105	LEU	('105', 'LEU', 'H')	0	0.238	-0.81	-19.0287	0.346333	0.114137	0.419229	-100	-100	-100	-100	-100	-100	-100	-100	-100	0	0	0
7AHV_H	H	106	LEU	('106', 'LEU', 'H')	0	0.203	-1.13	-20.1393	0.347222	0.0649309	0.392358	-100	-100	-100	-100	-100	-100	-100	-100	-100	0	0	0
7AHV_H	H	107	GLU	('107', 'GLU', 'H')	0.073	0.608	-0.14	-14.4158	0.347222	0.252969	1.13306	-100	-100	-100	-100	-100	-100	-100	-100	-100	0	0	0
7AHV_H	H	108	LEU	('108', 'LEU', 'H')	0	0.463	-0.3	-15.1543	0.337	0.25687	0.778632	-100	-100	-100	-100	-100	-100	-100	-100	-100	0	0	0
7AHV_H	H	109	ASP	('109', 'ASP', 'H')	0.064	0.833	0.62	-10.0608	0.375111	0.495767	1.56478	-100	-100	-100	-100	-100	-100	-100	-100	-100	0	0	0
7AHV_H	H	110	GLU	('110', 'GLU', 'H')	0.072	0.912	0.83	-9.37622	0.389444	0.511469	1.68335	-100	-100	-100	-100	-100	-100	-100	-100	-100	0	0	0
7AHV_H	H	111	PRO	('111', 'PRO', 'H')	0.07	0.775	0.46	-10.9163	0.405111	0.510441	1.51922	-100	-100	-100	-100	-100	-100	-100	-100	-100	0	0	0
7AHV_H	H	112	LEU	('112', 'LEU', 'H')	0.069	0.463	-0.31	-16.1721	0.436444	0.31496	0.984769	-100	-100	-100	-100	-100	-100	-100	-100	-100	0	0	0
7AHV_H	H	113	VAL	('113', 'VAL', 'H')	0.064	0.775	0.61	-13.0798	0.466	0.448448	1.66691	-100	-100	-100	-100	-100	-100	-100	-100	-100	0	0	0
7AHV_H	H	114	LEU	('114', 'LEU', 'H')	0.061	0.683	0.35	-14.4811	0.465444	0.518412	1.67788	-100	-100	-100	-100	-100	-100	-100	-100	-100	0	0	0
7AHV_H	H	115	ASN	('115', 'ASN', 'H')	0.054	0.727	0.74	-10.1973	0.443111	0.405633	1.73829	-100	-100	-100	-100	-100	-100	-100	-100	-100	0	0	0
7AHV_H	H	116	SER	('116', 'SER', 'H')	0.052	0.775	0.88	-9.23622	0.419444	0.388518	1.80805	-100	-100	-100	-100	-100	-100	-100	-100	-100	0	0	0
7AHV_H	H	117	TYR	('117', 'TYR', 'H')	0.051	0.652	0.36	-13.0149	0.396667	0.413476	1.40699	-100	-100	-100	-100	-100	-100	-100	-100	-100	0	0	0
7AHV_H	H	118	VAL	('118', 'VAL', 'H')	0	0.379	-0.14	-17.086	0.377889	0.149669	0.978936	-100	-100	-100	-100	-100	-100	-100	-100	-100	0	0	0
7AHV_H	H	119	THR	('119', 'THR', 'H')	0.049	0.357	-0.17	-18.4176	0.369222	0.0221808	1.11775	-100	-100	-100	-100	-100	-100	-100	-100	-100	0	0	0
7AHV_H	H	120	PRO	('120', 'PRO', 'H')	0.05	0.295	-0.58	-18.4061	0.358889	0.0742747	1.05586	-100	-100	-100	-100	-100	-100	-100	-100	-100	0	0	0
7AHV_H	H	121	ILE	('121', 'ILE', 'H')	0.053	0.172	-1.12	-16.0117	0.360222	-0.104488	0.422146	-100	-100	-100	-100	-100	-100	-100	-100	-100	0	0	0
7AHV_H	H	122	CYS	('122', 'CYS', 'H')	0.063	0.357	-0.25	-15.228	0.377556	0.128543	0.931687	-100	-100	-100	-100	-100	-100	-100	-100	-100	0	0	0
7AHV_H	H	123	ILE	('123', 'ILE', 'H')	0.06	0.335	-0.39	-15.5709	0.405	0.096537	0.773035	-100	-100	-100	-100	-100	-100	-100	-100	-100	0	0	0
7AHV_H	H	124	ALA	('124', 'ALA', 'H')	0.082	0.568	0.16	-13.3577	0.432778	0.129578	1.02824	-100	-100	-100	-100	-100	-100	-100	-100	-100	0	0	0
7AHV_H	H	125	ASP	('125', 'ASP', 'H')	0.084	0.833	0.88	-8.79089	0.452444	0.525406	1.14454	-100	-100	-100	-100	-100	-100	-100	-100	-100	0	0	0
7AHV_H	H	126	LYS	('126', 'LYS', 'H')	0.164	0.775	0.72	-10.3809	0.490889	0.607686	1.27343	-100	-100	-100	-100	-100	-100	-100	-100	-100	0	0	0
7AHV_H	H	127	GLU	('127', 'GLU', 'H')	0.09	0.947	1.06	-7.68456	0.509889	0.690553	1.37756	-100	-100	-100	-100	-100	-100	-100	-100	-100	0	0	0
7AHV_H	H	128	TYR	('128', 'TYR', 'H')	0.088	0.925	0.56	-11.0428	0.527111	0.608288	1.30641	-100	-100	-100	-100	-100	-100	-100	-100	-100	0	0	0
7AHV_H	H	129	THR	('129', 'THR', 'H')	0.11	0.608	-0.34	-17.8604	0.567556	0.664051	0.598257	-100	-100	-100	-100	-100	-100	-100	-100	-100	0	0	0
7AHV_H	H	130	PHE	('130', 'PHE', 'H')	0.078	0.608	-0.28	-14.9116	0.553222	0.480801	0.842332	-100	-100	-100	-100	-100	-100	-100	-100	-100	0	0	0
7AHV_H	H	131	LEU	('131', 'LEU', 'H')	0.071	0.357	-0.68	-18.3621	0.537556	0.506077	0.507632	-100	-100	-100	-100	-100	-100	-100	-100	-100	0	0	0
7AHV_H	H	132	LYS	('132', 'LYS', 'H')	0.086	0.775	0.15	-13.2649	0.52	0.61395	1.15828	-100	-100	0	-100	-100	0	-100	-100	0	0	0	0
7AHV_H	H	133	PHE	('133', 'PHE', 'H')	0.083	0.775	0.2	-10.3064	0.501556	0.508807	1.10258	-100	-100	-100	-100	-100	-100	-100	-100	-100	0	0	0
7AHV_H	H	134	GLY	('134', 'GLY', 'H')	0.081	0.507	0.17	-12.375	0.477667	0.483312	0.839472	-100	-100	0	-100	-100	0	-100	-100	0	0	0	0
7AHV_H	H	135	SER	('135', 'SER', 'H')	0.065	0.419	0.04	-14.7898	0.454	0.462521	0.830012	-100	-100	-100	-100	-100	-100	-100	-100	-100	0	0	0
7AHV_H	H	136	GLY	('136', 'GLY', 'H')	0	0.203	-1.05	-20.9837	0.400889	0.287357	0.336578	-100	-100	-100	-100	-100	-100	-100	-100	-100	0	0	0
7AHV_H	H	137	TYR	('137', 'TYR', 'H')	0.042	0.238	-0.84	-15.46	0.372444	0.427655	0.552595	-100	-100	-100	-100	-100	-100	-100	-100	-100	0	0	0
7AHV_H	H	138	VAL	('138', 'VAL', 'H')	0	0.07	-1.57	-18.3546	0.353667	0.0685186	0.147638	-100	-100	-100	-100	-100	-100	-100	-100	-100	0	0	0
7AHV_H	H	139	SER	('139', 'SER', 'H')	0.031	0.04	-1.36	-19.94	0.356444	0.151723	0.195159	-100	-100	-100	-100	-100	-100	-100	-100	-100	0	0	0
7AHV_H	H	140	GLY	('140', 'GLY', 'H')	0	0.106	-1.6	-25.7578	0.371111	0.136608	0.233977	-100	-100	-100	-100	-100	-100	-100	-100	-100	0	0	0
7AHV_H	H	141	TRP	('141', 'TRP', 'H')	0.044	0.189	-0.95	-23.0482	0.396111	0.392124	0.498156	-100	-100	-100	-100	-100	-100	-100	-100	-100	0	0	0
7AHV_H	H	142	GLY	('142', 'GLY', 'H')	0.107	0.238	-0.98	-20.4973	0.418111	0.34402	0.588273	-100	-100	-100	-100	-100	-100	-100	-100	-100	0	0	0
7AHV_H	H	143	ARG	('143', 'ARG', 'H')	0.223	0.463	-0.12	-14.4481	0.449444	0.607453	1.19024	-100	-100	-100	-100	-100	-100	-100	-100	-100	0	0	0
7AHV_H	H	144	VAL	('144', 'VAL', 'H')	0.215	0.568	0.06	-17.6369	0.484222	0.583393	1.50569	-100	-100	-100	-100	-100	-100	-100	-100	-100	0	0	0
7AHV_H	H	145	PHE	('145', 'PHE', 'H')	0.32	0.833	0.64	-13.4394	0.525778	0.770565	1.80973	-100	-100	-100	-100	-100	-100	-100	-100	-100	0	0	0
7AHV_H	H	147	HIS	('147', 'HIS', 'H')	0.336	0.727	0.53	-11.9441	0.540556	0.976716	1.9858	-100	-100	0	-100	-100	0	-100	-100	0	0	0	0
7AHV_H	H	148	LYS	('148', 'LYS', 'H')	0.286	0.912	1.11	-6.68511	0.549667	1.037	2.11942	-100	0	0	-100	0	0	-100	0	0	0	0	0
7AHV_H	H	149	GLY	('149', 'GLY', 'H')	0.216	0.833	0.74	-7.3615	0.544556	0.860328	1.93916	-100	-100	-100	-100	-100	-100	-100	-100	-100	0	0	0
7AHV_H	H	150	ARG	('150', 'ARG', 'H')	0.242	0.877	0.88	-7.43644	0.538333	0.943616	1.879	-100	-100	-100	-100	-100	-100	-100	-100	-100	0	0	0
7AHV_H	H	151	SER	('151', 'SER', 'H')	0.17	0.507	0.09	-14.1547	0.525778	0.610722	1.80281	-100	-100	-100	-100	-100	-100	-100	-100	-100	0	0	0
7AHV_H	H	152	ALA	('152', 'ALA', 'H')	0.084	0.419	-0.24	-14.46	0.523889	0.498646	1.33312	-100	-100	-100	-100	-100	-100	-100	-100	-100	0	0	0
7AHV_H	H	153	LEU	('153', 'LEU', 'H')	0.044	0.683	0.61	-11.7967	0.511556	0.606711	1.71091	-100	-100	-100	-100	-100	-100	-100	-100	-100	0	0	0
7AHV_H	H	154	VAL	('154', 'VAL', 'H')	0.043	0.507	0.44	-12.342	0.479889	0.457406	1.47673	-100	-100	-100	-100	-100	-100	-100	-100	-100	0	0	0
7AHV_H	H	155	LEU	('155', 'LEU', 'H')	0.039	0.203	-0.41	-15.2571	0.466889	0.188024	0.607732	-100	-100	-100	-100	-100	-100	-100	-100	-100	0	0	0
7AHV_H	H	156	GLN	('156', 'GLN', 'H')	0.113	0.295	-0.48	-18.1055	0.445556	0.322571	0.758114	-100	-100	-100	-100	-100	-100	-100	-100	-100	0	0	0
7AHV_H	H	157	TYR	('157', 'TYR', 'H')	0.079	0.357	-0.42	-17.0133	0.441889	0.448055	0.77555	-100	-100	-100	-100	-100	-100	-100	-100	-100	0	0	0
7AHV_H	H	158	LEU	('158', 'LEU', 'H')	0.256	0.238	-0.6	-16.6173	0.432778	0.212527	0.568387	-100	-100	-100	-100	-100	-100	-100	-100	-100	0	0	0
7AHV_H	H	159	ARG	('159', 'ARG', 'H')	0.062	0.463	0.11	-14.7437	0.434222	0.502226	1.04406	-100	-100	-100	-100	-100	-100	-100	-100	-100	0	0	0
7AHV_H	H	160	VAL	('160', 'VAL', 'H')	0	0.238	-0.95	-17.261	0.458111	0.174333	0.647123	-100	-100	-100	-100	-100	-100	-100	-100	-100	0	0	0
7AHV_H	H	161	PRO	('161', 'PRO', 'H')	0.082	0.419	-0.24	-17.1061	0.468111	0.274498	0.989074	-100	0	0	-100	0	0	-100	0	0	0	0	0
7AHV_H	H	162	LEU	('162', 'LEU', 'H')	0.082	0.419	-0.7	-18.2027	0.487333	0.226463	1.02956	0	0	0	0	0	0	0	0	0	0	0	0
7AHV_H	H	163	VAL	('163', 'VAL', 'H')	0.128	0.507	-0.77	-19.5327	0.523	0.204644	1.18384	0	0	0	0	0	0	1	1	1	0	0	1
7AHV_H	H	164	ASP	('164', 'ASP', 'H')	0.128	0.833	0.19	-13.976	0.508778	0.487901	1.43434	0	0	0	1	1	1	1	1	1	0	1	1
7AHV_H	H	165	ARG	('165', 'ARG', 'H')	0.114	0.775	0.1	-15.4168	0.539111	0.516894	1.65526	0	0	0	1	1	1	1	1	1	0	1	1
7AHV_H	H	166	ALA	('166', 'ALA', 'H')	0.139	0.925	0.69	-10.0063	0.547667	0.552989	1.95937	1	1	1	1	1	1	1	1	1	1	1	1
7AHV_H	H	167	THR	('167', 'THR', 'H')	0.156	0.877	0.14	-13.0691	0.563444	0.522537	1.71718	1	1	1	1	1	1	1	1	1	1	1	1
7AHV_H	H	168	CYS	('168', 'CYS', 'H')	0.142	0.568	-0.48	-19.3583	0.565444	0.319372	1.27255	0	0	0	1	1	1	1	1	1	0	1	1
7AHV_H	H	169	LEU	('169', 'LEU', 'H')	0.173	0.877	0.28	-15.178	0.550778	0.428458	2.03365	1	1	1	1	1	1	1	1	1	1	1	1
7AHV_H	H	170	ARG	('170', 'ARG', 'H')	0.185	0.978	0.57	-12.0934	0.544889	0.669132	2.33026	1	1	1	1	1	1	1	1	1	1	1	1
7AHV_H	H	171	SER	('171', 'SER', 'H')	0.202	0.775	-0.14	-12.8638	0.530778	0.515895	2.15813	1	1	1	1	1	1	1	1	1	1	1	1
7AHV_H	H	172	THR	('172', 'THR', 'H')	0.17	0.833	0.12	-11.906	0.504556	0.663101	1.74025	1	1	1	1	1	1	1	1	1	1	1	1
7AHV_H	H	173	LYS	('173', 'LYS', 'H')	0.265	0.978	1.06	-6.10211	0.525222	0.780533	2.44506	1	1	1	1	1	1	1	1	1	1	1	1
7AHV_H	H	174	PHE	('174', 'PHE', 'H')	0.209	0.833	0.51	-8.70444	0.518222	0.714895	2.23449	1	1	1	1	1	1	1	1	1	1	1	1
7AHV_H	H	175	THR	('175', 'THR', 'H')	0.079	0.833	0.7	-8.04311	0.518556	0.730934	2.12026	1	1	1	1	1	1	1	1	1	1	1	1
7AHV_H	H	176	ILE	('176', 'ILE', 'H')	0.127	0.568	-0.05	-14.4644	0.492667	0.509815	1.63243	0	0	0	0	0	0	1	1	1	0	0	1
7AHV_H	H	177	TYR	('177', 'TYR', 'H')	0.049	0.652	0.32	-9.39489	0.475333	0.59705	1.61224	0	0	0	1	1	1	1	1	1	0	1	1
7AHV_H	H	178	ASN	('178', 'ASN', 'H')	0.051	0.683	0.63	-8.33022	0.452778	0.665563	1.55124	0	0	0	0	0	0	0	0	0	0	0	0
7AHV_H	H	179	ASN	('179', 'ASN', 'H')	0.041	0.379	0.1	-10.7766	0.422	0.54469	1.07549	0	0	0	0	0	0	0	0	0	0	0	0
7AHV_H	H	180	MET	('180', 'MET', 'H')	0.049	0.295	-0.65	-16.3331	0.407778	0.325866	0.837779	0	0	0	0	0	0	0	0	0	0	0	0
7AHV_H	H	181	PHE	('181', 'PHE', 'H')	0.074	0.172	-0.94	-20.2308	0.406333	0.126187	0.475748	-100	0	0	-100	0	0	-100	0	0	0	0	0
7AHV_H	H	182	CYS	('182', 'CYS', 'H')	0.12	0.295	-1.08	-21.2271	0.413667	0.0601009	0.558965	0	0	0	0	0	0	0	0	0	0	0	0
7AHV_H	H	183	ALA	('183', 'ALA', 'H')	0	0.203	-1.22	-19.5137	0.396	0.0305668	0.358195	-100	0	0	-100	0	0	-100	0	0	0	0	0
7AHV_H	H	184	GLY	('184', 'GLY', 'H')	0.174	0.507	-1.05	-19.3322	0.402	0.0298601	0.668029	-100	0	0	-100	0	0	-100	0	0	0	0	0
7AHV_H	H	185	HIS	('185', 'HIS', 'H')	0.15	0.947	0.55	-10.6022	0.449778	0.355496	1.60681	1	1	1	1	1	1	1	1	1	1	1	1
7AHV_H	H	186	GLU	('186', 'GLU', 'H')	0.161	0.956	1	-8.11489	0.497556	0.558061	1.63711	0	0	0	0	0	0	1	1	1	0	0	1
7AHV_H	H	187	GLY	('187', 'GLY', 'H')	0.246	0.727	0.37	-11.0762	0.550222	0.349223	1.31001	0	0	0	0	0	0	0	0	0	0	0	0
7AHV_H	H	188	GLY	('188', 'GLY', 'H')	0.373	0.608	0.63	-10.815	0.583111	0.394261	1.24979	-100	-100	0	-100	-100	0	-100	-100	0	0	0	0
7AHV_H	H	189	ASP	('189', 'ASP', 'H')	0.249	0.203	-0.9	-19.9709	0.624444	0.223804	0.552868	-100	-100	0	-100	-100	0	-100	-100	0	0	0	0
7AHV_H	H	190	SER	('190', 'SER', 'H')	0.223	0.106	-1.44	-25.4709	0.646667	0.219297	0.402582	-100	-100	-100	-100	-100	-100	-100	-100	-100	0	0	0
7AHV_H	H	191	CYS	('191', 'CYS', 'H')	0.207	0.203	-0.86	-17.941	0.662222	0.183289	0.401738	-100	-100	-100	-100	-100	-100	-100	-100	-100	0	0	0
7AHV_H	H	192	GLN	('192', 'GLN', 'H')	0.135	0.278	-0.29	-17.6666	0.69	0.493605	0.806464	-100	-100	-100	-100	-100	-100	-100	-100	-100	0	0	0
7AHV_H	H	193	GLY	('193', 'GLY', 'H')	0.115	0.106	-1.04	-17.1974	0.646778	0.169521	0.56576	-100	-100	-100	-100	-100	-100	-100	-100	-100	0	0	0
7AHV_H	H	194	ASP	('194', 'ASP', 'H')	0	0.057	-1.74	-22.1207	0.599	0.229531	0.220547	-100	-100	-100	-100	-100	-100	-100	-100	-100	0	0	0
7AHV_H	H	195	SER	('195', 'SER', 'H')	0.15	0.04	-1.56	-22.9596	0.553556	0.310817	0.408765	-100	-100	-100	-100	-100	-100	-100	-100	-100	0	0	0
7AHV_H	H	196	GLY	('196', 'GLY', 'H')	0	0.004	-1.98	-30.7338	0.515778	0.0461116	0.109251	-100	-100	-100	-100	-100	-100	-100	-100	-100	0	0	0
7AHV_H	H	197	GLY	('197', 'GLY', 'H')	0	0	-2.17	-23.8829	0.455	0.0637606	-0.0127096	-100	-100	-100	-100	-100	-100	-100	-100	-100	0	0	0
7AHV_H	H	198	PRO	('198', 'PRO', 'H')	0.031	0.009	-1.98	-26.1242	0.450222	-0.100134	0.00701612	-100	-100	-100	-100	-100	-100	-100	-100	-100	0	0	0
7AHV_H	H	199	HIS	('199', 'HIS', 'H')	0.043	0.07	-1.79	-20.3636	0.445889	0.188145	0.0659488	-100	-100	-100	-100	-100	-100	-100	-100	-100	0	0	0
7AHV_H	H	200	VAL	('200', 'VAL', 'H')	0.046	0.123	-1.3	-19.968	0.424444	0.0955309	0.281379	-100	-100	-100	-100	-100	-100	-100	-100	-100	0	0	0
7AHV_H	H	201	THR	('201', 'THR', 'H')	0.068	0.335	-0.66	-20.5663	0.399778	0.319917	0.556941	-100	-100	-100	-100	-100	-100	-100	-100	-100	0	0	0
7AHV_H	H	202	GLU	('202', 'GLU', 'H')	0.067	0.568	0.15	-12.6281	0.425667	0.582549	0.994409	-100	-100	-100	-100	-100	-100	-100	-100	-100	0	0	0
7AHV_H	H	203	VAL	('203', 'VAL', 'H')	0.077	0.833	0.33	-8.56644	0.433556	0.463853	1.27039	-100	-100	-100	-100	-100	-100	-100	-100	-100	0	0	0
7AHV_H	H	204	GLU	('204', 'GLU', 'H')	0.076	0.991	1.21	-5.527	0.421778	0.602854	1.38436	-100	-100	-100	-100	-100	-100	-100	-100	-100	0	0	0
7AHV_H	H	205	GLY	('205', 'GLY', 'H')	0.083	0.775	1.03	-6.42511	0.412889	0.517992	1.3144	-100	-100	-100	-100	-100	-100	-100	-100	-100	0	0	0
7AHV_H	H	206	THR	('206', 'THR', 'H')	0.071	0.683	0.45	-9.183	0.414667	0.445111	1.2091	-100	-100	-100	-100	-100	-100	-100	-100	-100	0	0	0
7AHV_H	H	207	SER	('207', 'SER', 'H')	0.059	0.335	-0.42	-16.2772	0.386333	0.319625	0.855658	-100	-100	-100	-100	-100	-100	-100	-100	-100	0	0	0
7AHV_H	H	208	PHE	('208', 'PHE', 'H')	0.066	0.379	-0.64	-18.4794	0.344667	0.0702361	0.648023	-100	-100	-100	-100	-100	-100	-100	-100	-100	0	0	0
7AHV_H	H	209	LEU	('209', 'LEU', 'H')	0	0.084	-1.28	-19.4884	0.312889	-0.0749122	0.312195	-100	-100	-100	-100	-100	-100	-100	-100	-100	0	0	0
7AHV_H	H	210	THR	('210', 'THR', 'H')	0	0.137	-1.34	-22.0578	0.310444	-0.0256072	0.222279	-100	-100	-100	-100	-100	-100	-100	-100	-100	0	0	0
7AHV_H	H	211	GLY	('211', 'GLY', 'H')	0	0.031	-1.66	-22.5044	0.336444	0.00607505	0.100193	-100	-100	-100	-100	-100	-100	-100	-100	-100	0	0	0
7AHV_H	H	212	ILE	('212', 'ILE', 'H')	0	0.013	-1.76	-24.1362	0.373556	0.056499	0.144551	-100	-100	-100	-100	-100	-100	-100	-100	-100	0	0	0
7AHV_H	H	213	ILE	('213', 'ILE', 'H')	0.125	0.013	-1.79	-21.8942	0.421667	0.0941399	0.266064	-100	-100	-100	-100	-100	-100	-100	-100	-100	0	0	0
7AHV_H	H	214	SER	('214', 'SER', 'H')	0.216	0.084	-1.19	-22.0006	0.468667	0.457691	0.41334	-100	-100	0	-100	-100	0	-100	-100	0	0	0	0
7AHV_H	H	215	TRP	('215', 'TRP', 'H')	0.198	0.238	-0.56	-16.7412	0.501444	0.396088	0.903906	0	0	0	0	0	0	0	0	0	0	0	0
7AHV_H	H	216	GLY	('216', 'GLY', 'H')	0.222	0.357	-0.65	-13.5712	0.548889	0.470818	0.854456	0	0	0	0	0	0	0	0	0	0	0	0
7AHV_H	H	217	GLU	('217', 'GLU', 'H')	0.284	0.652	0.41	-9.38778	0.601778	0.736972	1.58504	0	0	0	1	1	1	1	1	1	0	1	1
7AHV_H	H	219	GLU	('219', 'GLU', 'H')	0.392	0.683	0.53	-9.77078	0.653444	0.609113	1.62451	0	0	0	0	0	0	0	0	0	0	0	0
7AHV_H	H	220	CYS	('220', 'CYS', 'H')	0.29	0.419	-0.15	-14.1267	0.653889	0.480244	1.24203	-100	-100	0	-100	-100	0	-100	-100	0	0	0	0
7AHV_H	H	221	ALA	('221', 'ALA', 'H')	0.321	0.727	-0.1	-16.9782	0.635889	0.366594	1.13496	-100	0	0	-100	0	0	-100	0	0	0	0	0
7AHV_H	H	222	LYS	('222', 'LYS', 'H')	0.188	0.956	0.81	-8.90667	0.597	0.630218	1.78398	0	0	0	0	0	0	1	1	1	0	0	1
7AHV_H	H	223	GLY	('223', 'GLY', 'H')	0.201	0.833	0.52	-12.6112	0.566444	0.485118	1.48171	0	0	0	0	0	0	1	1	1	0	0	1
7AHV_H	H	224	LYS	('224', 'LYS', 'H')	0.246	0.652	-0.2	-18.2332	0.530667	0.46035	1.46575	1	1	1	1	1	1	1	1	1	1	1	1
7AHV_H	H	225	TYR	('225', 'TYR', 'H')	0.181	0.463	-0.93	-23.8901	0.485667	0.275286	0.825312	0	0	0	0	0	0	1	1	1	0	0	1
7AHV_H	H	226	GLY	('226', 'GLY', 'H')	0.115	0.172	-1.4	-19.569	0.455667	0.0557391	0.456923	-100	0	0	-100	0	0	-100	0	0	0	0	0
7AHV_H	H	227	ILE	('227', 'ILE', 'H')	0.137	0.172	-1.13	-17.4712	0.405111	0.231449	0.562384	0	0	0	0	0	0	0	0	0	0	0	0
7AHV_H	H	228	TYR	('228', 'TYR', 'H')	0	0.057	-1.51	-19.0581	0.396222	0.0308279	0.264008	-100	-100	0	-100	-100	0	-100	-100	0	0	0	0
7AHV_H	H	229	THR	('229', 'THR', 'H')	0.049	0.084	-1.19	-20.7962	0.402556	0.1519	0.281056	-100	-100	-100	-100	-100	-100	-100	-100	-100	0	0	0
7AHV_H	H	230	LYS	('230', 'LYS', 'H')	0.072	0.278	-0.71	-19.5263	0.404222	0.229855	0.669051	-100	0	0	-100	0	0	-100	0	0	0	0	0
7AHV_H	H	231	VAL	('231', 'VAL', 'H')	0	0.137	-1.04	-19.3748	0.393444	-0.02152	0.354328	-100	-100	-100	-100	-100	-100	-100	-100	-100	0	0	0
7AHV_H	H	232	SER	('232', 'SER', 'H')	0.147	0.379	-0.12	-16.5147	0.409556	0.157692	0.723682	-100	-100	-100	-100	-100	-100	-100	-100	-100	0	0	0
7AHV_H	H	233	ARG	('233', 'ARG', 'H')	0.1	0.568	0.22	-13.159	0.445222	0.462946	0.973294	-100	0	0	-100	0	0	-100	0	0	0	0	0
7AHV_H	H	234	TYR	('234', 'TYR', 'H')	0.129	0.295	-0.13	-10.127	0.463778	0.278831	0.664167	-100	-100	0	-100	-100	0	-100	-100	0	0	0	0
7AHV_H	H	235	VAL	('235', 'VAL', 'H')	0	0.419	-0.02	-11.128	0.481444	0.277255	0.642567	-100	-100	-100	-100	-100	-100	-100	-100	-100	0	0	0
7AHV_H	H	236	ASN	('236', 'ASN', 'H')	0.115	0.727	1	-7.95989	0.508556	0.433668	1.17637	-100	-100	-100	-100	-100	-100	-100	-100	-100	0	0	0
7AHV_H	H	237	TRP	('237', 'TRP', 'H')	0.164	0.419	0.63	-4.74196	0.524444	0.387166	0.974023	-100	-100	-100	-100	-100	-100	-100	-100	-100	0	0	0
7AHV_H	H	238	ILE	('238', 'ILE', 'H')	0	0.295	-0.22	-10.7728	0.506111	0.23516	0.556069	-100	-100	-100	-100	-100	-100	-100	-100	-100	0	0	0
7AHV_H	H	239	LYS	('239', 'LYS', 'H')	0.145	0.608	0.64	-7.1162	0.516889	0.454789	1.1869	-100	-100	-100	-100	-100	-100	-100	-100	-100	0	0	0
7AHV_H	H	240	GLU	('240', 'GLU', 'H')	0.177	0.899	1.17	-3.44553	0.514	0.646375	1.4666	-100	-100	-100	-100	-100	-100	-100	-100	-100	0	0	0
7AHV_H	H	241	LYS	('241', 'LYS', 'H')	0.094	0.683	0.61	-6.10309	0.504778	0.392996	1.16254	-100	-100	-100	-100	-100	-100	-100	-100	-100	0	0	0
7AHV_H	H	242	THR	('242', 'THR', 'H')	0.079	0.463	0.09	-11.1562	0.436222	0.382887	0.761411	-100	-100	-100	-100	-100	-100	-100	-100	-100	0	0	0
7AHV_H	H	243	LYS	('243', 'LYS', 'H')	0.081	0.925	0.98	-5.3702	0.394	0.660483	1.38963	-100	-100	-100	-100	-100	-100	-100	-100	-100	0	0	0
7AHV_H	H	244	LEU	('244', 'LEU', 'H')	0.07	0.899	0.97	-5.31142	0.338556	0.64931	1.33461	-100	-100	-100	-100	-100	-100	-100	-100	-100	0	0	0
7AHV_H	H	245	THR	('245', 'THR', 'H')	0.061	0.996	1.61	-1.65353	0.283111	0.587762	1.21192	-100	-100	-100	-100	-100	-100	-100	-100	-100	0	0	0
6X4T_A	A	18	GLY	('18', 'GLY', 'A')	0.155	0.952	1.47	-3.06409	0.280444	0.646975	1.2887	0	0	0	0	0	0	1	1	1	0	0	1
6X4T_A	A	19	ASP	('19', 'ASP', 'A')	0.162	0.733	0.54	-6.42943	0.341778	0.717118	1.37351	0	0	0	1	1	1	1	1	1	0	1	1
6X4T_A	A	20	THR	('20', 'THR', 'A')	0.134	0.81	0.26	-7.40254	0.401889	0.620998	1.48488	0	0	0	0	0	0	1	1	1	0	0	1
6X4T_A	A	21	GLN	('21', 'GLN', 'A')	0.129	0.548	0.05	-9.7212	0.442	0.684296	1.31152	0	0	0	0	0	0	0	0	0	0	0	0
6X4T_A	A	22	GLU	('22', 'GLU', 'A')	0.138	0.648	0.46	-8.51609	0.498	0.767638	1.37469	0	0	0	0	0	0	0	0	0	0	0	0
6X4T_A	A	23	LYS	('23', 'LYS', 'A')	0.085	0.271	-0.1	-14.638	0.477	0.712715	1.15032	-100	0	0	-100	0	0	-100	0	0	0	0	0
6X4T_A	A	24	GLU	('24', 'GLU', 'A')	0.072	0.152	0.27	-11.2861	0.478	0.624699	1.3909	-100	-100	-100	-100	-100	-100	-100	-100	-100	0	0	0
6X4T_A	A	25	VAL	('25', 'VAL', 'A')	0.097	0.033	-0.54	-16.0789	0.481222	0.262924	0.960697	-100	-100	-100	-100	-100	-100	-100	-100	-100	0	0	0
6X4T_A	A	26	ARG	('26', 'ARG', 'A')	0.068	0.105	-0.01	-14.2074	0.487222	0.457679	1.14155	-100	-100	-100	-100	-100	-100	-100	-100	-100	0	0	0
6X4T_A	A	27	ALA	('27', 'ALA', 'A')	0.084	0.014	-0.52	-18.7432	0.490667	0.092476	0.642902	-100	-100	-100	-100	-100	-100	-100	-100	-100	0	0	0
6X4T_A	A	28	MET	('28', 'MET', 'A')	0.058	0.076	0.05	-15.522	0.472111	0.339216	1.14957	-100	-100	-100	-100	-100	-100	-100	-100	-100	0	0	0
6X4T_A	A	29	VAL	('29', 'VAL', 'A')	0.061	0.152	-0.07	-16.1873	0.462556	0.251918	1.01054	-100	-100	-100	-100	-100	-100	-100	-100	-100	0	0	0
6X4T_A	A	30	GLY	('30', 'GLY', 'A')	0.121	0.376	0.55	-13.698	0.478667	0.354566	1.15391	-100	-100	-100	-100	-100	-100	-100	-100	-100	0	0	0
6X4T_A	A	31	SER	('31', 'SER', 'A')	0.113	0.233	0.4	-9.872	0.452889	0.371073	1.27815	-100	-100	-100	-100	-100	-100	-100	-100	-100	0	0	0
6X4T_A	A	32	ASP	('32', 'ASP', 'A')	0.183	0.376	0.37	-12.3247	0.452556	0.347915	1.29802	-100	-100	-100	-100	-100	-100	-100	-100	-100	0	0	0
6X4T_A	A	33	VAL	('33', 'VAL', 'A')	0.105	0.076	-0.57	-19.924	0.418889	0.215529	0.60124	-100	-100	-100	-100	-100	-100	-100	-100	-100	0	0	0
6X4T_A	A	34	GLU	('34', 'GLU', 'A')	0.124	0.19	-0.44	-15.6757	0.398444	0.292908	0.986549	-100	-100	-100	-100	-100	-100	-100	-100	-100	0	0	0
6X4T_A	A	35	LEU	('35', 'LEU', 'A')	0	0.052	-1.29	-25.294	0.371778	0.0692785	0.416523	-100	0	0	-100	0	0	-100	0	0	0	0	0
6X4T_A	A	36	SER	('36', 'SER', 'A')	0.116	0.19	-0.84	-20.7284	0.362	0.26735	1.05738	-100	0	0	-100	0	0	-100	0	0	0	0	0
6X4T_A	A	37	CYS	('37', 'CYS', 'A')	0	0.233	-1.56	-26.0865	0.378	0.127679	0.514718	0	0	0	0	0	0	0	0	0	0	0	0
6X4T_A	A	38	ALA	('38', 'ALA', 'A')	0.1	0.49	-0.88	-22.2019	0.392667	0.246731	1.08464	-100	0	0	-100	0	0	-100	0	0	0	0	0
6X4T_A	A	39	CYS	('39', 'CYS', 'A')	0.085	0.733	-0.43	-16.1819	0.411111	0.363203	1.15905	-100	0	0	-100	0	0	-100	0	0	0	0	0
6X4T_A	A	40	PRO	('40', 'PRO', 'A')	0.097	0.938	0.71	-8.35678	0.457333	0.474317	1.50972	-100	-100	0	-100	-100	0	-100	-100	0	0	0	0
6X4T_A	A	41	GLU	('41', 'GLU', 'A')	0.127	0.952	0.45	-11.4738	0.489333	0.676613	1.75571	-100	-100	-100	-100	-100	-100	-100	-100	-100	0	0	0
6X4T_A	A	42	GLY	('42', 'GLY', 'A')	0.109	0.952	0.84	-10.0298	0.539111	0.760741	1.89786	-100	-100	-100	-100	-100	-100	-100	-100	-100	0	0	0
6X4T_A	A	43	SER	('43', 'SER', 'A')	0.103	0.99	0.91	-8.02533	0.550111	0.867632	2.56711	-100	-100	-100	-100	-100	-100	-100	-100	-100	0	0	0
6X4T_A	A	44	ARG	('44', 'ARG', 'A')	0.106	0.905	0.45	-8.24667	0.584667	0.984358	2.35021	-100	-100	0	-100	-100	0	-100	-100	0	0	0	0
6X4T_A	A	45	PHE	('45', 'PHE', 'A')	0.102	0.681	-0.38	-13.1639	0.585	0.854003	1.97378	-100	0	0	-100	0	0	-100	0	0	0	0	0
6X4T_A	A	46	ASP	('46', 'ASP', 'A')	0.075	0.681	0.33	-13.2807	0.562667	0.926853	2.18391	0	0	0	0	0	0	0	0	0	0	0	0
6X4T_A	A	47	LEU	('47', 'LEU', 'A')	0.078	0.61	0.3	-9.06056	0.541111	0.786147	2.16317	0	0	0	0	0	0	0	0	0	0	0	0
6X4T_A	A	48	ASN	('48', 'ASN', 'A')	0.073	0.681	0.91	-9.49056	0.493667	0.90297	2.3162	0	0	0	0	0	0	1	1	1	0	0	1
6X4T_A	A	49	ASP	('49', 'ASP', 'A')	0.077	0.648	0.26	-12.7297	0.466889	0.864012	2.01111	0	0	0	0	0	0	1	1	1	0	0	1
6X4T_A	A	50	VAL	('50', 'VAL', 'A')	0.076	0.457	-0.6	-18.506	0.433778	0.676946	1.13106	0	0	0	0	0	0	0	0	0	0	0	0
6X4T_A	A	51	TYR	('51', 'TYR', 'A')	0.074	0.49	-0.33	-18.1292	0.410333	0.838799	1.46195	1	1	1	1	1	1	1	1	1	1	1	1
6X4T_A	A	52	VAL	('52', 'VAL', 'A')	0	0.233	-1.2	-20.5209	0.408222	0.4559	0.736285	0	0	0	0	0	0	1	1	1	0	0	1
6X4T_A	A	53	TYR	('53', 'TYR', 'A')	0.164	0.376	-0.74	-15.2183	0.402111	0.747967	1.29546	1	1	1	1	1	1	1	1	1	1	1	1
6X4T_A	A	54	TRP	('54', 'TRP', 'A')	0	0.105	-1.08	-22.8524	0.411333	0.356551	0.659179	0	0	0	0	0	0	1	1	1	0	0	1
6X4T_A	A	55	GLN	('55', 'GLN', 'A')	0.262	0.376	-0.18	-15.2869	0.436222	0.551645	1.26245	1	1	1	1	1	1	1	1	1	1	1	1
6X4T_A	A	56	THR	('56', 'THR', 'A')	0.408	0.376	-0.06	-15.4521	0.456778	0.559169	1.19357	0	0	0	0	0	0	1	1	1	0	0	1
6X4T_A	A	57	SER	('57', 'SER', 'A')	0.393	0.49	0.16	-13.2724	0.478556	0.690946	1.3938	0	0	0	1	1	1	1	1	1	0	1	1
6X4T_A	A	58	GLU	('58', 'GLU', 'A')	0.378	0.61	0.99	-6.91	0.473222	0.733588	1.72396	0	0	0	1	1	1	1	1	1	0	1	1
6X4T_A	A	59	SER	('59', 'SER', 'A')	0.42	0.681	1.08	-6.33211	0.468222	0.731222	1.75848	1	1	1	1	1	1	1	1	1	1	1	1
6X4T_A	A	60	LYS	('60', 'LYS', 'A')	0.492	0.681	1.04	-8.04611	0.466778	0.84259	1.64651	1	1	1	1	1	1	1	1	1	1	1	1
6X4T_A	A	61	THR	('61', 'THR', 'A')	0.504	0.548	0.82	-8.84967	0.447111	0.683739	1.48146	0	0	0	0	0	0	1	1	1	0	0	1
6X4T_A	A	62	VAL	('62', 'VAL', 'A')	0.39	0.457	0.48	-11.335	0.432667	0.525508	1.55091	1	1	1	1	1	1	1	1	1	1	1	1
6X4T_A	A	63	VAL	('63', 'VAL', 'A')	0	0.19	-0.2	-13.5577	0.425	0.473032	0.866396	0	0	0	0	0	0	1	1	1	0	0	1
6X4T_A	A	64	THR	('64', 'THR', 'A')	0.222	0.233	-0.11	-13.5303	0.431111	0.558148	0.922511	0	0	0	0	0	0	1	1	1	0	0	1
6X4T_A	A	65	TYR	('65', 'TYR', 'A')	0.185	0.457	-0.3	-15.0264	0.439556	0.705454	1.57059	1	1	1	1	1	1	1	1	1	1	1	1
6X4T_A	A	66	HIS	('66', 'HIS', 'A')	0.098	0.424	-0.16	-12.262	0.463556	0.75125	1.50528	0	0	0	0	0	0	1	1	1	0	0	1
6X4T_A	A	67	ILE	('67', 'ILE', 'A')	0.091	0.548	0.46	-8.48667	0.491333	0.724919	1.86054	1	1	1	1	1	1	1	1	1	1	1	1
6X4T_A	A	68	PRO	('68', 'PRO', 'A')	0.077	0.61	0.73	-7.63511	0.529111	0.831897	2.02682	0	0	0	0	0	0	1	1	1	0	0	1
6X4T_A	A	69	GLN	('69', 'GLN', 'A')	0.079	0.733	1.34	-4.84989	0.551556	0.927902	2.39298	1	1	1	1	1	1	1	1	1	1	1	1
6X4T_A	A	70	ASN	('70', 'ASN', 'A')	0.091	0.905	1.65	-2.36233	0.589222	0.85183	2.29661	1	1	1	1	1	1	1	1	1	1	1	1
6X4T_A	A	71	SER	('71', 'SER', 'A')	0.148	0.81	1.29	-4.00267	0.608889	0.855403	2.00425	1	1	1	1	1	1	1	1	1	1	1	1
6X4T_A	A	72	SER	('72', 'SER', 'A')	0.216	0.952	1.64	-2.60267	0.612444	0.765641	2.27243	1	1	1	1	1	1	1	1	1	1	1	1
6X4T_A	A	73	LEU	('73', 'LEU', 'A')	0.217	0.81	1.45	-5.03644	0.607667	0.776121	2.00306	0	0	0	1	1	1	1	1	1	0	1	1
6X4T_A	A	74	GLU	('74', 'GLU', 'A')	0.318	0.981	1.62	-3.78867	0.605444	0.938248	2.06988	1	1	1	1	1	1	1	1	1	1	1	1
6X4T_A	A	75	ASN	('75', 'ASN', 'A')	0.289	0.81	1.2	-6.44444	0.596667	0.835444	2.01773	1	1	1	1	1	1	1	1	1	1	1	1
6X4T_A	A	76	VAL	('76', 'VAL', 'A')	0.317	0.648	0.82	-7.23889	0.582778	0.685111	1.64176	1	1	1	1	1	1	1	1	1	1	1	1
6X4T_A	A	77	ASP	('77', 'ASP', 'A')	0.361	0.81	1.29	-5.44133	0.577667	0.755733	1.77323	0	0	0	0	0	0	1	1	1	0	0	1
6X4T_A	A	78	SER	('78', 'SER', 'A')	0.385	0.876	1.63	-3.77456	0.567778	0.614692	2.09324	0	0	0	0	0	0	0	0	0	0	0	0
6X4T_A	A	79	ARG	('79', 'ARG', 'A')	0.333	0.61	1.12	-3.24978	0.555889	0.650857	1.70168	0	0	0	0	0	0	0	0	0	0	0	0
6X4T_A	A	80	TYR	('80', 'TYR', 'A')	0.306	0.271	0.47	-7.58011	0.536333	0.436942	1.33765	0	0	0	0	0	0	0	0	0	0	0	0
6X4T_A	A	81	ARG	('81', 'ARG', 'A')	0.295	0.848	1.16	-6.17067	0.531556	0.450079	1.8186	0	0	0	0	0	0	0	0	0	0	0	0
6X4T_A	A	82	ASN	('82', 'ASN', 'A')	0.321	0.771	1.32	-4.97411	0.505778	0.315232	1.85917	-100	0	0	-100	0	0	-100	0	0	0	0	0
6X4T_A	A	83	ARG	('83', 'ARG', 'A')	0.219	0.329	0.52	-9.02322	0.485778	0.11674	1.2719	-100	-100	0	-100	-100	0	-100	-100	0	0	0	0
6X4T_A	A	84	ALA	('84', 'ALA', 'A')	0.225	0.271	-0.24	-13.6328	0.49	-0.0213348	0.821961	-100	0	0	-100	0	0	-100	0	0	0	0	0
6X4T_A	A	85	LEU	('85', 'LEU', 'A')	0.16	0.376	0.15	-13.7499	0.492444	0.100122	1.15529	-100	0	0	-100	0	0	-100	0	0	0	0	0
6X4T_A	A	86	MET	('86', 'MET', 'A')	0.14	0.233	-0.63	-16.1129	0.494667	0.0518603	0.891408	0	0	0	0	0	0	0	0	0	0	0	0
6X4T_A	A	87	SER	('87', 'SER', 'A')	0.103	0.548	0.02	-10.1437	0.505667	0.193769	1.27604	-100	-100	0	-100	-100	0	-100	-100	0	0	0	0
6X4T_A	A	88	PRO	('88', 'PRO', 'A')	0.094	0.648	0.49	-9.85978	0.519556	0.300536	1.66858	-100	-100	0	-100	-100	0	-100	-100	0	0	0	0
6X4T_A	A	89	ALA	('89', 'ALA', 'A')	0.105	0.771	0.81	-9.58122	0.534444	0.322129	1.63007	-100	-100	-100	-100	-100	-100	-100	-100	-100	0	0	0
6X4T_A	A	90	GLY	('90', 'GLY', 'A')	0	0.61	-0.11	-13.3407	0.540667	0.384395	1.20847	-100	-100	-100	-100	-100	-100	-100	-100	-100	0	0	0
6X4T_A	A	91	MET	('91', 'MET', 'A')	0.093	0.424	-0.58	-19.613	0.562778	0.25216	0.947549	-100	0	0	-100	0	0	-100	0	0	0	0	0
6X4T_A	A	92	LEU	('92', 'LEU', 'A')	0.11	0.771	0.29	-12.6754	0.550889	0.479987	1.57796	-100	-100	-100	-100	-100	-100	-100	-100	-100	0	0	0
6X4T_A	A	93	ARG	('93', 'ARG', 'A')	0.101	0.81	0.16	-15.4557	0.531111	0.460218	1.46309	-100	-100	-100	-100	-100	-100	-100	-100	-100	0	0	0
6X4T_A	A	94	GLY	('94', 'GLY', 'A')	0	0.548	-0.47	-18.329	0.497444	0.231403	0.943622	-100	-100	0	-100	-100	0	-100	-100	0	0	0	0
6X4T_A	A	95	ASP	('95', 'ASP', 'A')	0.103	0.457	-0.69	-19.1921	0.484	0.313032	1.0182	-100	-100	-100	-100	-100	-100	-100	-100	-100	0	0	0
6X4T_A	A	96	PHE	('96', 'PHE', 'A')	0	0.271	-1.45	-26.7171	0.449444	0.0695459	0.441286	-100	0	0	-100	0	0	-100	0	0	0	0	0
6X4T_A	A	97	SER	('97', 'SER', 'A')	0.126	0.176	-1.16	-20.0554	0.434556	0.171966	0.84495	-100	-100	0	-100	-100	0	-100	-100	0	0	0	0
6X4T_A	A	98	LEU	('98', 'LEU', 'A')	0	0.076	-1.28	-21.4758	0.437111	0.0689082	0.309785	-100	0	0	-100	0	0	-100	0	0	0	0	0
6X4T_A	A	99	ARG	('99', 'ARG', 'A')	0.168	0.329	-0.27	-15.5118	0.420111	0.339564	1.08572	-100	-100	-100	-100	-100	-100	-100	-100	-100	0	0	0
6X4T_A	A	100	LEU	('100', 'LEU', 'A')	0	0.133	-0.53	-15.2682	0.426111	0.0996756	0.488912	-100	-100	-100	-100	-100	-100	-100	-100	-100	0	0	0
6X4T_A	A	101	PHE	('101', 'PHE', 'A')	0.187	0.457	0.47	-13.3346	0.455778	0.433432	1.299	-100	-100	-100	-100	-100	-100	-100	-100	-100	0	0	0
6X4T_A	A	102	ASN	('102', 'ASN', 'A')	0.124	0.424	0.67	-11.2969	0.465444	0.398247	1.25751	-100	-100	-100	-100	-100	-100	-100	-100	-100	0	0	0
6X4T_A	A	103	VAL	('103', 'VAL', 'A')	0.125	0.105	-0.14	-12.8353	0.493111	0.202543	0.682604	-100	-100	-100	-100	-100	-100	-100	-100	-100	0	0	0
6X4T_A	A	104	THR	('104', 'THR', 'A')	0.128	0.176	0.49	-12.3862	0.503889	0.399106	1.15117	-100	-100	-100	-100	-100	-100	-100	-100	-100	0	0	0
6X4T_A	A	105	PRO	('105', 'PRO', 'A')	0.069	0.133	0.31	-11.1273	0.527889	0.360689	0.829752	-100	-100	-100	-100	-100	-100	-100	-100	-100	0	0	0
6X4T_A	A	106	GLN	('106', 'GLN', 'A')	0.104	0.376	0.85	-4.97633	0.524333	0.646547	1.29338	-100	-100	-100	-100	-100	-100	-100	-100	-100	0	0	0
6X4T_A	A	107	ASP	('107', 'ASP', 'A')	0.161	0.105	-0.13	-10.1023	0.499333	0.495477	0.891391	-100	-100	-100	-100	-100	-100	-100	-100	-100	0	0	0
6X4T_A	A	108	GLU	('108', 'GLU', 'A')	0.106	0.057	0.2	-10.4084	0.500778	0.468386	0.895008	-100	-100	-100	-100	-100	-100	-100	-100	-100	0	0	0
6X4T_A	A	109	GLN	('109', 'GLN', 'A')	0.273	0.152	0.23	-10.1934	0.465	0.361678	0.766375	0	0	0	0	0	0	0	0	0	0	0	0
6X4T_A	A	110	LYS	('110', 'LYS', 'A')	0.24	0.271	0.09	-13.0371	0.448444	0.517713	0.821771	0	0	0	0	0	0	0	0	0	0	0	0
6X4T_A	A	111	PHE	('111', 'PHE', 'A')	0	0.057	-0.85	-18.9484	0.433556	0.270073	0.420924	0	0	0	0	0	0	0	0	0	0	0	0
6X4T_A	A	112	HIS	('112', 'HIS', 'A')	0.189	0.329	-0.6	-20.1226	0.433333	0.499957	0.933872	1	1	1	1	1	1	1	1	1	1	1	1
6X4T_A	A	113	CYS	('113', 'CYS', 'A')	0	0.19	-1.37	-26.3105	0.424111	0.177048	0.39158	0	0	0	0	0	0	1	1	1	0	0	1
6X4T_A	A	114	LEU	('114', 'LEU', 'A')	0.151	0.376	-0.93	-19.7518	0.434667	0.535534	1.06878	1	1	1	1	1	1	1	1	1	1	1	1
6X4T_A	A	115	VAL	('115', 'VAL', 'A')	0	0.424	-1.14	-22.8531	0.452333	0.562873	0.793008	0	0	0	0	0	0	1	1	1	0	0	1
6X4T_A	A	116	LEU	('116', 'LEU', 'A')	0.074	0.548	-0.33	-19.4601	0.485667	0.920245	1.53364	1	1	1	1	1	1	1	1	1	1	1	1
6X4T_A	A	117	SER	('117', 'SER', 'A')	0.085	0.681	-0.13	-17.903	0.510222	1.07393	1.62352	0	0	0	0	0	0	1	1	1	0	0	1
6X4T_A	A	118	GLN	('118', 'GLN', 'A')	0.083	0.681	0.38	-13.6641	0.547667	1.18562	2.07163	1	1	1	1	1	1	1	1	1	1	1	1
6X4T_A	A	119	SER	('119', 'SER', 'A')	0.087	0.848	0.64	-11.6432	0.564222	1.28797	2.39339	0	0	0	1	1	1	1	1	1	0	1	1
6X4T_A	A	120	LEU	('120', 'LEU', 'A')	0.089	0.876	0.5	-12.499	0.576778	1.30198	2.1205	0	0	0	1	1	1	1	1	1	0	1	1
6X4T_A	A	121	GLY	('121', 'GLY', 'A')	0.088	0.905	0.9	-9.94078	0.575111	1.27956	2.02128	0	0	0	1	1	1	1	1	1	0	1	1
6X4T_A	A	122	PHE	('122', 'PHE', 'A')	0.085	0.771	0.56	-14.5762	0.576111	1.21769	2.08422	1	1	1	1	1	1	1	1	1	1	1	1
6X4T_A	A	123	GLN	('123', 'GLN', 'A')	0.086	0.905	0.4	-14.8572	0.557	1.0423	1.85111	1	1	1	1	1	1	1	1	1	1	1	1
6X4T_A	A	124	GLU	('124', 'GLU', 'A')	0.088	0.733	-0.1	-16.6761	0.534667	0.900848	1.52492	1	1	1	1	1	1	1	1	1	1	1	1
6X4T_A	A	125	VAL	('125', 'VAL', 'A')	0.086	0.681	-0.58	-16.1529	0.505667	0.628496	1.34907	0	0	0	0	0	0	1	1	1	0	0	1
6X4T_A	A	126	LEU	('126', 'LEU', 'A')	0.106	0.49	-0.98	-20.5786	0.468889	0.551355	0.879465	0	0	0	0	0	0	1	1	1	0	0	1
6X4T_A	A	127	SER	('127', 'SER', 'A')	0.128	0.548	-0.45	-18.7896	0.431889	0.411651	1.2292	1	1	1	1	1	1	1	1	1	1	1	1
6X4T_A	A	128	VAL	('128', 'VAL', 'A')	0	0.271	-0.69	-19.417	0.383778	0.208397	0.580702	0	0	0	0	0	0	1	1	1	0	0	1
6X4T_A	A	129	GLU	('129', 'GLU', 'A')	0.148	0.329	-0.34	-20.8858	0.362889	0.403379	0.913157	0	0	0	0	0	0	1	1	1	0	0	1
6X4T_A	A	130	VAL	('130', 'VAL', 'A')	0	0.076	-0.78	-19.1853	0.341556	0.0440646	0.336224	0	0	0	0	0	0	0	0	0	0	0	0
6X4T_A	A	131	THR	('131', 'THR', 'A')	0.114	0.105	0.04	-16.2829	0.333	0.291591	0.800853	-100	0	0	-100	0	0	-100	0	0	0	0	0
6X4T_A	A	132	LEU	('132', 'LEU', 'A')	0.112	0.005	-0.61	-16.1596	0.338111	0.000556465	0.315574	-100	-100	0	-100	-100	0	-100	-100	0	0	0	0
6X4T_A	A	133	HIS	('133', 'HIS', 'A')	0.041	0.019	0.09	-12.0576	0.353778	0.399502	0.771075	-100	-100	-100	-100	-100	-100	-100	-100	-100	0	0	0
6X4T_A	A	134	VAL	('134', 'VAL', 'A')	0	0	-0.26	-15.5938	0.385	0.0915552	0.398819	-100	-100	-100	-100	-100	-100	-100	-100	-100	0	0	0
6X4T_A	A	135	ALA	('135', 'ALA', 'A')	0	0.005	-0.31	-17.6434	0.429778	0.188136	0.6628	-100	-100	-100	-100	-100	-100	-100	-100	-100	0	0	0
6X4T_A	A	136	ALA	('136', 'ALA', 'A')	0.046	0.033	-0.44	-15.6752	0.456889	0.101134	0.846183	-100	-100	-100	-100	-100	-100	-100	-100	-100	0	0	0
6X4T_A	A	137	ASN	('137', 'ASN', 'A')	0.045	0.133	-0.16	-18.6727	0.502	0.192954	0.923664	-100	-100	-100	-100	-100	-100	-100	-100	-100	0	0	0
6X4T_A	A	138	PHE	('138', 'PHE', 'A')	0.081	0.057	-0.84	-21.6539	0.520333	0.266938	0.544828	-100	-100	-100	-100	-100	-100	-100	-100	-100	0	0	0
6X4T_A	A	139	SER	('139', 'SER', 'A')	0.088	0.271	-0.23	-14.4969	0.540333	0.305393	0.797401	-100	-100	-100	-100	-100	-100	-100	-100	-100	0	0	0
6X4T_A	A	140	VAL	('140', 'VAL', 'A')	0.049	0.457	-0.1	-16.7593	0.548222	0.252117	0.939941	-100	-100	-100	-100	-100	-100	-100	-100	-100	0	0	0
6X4T_A	A	141	PRO	('141', 'PRO', 'A')	0.089	0.329	-1.05	-22.8819	0.546778	0.199328	0.455405	-100	-100	-100	-100	-100	-100	-100	-100	-100	0	0	0
6X4T_A	A	142	VAL	('142', 'VAL', 'A')	0.104	0.49	-0.25	-16.2479	0.547778	0.183064	0.849995	-100	-100	-100	-100	-100	-100	-100	-100	-100	0	0	0
6X4T_A	A	143	VAL	('143', 'VAL', 'A')	0.072	0.49	-0.79	-21.2402	0.532444	0.0638484	0.450446	-100	-100	-100	-100	-100	-100	-100	-100	-100	0	0	0
6X4T_A	A	144	SER	('144', 'SER', 'A')	0.073	0.61	-0.16	-15.0863	0.516444	0.326156	0.875584	-100	-100	-100	-100	-100	-100	-100	-100	-100	0	0	0
6X4T_A	A	145	ALA	('145', 'ALA', 'A')	0.085	0.733	0.09	-10.9296	0.512333	0.183035	0.658708	-100	-100	-100	-100	-100	-100	-100	-100	-100	0	0	0
6X4T_A	A	146	PRO	('146', 'PRO', 'A')	0.085	0.771	0.39	-8.83111	0.492111	0.41717	0.817633	-100	-100	-100	-100	-100	-100	-100	-100	-100	0	0	0
6X4T_A	A	147	HIS	('147', 'HIS', 'A')	0.07	0.905	0.76	-9.267	0.486889	0.517336	0.819028	-100	-100	-100	-100	-100	-100	-100	-100	-100	0	0	0
6X4T_A	A	148	SER	('148', 'SER', 'A')	0.095	0.905	0.98	-6.73311	0.463667	0.622377	0.832896	-100	-100	-100	-100	-100	-100	-100	-100	-100	0	0	0
6X4T_A	A	149	PRO	('149', 'PRO', 'A')	0.113	0.952	1.33	-5.58778	0.451444	0.744032	0.839224	-100	-100	-100	-100	-100	-100	-100	-100	-100	0	0	0
6X4T_A	A	154	LEU	('154', 'LEU', 'A')	0.107	0.771	0.33	-12.3668	0.433889	0.339447	0.643879	-100	-100	-100	-100	-100	-100	-100	-100	-100	0	0	0
6X4T_A	A	155	THR	('155', 'THR', 'A')	0.082	0.681	0.03	-15.0464	0.427222	0.367635	0.656989	-100	-100	-100	-100	-100	-100	-100	-100	-100	0	0	0
6X4T_A	A	156	PHE	('156', 'PHE', 'A')	0.09	0.49	-0.89	-21.1991	0.414	0.147605	0.335082	-100	-100	-100	-100	-100	-100	-100	-100	-100	0	0	0
6X4T_A	A	157	THR	('157', 'THR', 'A')	0.064	0.49	-0.53	-20.3198	0.416889	0.207691	0.774638	-100	-100	-100	-100	-100	-100	-100	-100	-100	0	0	0
6X4T_A	A	158	CYS	('158', 'CYS', 'A')	0.088	0.271	-1.31	-23.531	0.427222	0.143715	0.266908	-100	-100	-100	-100	-100	-100	-100	-100	-100	0	0	0
6X4T_A	A	159	THR	('159', 'THR', 'A')	0.119	0.376	-0.48	-20.0111	0.435222	0.157776	0.838238	-100	-100	-100	-100	-100	-100	-100	-100	-100	0	0	0
6X4T_A	A	160	SER	('160', 'SER', 'A')	0	0.19	-0.99	-18.9726	0.447111	0.0181712	0.277044	-100	-100	-100	-100	-100	-100	-100	-100	-100	0	0	0
6X4T_A	A	161	ILE	('161', 'ILE', 'A')	0.072	0.376	-0.09	-17.427	0.481667	0.239622	0.959122	-100	-100	-100	-100	-100	-100	-100	-100	-100	0	0	0
6X4T_A	A	162	ASN	('162', 'ASN', 'A')	0.063	0.271	0.08	-14.8779	0.490556	0.143229	0.972191	-100	-100	-100	-100	-100	-100	-100	-100	-100	0	0	0
6X4T_A	A	163	GLY	('163', 'GLY', 'A')	0	0.057	-0.75	-17.4464	0.504556	0.00104556	0.417923	-100	-100	-100	-100	-100	-100	-100	-100	-100	0	0	0
6X4T_A	A	164	TYR	('164', 'TYR', 'A')	0.048	0.019	-0.4	-17.8992	0.494444	0.135066	0.665917	-100	-100	-100	-100	-100	-100	-100	-100	-100	0	0	0
6X4T_A	A	165	PRO	('165', 'PRO', 'A')	0.046	0.019	-0.01	-15.1121	0.482333	0.0753349	0.76268	-100	-100	-100	-100	-100	-100	-100	-100	-100	0	0	0
6X4T_A	A	166	ARG	('166', 'ARG', 'A')	0.061	0.233	0.17	-13.1822	0.464556	0.26132	0.877256	-100	-100	-100	-100	-100	-100	-100	-100	-100	0	0	0
6X4T_A	A	167	PRO	('167', 'PRO', 'A')	0.084	0.076	-0.83	-15.5718	0.438778	0.0592242	0.504817	-100	-100	-100	-100	-100	-100	-100	-100	-100	0	0	0
6X4T_A	A	168	ASN	('168', 'ASN', 'A')	0.036	0.176	-0.24	-11.6896	0.430667	0.197659	1.00052	-100	-100	-100	-100	-100	-100	-100	-100	-100	0	0	0
6X4T_A	A	169	VAL	('169', 'VAL', 'A')	0.075	0.19	-1.09	-19.5539	0.425333	0.0399969	0.520939	-100	-100	-100	-100	-100	-100	-100	-100	-100	0	0	0
6X4T_A	A	170	TYR	('170', 'TYR', 'A')	0.075	0.329	-0.62	-17.0676	0.422111	0.373832	1.08748	-100	-100	-100	-100	-100	-100	-100	-100	-100	0	0	0
6X4T_A	A	171	TRP	('171', 'TRP', 'A')	0.118	0.329	-0.9	-20.3923	0.430778	0.0968792	0.733699	-100	-100	-100	-100	-100	-100	-100	-100	-100	0	0	0
6X4T_A	A	172	ILE	('172', 'ILE', 'A')	0.163	0.548	-0.19	-13.4248	0.442222	0.326143	1.45776	-100	-100	-100	-100	-100	-100	-100	-100	-100	0	0	0
6X4T_A	A	173	ASN	('173', 'ASN', 'A')	0.249	0.81	0.34	-11.0879	0.458556	0.48073	1.62284	-100	-100	-100	-100	-100	-100	-100	-100	-100	0	0	0
6X4T_A	A	174	LYS	('174', 'LYS', 'A')	0.253	0.81	0.58	-11.0211	0.488556	0.587914	1.64702	-100	-100	-100	-100	-100	-100	-100	-100	-100	0	0	0
6X4T_A	A	175	THR	('175', 'THR', 'A')	0.28	0.981	1.09	-6.345	0.499889	0.651762	2.0779	-100	-100	-100	-100	-100	-100	-100	-100	-100	0	0	0
6X4T_A	A	176	ASP	('176', 'ASP', 'A')	0.294	0.99	1.31	-5.76111	0.524667	0.761581	2.23509	-100	-100	-100	-100	-100	-100	-100	-100	-100	0	0	0
6X4T_A	A	177	ASN	('177', 'ASN', 'A')	0.265	0.938	1.14	-8.06944	0.551667	0.740192	2.13086	-100	-100	-100	-100	-100	-100	-100	-100	-100	0	0	0
6X4T_A	A	178	SER	('178', 'SER', 'A')	0.239	0.876	1.01	-6.451	0.562	0.723591	2.04863	-100	-100	-100	-100	-100	-100	-100	-100	-100	0	0	0
6X4T_A	A	179	LEU	('179', 'LEU', 'A')	0.222	0.733	0.57	-10.9842	0.577	0.527002	2.12431	-100	-100	-100	-100	-100	-100	-100	-100	-100	0	0	0
6X4T_A	A	180	LEU	('180', 'LEU', 'A')	0.161	0.648	0.01	-11.5654	0.58	0.583172	1.71527	-100	-100	-100	-100	-100	-100	-100	-100	-100	0	0	0
6X4T_A	A	181	ASP	('181', 'ASP', 'A')	0.087	0.848	0.76	-8.12267	0.586667	0.420825	1.85211	-100	-100	-100	-100	-100	-100	-100	-100	-100	0	0	0
6X4T_A	A	182	GLN	('182', 'GLN', 'A')	0.086	0.61	0.63	-8.52567	0.588444	0.456735	2.01681	-100	-100	-100	-100	-100	-100	-100	-100	-100	0	0	0
6X4T_A	A	183	ALA	('183', 'ALA', 'A')	0.097	0.848	1.02	-8.47178	0.588889	0.267778	1.94436	-100	-100	-100	-100	-100	-100	-100	-100	-100	0	0	0
6X4T_A	A	184	LEU	('184', 'LEU', 'A')	0.09	0.733	0.16	-10.7313	0.586778	0.292687	1.54741	-100	-100	-100	-100	-100	-100	-100	-100	-100	0	0	0
6X4T_A	A	185	GLN	('185', 'GLN', 'A')	0.082	0.49	-0.37	-15.5099	0.584333	0.339056	1.08068	-100	-100	-100	-100	-100	-100	-100	-100	-100	0	0	0
6X4T_A	A	186	ASN	('186', 'ASN', 'A')	0.073	0.648	0.09	-13.5821	0.562889	0.213025	1.31557	-100	-100	-100	-100	-100	-100	-100	-100	-100	0	0	0
6X4T_A	A	187	ASP	('187', 'ASP', 'A')	0.081	0.49	-0.13	-14.7088	0.559667	0.274662	1.21355	-100	-100	-100	-100	-100	-100	-100	-100	-100	0	0	0
6X4T_A	A	188	THR	('188', 'THR', 'A')	0.148	0.548	0.36	-9.40011	0.552889	0.237417	1.50261	-100	-100	-100	-100	-100	-100	-100	-100	-100	0	0	0
6X4T_A	A	189	VAL	('189', 'VAL', 'A')	0.11	0.424	0.21	-10.7748	0.551778	0.174632	1.46641	-100	-100	-100	-100	-100	-100	-100	-100	-100	0	0	0
6X4T_A	A	190	PHE	('190', 'PHE', 'A')	0.117	0.61	0.48	-11.0721	0.553222	0.359442	1.62337	-100	-100	-100	-100	-100	-100	-100	-100	-100	0	0	0
6X4T_A	A	191	LEU	('191', 'LEU', 'A')	0.07	0.548	0.9	-9.725	0.552444	0.473433	1.91209	-100	-100	-100	-100	-100	-100	-100	-100	-100	0	0	0
6X4T_A	A	192	ASN	('192', 'ASN', 'A')	0.07	0.548	0.78	-8.466	0.546556	0.484142	1.67131	-100	-100	-100	-100	-100	-100	-100	-100	-100	0	0	0
6X4T_A	A	193	MET	('193', 'MET', 'A')	0.049	0.876	1.28	-6.22256	0.547333	0.568682	1.89324	-100	-100	-100	-100	-100	-100	-100	-100	-100	0	0	0
6X4T_A	A	194	ARG	('194', 'ARG', 'A')	0.062	0.681	0.85	-7.28589	0.535111	0.604471	1.64873	-100	-100	-100	-100	-100	-100	-100	-100	-100	0	0	0
6X4T_A	A	195	GLY	('195', 'GLY', 'A')	0.058	0.271	0.8	-7.82	0.52	0.397063	1.45755	-100	-100	-100	-100	-100	-100	-100	-100	-100	0	0	0
6X4T_A	A	196	LEU	('196', 'LEU', 'A')	0.06	0.19	0.15	-14.0701	0.508444	0.0353748	1.13773	-100	-100	-100	-100	-100	-100	-100	-100	-100	0	0	0
6X4T_A	A	197	TYR	('197', 'TYR', 'A')	0.087	0.152	-0.18	-14.2757	0.484222	0.223338	0.910011	-100	-100	-100	-100	-100	-100	-100	-100	-100	0	0	0
6X4T_A	A	198	ASP	('198', 'ASP', 'A')	0.091	0.329	-0.22	-14.1153	0.465444	0.148861	1.09106	-100	-100	-100	-100	-100	-100	-100	-100	-100	0	0	0
6X4T_A	A	199	VAL	('199', 'VAL', 'A')	0.077	0.19	-0.87	-17.7721	0.434	0.0149479	0.624964	-100	-100	-100	-100	-100	-100	-100	-100	-100	0	0	0
6X4T_A	A	200	VAL	('200', 'VAL', 'A')	0.115	0.424	-0.4	-18.9106	0.426667	0.216411	1.13558	-100	-100	-100	-100	-100	-100	-100	-100	-100	0	0	0
6X4T_A	A	201	SER	('201', 'SER', 'A')	0	0.329	-0.99	-20.562	0.401	-0.0604223	0.469035	-100	-100	-100	-100	-100	-100	-100	-100	-100	0	0	0
6X4T_A	A	202	VAL	('202', 'VAL', 'A')	0.066	0.548	-0.29	-17.1299	0.391778	0.162217	1.14545	-100	-100	-100	-100	-100	-100	-100	-100	-100	0	0	0
6X4T_A	A	203	LEU	('203', 'LEU', 'A')	0	0.49	-0.78	-20.069	0.409889	-0.0999769	0.53924	-100	-100	-100	-100	-100	-100	-100	-100	-100	0	0	0
6X4T_A	A	204	ARG	('204', 'ARG', 'A')	0.118	0.771	0.12	-15.3101	0.433333	0.268208	1.24496	-100	-100	-100	-100	-100	-100	-100	-100	-100	0	0	0
6X4T_A	A	205	ILE	('205', 'ILE', 'A')	0.135	0.733	0.02	-11.7448	0.444222	0.158693	1.00604	-100	-100	-100	-100	-100	-100	-100	-100	-100	0	0	0
6X4T_A	A	206	ALA	('206', 'ALA', 'A')	0.152	0.848	0.9	-6.44622	0.464444	0.290652	1.31628	-100	-100	-100	-100	-100	-100	-100	-100	-100	0	0	0
6X4T_A	A	207	ARG	('207', 'ARG', 'A')	0.208	0.876	0.84	-9.76467	0.482333	0.589451	1.25369	-100	-100	-100	-100	-100	-100	-100	-100	-100	0	0	0
6X4T_A	A	208	THR	('208', 'THR', 'A')	0.227	0.876	0.87	-6.83867	0.495111	0.483858	1.47434	-100	-100	-100	-100	-100	-100	-100	-100	-100	0	0	0
6X4T_A	A	209	PRO	('209', 'PRO', 'A')	0.224	0.952	1.29	-4.39589	0.474111	0.544885	1.49659	-100	-100	-100	-100	-100	-100	-100	-100	-100	0	0	0
6X4T_A	A	210	SER	('210', 'SER', 'A')	0.264	0.938	1.15	-6.69742	0.491889	0.439503	1.32917	-100	-100	-100	-100	-100	-100	-100	-100	-100	0	0	0
6X4T_A	A	211	VAL	('211', 'VAL', 'A')	0.2	0.771	0.19	-11.8069	0.476667	0.470246	0.729136	-100	-100	-100	-100	-100	-100	-100	-100	-100	0	0	0
6X4T_A	A	212	ASN	('212', 'ASN', 'A')	0.192	0.848	0.53	-10.6022	0.456333	0.370608	0.900509	-100	-100	-100	-100	-100	-100	-100	-100	-100	0	0	0
6X4T_A	A	213	ILE	('213', 'ILE', 'A')	0.14	0.548	-0.36	-16.0408	0.434444	0.206101	0.550516	-100	-100	-100	-100	-100	-100	-100	-100	-100	0	0	0
6X4T_A	A	214	GLY	('214', 'GLY', 'A')	0	0.424	-0.57	-19.3978	0.432778	0.340427	0.762075	-100	-100	-100	-100	-100	-100	-100	-100	-100	0	0	0
6X4T_A	A	215	CYS	('215', 'CYS', 'A')	0	0.233	-1.24	-25.5896	0.424778	0.163853	0.337305	-100	-100	-100	-100	-100	-100	-100	-100	-100	0	0	0
6X4T_A	A	216	CYS	('216', 'CYS', 'A')	0.059	0.233	-0.82	-16.8108	0.429444	0.326822	1.06404	-100	-100	-100	-100	-100	-100	-100	-100	-100	0	0	0
6X4T_A	A	217	ILE	('217', 'ILE', 'A')	0.058	0.105	-1.12	-24.6148	0.444222	0.300761	0.526206	-100	-100	-100	-100	-100	-100	-100	-100	-100	0	0	0
6X4T_A	A	218	GLU	('218', 'GLU', 'A')	0.039	0.152	-0.25	-16.5027	0.480333	0.515168	1.43418	-100	-100	-100	-100	-100	-100	-100	-100	-100	0	0	0
6X4T_A	A	219	ASN	('219', 'ASN', 'A')	0.041	0.033	-0.46	-15.8178	0.501222	0.38941	0.892491	-100	-100	-100	-100	-100	-100	-100	-100	-100	0	0	0
6X4T_A	A	220	VAL	('220', 'VAL', 'A')	0.04	0.133	0.4	-11.5742	0.536111	0.623675	1.43294	-100	-100	-100	-100	-100	-100	-100	-100	-100	0	0	0
6X4T_A	A	221	LEU	('221', 'LEU', 'A')	0.045	0.033	0.13	-13.9903	0.545333	0.620708	1.21997	-100	-100	-100	-100	-100	-100	-100	-100	-100	0	0	0
6X4T_A	A	222	LEU	('222', 'LEU', 'A')	0.041	0.076	-0.06	-15.0903	0.564222	0.689329	1.29024	-100	-100	-100	-100	-100	-100	-100	-100	-100	0	0	0
6X4T_A	A	223	GLN	('223', 'GLN', 'A')	0.04	0.329	0.73	-8.58844	0.558333	0.787177	1.66593	-100	-100	-100	-100	-100	-100	-100	-100	-100	0	0	0
6X4T_A	A	224	GLN	('224', 'GLN', 'A')	0.04	0.19	0.13	-13.0393	0.550444	0.695409	1.60755	-100	-100	-100	-100	-100	-100	-100	-100	-100	0	0	0
6X4T_A	A	225	ASN	('225', 'ASN', 'A')	0.037	0.271	-0.13	-16.9199	0.533778	0.696664	1.70669	-100	-100	-100	-100	-100	-100	-100	-100	-100	0	0	0
6X4T_A	A	226	LEU	('226', 'LEU', 'A')	0.078	0.271	-0.38	-17.6468	0.516222	0.609384	1.39922	-100	-100	-100	-100	-100	-100	-100	-100	-100	0	0	0
6X4T_A	A	227	THR	('227', 'THR', 'A')	0.078	0.457	-0.41	-15.1718	0.491444	0.563952	1.51923	-100	-100	-100	-100	-100	-100	-100	-100	-100	0	0	0
6X4T_A	A	228	VAL	('228', 'VAL', 'A')	0.074	0.49	-0.28	-16.4774	0.423333	0.620016	1.31142	-100	-100	-100	-100	-100	-100	-100	-100	-100	0	0	0
6X4T_A	A	229	GLY	('229', 'GLY', 'A')	0.106	0.648	-0.02	-15.129	0.358667	0.6344	1.30843	-100	-100	-100	-100	-100	-100	-100	-100	-100	0	0	0
6X4T_A	A	230	SER	('230', 'SER', 'A')	0.127	0.681	-0.36	-13.3107	0.304333	0.615659	0.642753	-100	-100	-100	-100	-100	-100	-100	-100	-100	0	0	0
6X4T_A	A	231	GLN	('231', 'GLN', 'A')	0.108	0.905	0.76	-10.1662	0.248556	0.684725	0.878399	-100	-100	-100	-100	-100	-100	-100	-100	-100	0	0	0
6WN1_D	D	170	ASN	('170', 'ASN', 'D')	0.039	0.566	0.98	-6.14416	0.238111	0.916805	1.13596	-100	-100	-100	-100	-100	-100	-100	-100	-100	0	0	0
6WN1_D	D	171	THR	('171', 'THR', 'D')	0.039	0.391	1.03	-5.63694	0.292111	0.84928	1.05887	-100	-100	-100	-100	-100	-100	-100	-100	-100	0	0	0
6WN1_D	D	172	THR	('172', 'THR', 'D')	0.036	0.174	0.67	-6.6935	0.354444	0.851161	0.775382	-100	-100	0	-100	-100	0	-100	-100	0	0	0	0
6WN1_D	D	173	ASP	('173', 'ASP', 'D')	0.036	0.391	1.31	-5.22416	0.407444	0.945947	1.21714	-100	-100	-100	-100	-100	-100	-100	-100	-100	0	0	0
6WN1_D	D	174	ASN	('174', 'ASN', 'D')	0.031	0.136	0.97	-4.32452	0.443778	0.943115	1.22721	-100	-100	0	-100	-100	0	-100	-100	0	0	0	0
6WN1_D	D	175	ILE	('175', 'ILE', 'D')	0.033	0.068	0.36	-6.22952	0.468111	0.784454	0.6692	-100	0	0	-100	0	0	-100	0	0	0	0	0
6WN1_D	D	176	ASP	('176', 'ASP', 'D')	0.027	0.021	0.37	-7.5206	0.467333	0.850957	0.893091	-100	0	0	-100	0	0	-100	0	0	0	0	0
6WN1_D	D	177	TYR	('177', 'TYR', 'D')	0.03	0	0.22	-10.2162	0.458	0.846573	0.530407	0	0	0	0	0	0	0	0	0	0	0	0
6WN1_D	D	178	PHE	('178', 'PHE', 'D')	0.03	0.009	0.09	-9.79256	0.460889	0.795658	0.601974	0	0	0	0	0	0	1	1	1	0	0	1
6WN1_D	D	179	ASP	('179', 'ASP', 'D')	0.03	0.004	0.01	-11.4833	0.471333	0.839111	0.761799	0	0	0	0	0	0	1	1	1	0	0	1
6WN1_D	D	180	ILE	('180', 'ILE', 'D')	0.033	0.115	0.31	-12.922	0.479667	0.747912	0.956212	0	0	0	1	1	1	1	1	1	0	1	1
6WN1_D	D	181	SER	('181', 'SER', 'D')	0.037	0.191	0.82	-10.2707	0.476556	0.782051	1.51583	1	1	1	1	1	1	1	1	1	1	1	1
6WN1_D	D	182	ASP	('182', 'ASP', 'D')	0.045	0.472	0.99	-7.55267	0.473222	0.84137	1.56773	1	1	1	1	1	1	1	1	1	1	1	1
6WN1_D	D	183	GLU	('183', 'GLU', 'D')	0.048	0.689	1.4	-5.09956	0.494889	0.854189	2.03602	1	1	1	1	1	1	1	1	1	1	1	1
6WN1_D	D	184	SER	('184', 'SER', 'D')	0.044	0.604	1.5	-4.01922	0.472222	0.746341	2.17907	1	1	1	1	1	1	1	1	1	1	1	1
6WN1_D	D	185	ASN	('185', 'ASN', 'D')	0.044	0.349	1.47	-4.486	0.468556	0.716646	2.08226	1	1	1	1	1	1	1	1	1	1	1	1
6WN1_D	D	186	TYR	('186', 'TYR', 'D')	0.043	0.294	1.32	-4.62656	0.452778	0.787951	2.04418	0	0	0	1	1	1	1	1	1	0	1	1
6WN1_D	D	187	TYR	('187', 'TYR', 'D')	0.038	0.191	0.79	-7.701	0.432556	0.759114	1.3667	0	0	0	0	0	0	1	1	1	0	0	1
6WN1_D	D	188	LEU	('188', 'LEU', 'D')	0.033	0.047	0.51	-8.38	0.399333	0.618965	1.04388	0	0	0	0	0	0	0	0	0	0	0	0
6WN1_D	D	189	ILE	('189', 'ILE', 'D')	0.032	0.072	0	-13.2411	0.386111	0.625894	0.651352	0	0	0	0	0	0	0	0	0	0	0	0
6WN1_D	D	190	SER	('190', 'SER', 'D')	0.032	0.021	-0.03	-11.7719	0.372778	0.697314	0.673846	-100	0	0	-100	0	0	-100	0	0	0	0	0
6WN1_D	D	191	GLN	('191', 'GLN', 'D')	0.031	0.06	-0.02	-11.6868	0.374444	0.662537	0.770417	-100	0	0	-100	0	0	-100	0	0	0	0	0
6WN1_D	D	192	LEU	('192', 'LEU', 'D')	0.033	0.072	0.39	-9.11233	0.365111	0.644589	0.92819	-100	-100	-100	-100	-100	-100	-100	-100	-100	0	0	0
6WN1_D	D	193	ARG	('193', 'ARG', 'D')	0.033	0.213	0.57	-9.63489	0.371444	0.77425	1.01674	-100	-100	-100	-100	-100	-100	-100	-100	-100	0	0	0
6WN1_D	D	194	PRO	('194', 'PRO', 'D')	0.034	0.157	0.3	-10.2818	0.386556	0.714058	0.950523	-100	-100	-100	-100	-100	-100	-100	-100	-100	0	0	0
6WN1_D	D	195	HIS	('195', 'HIS', 'D')	0.031	0.115	-0.03	-12.6653	0.389444	0.711203	0.563978	-100	-100	0	-100	-100	0	-100	-100	0	0	0	0
6WN1_D	D	196	PHE	('196', 'PHE', 'D')	0.033	0.115	0.06	-11.5748	0.401333	0.614384	0.546362	-100	0	0	-100	0	0	-100	0	0	0	0	0
6WN1_D	D	197	SER	('197', 'SER', 'D')	0.036	0.098	0.31	-12.3227	0.405222	0.66068	0.6196	-100	-100	0	-100	-100	0	-100	-100	0	0	0	0
6WN1_D	D	198	ASN	('198', 'ASN', 'D')	0.035	0.213	0.6	-11.2957	0.388889	0.722034	0.584525	-100	-100	0	-100	-100	0	-100	-100	0	0	0	0
6WN1_D	D	199	ILE	('199', 'ILE', 'D')	0.036	0.251	0.43	-11.9026	0.389778	0.633744	0.651826	-100	-100	-100	-100	-100	-100	-100	-100	-100	0	0	0
6WN1_D	D	200	TYR	('200', 'TYR', 'D')	0.043	0.226	0.45	-10.3702	0.390778	0.741812	0.941204	-100	-100	-100	-100	-100	-100	-100	-100	-100	0	0	0
6WN1_D	D	201	PHE	('201', 'PHE', 'D')	0.052	0.349	0.54	-11.33	0.378111	0.518344	0.651061	-100	-100	-100	-100	-100	-100	-100	-100	-100	0	0	0
6WN1_D	D	202	PHE	('202', 'PHE', 'D')	0.046	0.379	0.74	-10.3006	0.387222	0.679227	0.712024	-100	-100	-100	-100	-100	-100	-100	-100	-100	0	0	0
6WN1_D	D	203	ASP	('203', 'ASP', 'D')	0.118	0.472	0.84	-8.94689	0.393778	0.762463	1.36628	-100	-100	-100	-100	-100	-100	-100	-100	-100	0	0	0
6WN1_D	D	204	GLU	('204', 'GLU', 'D')	0.145	0.566	0.7	-9.71411	0.406111	0.620199	1.15385	-100	-100	-100	-100	-100	-100	-100	-100	-100	0	0	0
6WN1_D	D	205	PHE	('205', 'PHE', 'D')	0.156	0.621	0.82	-10.1043	0.387444	0.601077	0.9008	-100	-100	-100	-100	-100	-100	-100	-100	-100	0	0	0
6WN1_D	D	206	LYS	('206', 'LYS', 'D')	0.157	0.757	1.15	-6.70033	0.403	0.806861	1.52409	-100	-100	-100	-100	-100	-100	-100	-100	-100	0	0	0
6WN1_D	D	207	ARG	('207', 'ARG', 'D')	0.122	0.821	1.11	-7.74044	0.417	0.763403	1.73967	-100	-100	-100	-100	-100	-100	-100	-100	-100	0	0	0
6WN1_D	D	208	TYR	('208', 'TYR', 'D')	0.174	0.821	1	-7.94956	0.43	0.612197	1.25038	-100	-100	-100	-100	-100	-100	-100	-100	-100	0	0	0
6WN1_D	D	209	ALA	('209', 'ALA', 'D')	0.222	0.919	1.19	-6.02111	0.438	0.608638	1.32138	-100	-100	-100	-100	-100	-100	-100	-100	-100	0	0	0
6WN1_D	D	210	SER	('210', 'SER', 'D')	0.232	0.949	1.38	-5.43911	0.439778	0.646707	1.96651	-100	-100	-100	-100	-100	-100	-100	-100	-100	0	0	0
6WN1_D	D	211	TYR	('211', 'TYR', 'D')	0.233	0.949	1.41	-4.26044	0.454222	0.6899	1.94866	-100	-100	-100	-100	-100	-100	-100	-100	-100	0	0	0
6WN1_D	D	212	HIS	('212', 'HIS', 'D')	0.18	0.949	1.44	-3.69622	0.453556	0.71515	1.47296	-100	-100	-100	-100	-100	-100	-100	-100	-100	0	0	0
6WN1_D	D	213	THR	('213', 'THR', 'D')	0.13	0.949	1.6	-4.26044	0.446444	0.729188	1.22698	-100	-100	-100	-100	-100	-100	-100	-100	-100	0	0	0
6WN1_D	D	226	VAL	('226', 'VAL', 'D')	0.047	0.587	0.99	-7.95644	0.473333	0.450049	1.12964	-100	-100	-100	-100	-100	-100	-100	-100	-100	0	0	0
6WN1_D	D	227	ASN	('227', 'ASN', 'D')	0.05	0.774	1.22	-8.65411	0.486444	0.756898	1.48145	-100	-100	-100	-100	-100	-100	-100	-100	-100	0	0	0
6WN1_D	D	228	SER	('228', 'SER', 'D')	0.046	0.809	1.2	-7.58778	0.488667	0.604939	1.18412	-100	-100	-100	-100	-100	-100	-100	-100	-100	0	0	0
6WN1_D	D	229	LEU	('229', 'LEU', 'D')	0.048	0.506	0.74	-9.19644	0.474667	0.357914	0.710077	-100	-100	-100	-100	-100	-100	-100	-100	-100	0	0	0
6WN1_D	D	230	LEU	('230', 'LEU', 'D')	0.045	0.447	0.72	-11.4751	0.480222	0.603211	1.27409	-100	-100	-100	-100	-100	-100	-100	-100	-100	0	0	0
6WN1_D	D	231	ASN	('231', 'ASN', 'D')	0.048	0.689	0.96	-10.5079	0.499	0.719349	1.43473	-100	-100	-100	-100	-100	-100	-100	-100	-100	0	0	0
6WN1_D	D	232	GLU	('232', 'GLU', 'D')	0.045	0.757	0.69	-11.4362	0.484556	0.558996	0.889391	-100	-100	-100	-100	-100	-100	-100	-100	-100	0	0	0
6WN1_D	D	233	ALA	('233', 'ALA', 'D')	0	0.349	0.17	-14.3606	0.485667	0.441325	0.489155	-100	-100	-100	-100	-100	-100	-100	-100	-100	0	0	0
6WN1_D	D	234	SER	('234', 'SER', 'D')	0.046	0.472	0.5	-13.2623	0.503667	0.680324	1.40058	-100	-100	-100	-100	-100	-100	-100	-100	-100	0	0	0
6WN1_D	D	235	ARG	('235', 'ARG', 'D')	0.048	0.689	0.64	-11.983	0.508444	0.733332	1.27265	-100	-100	-100	-100	-100	-100	-100	-100	-100	0	0	0
6WN1_D	D	236	ALA	('236', 'ALA', 'D')	0.046	0.506	0.1	-14.6319	0.483667	0.388541	0.681936	-100	-100	-100	-100	-100	-100	-100	-100	-100	0	0	0
6WN1_D	D	237	ILE	('237', 'ILE', 'D')	0.039	0.294	0.02	-16.8949	0.499111	0.545871	0.685471	-100	-100	0	-100	-100	0	-100	-100	0	0	0	0
6WN1_D	D	238	GLY	('238', 'GLY', 'D')	0.046	0.621	0.53	-12.3124	0.512111	0.640672	1.35729	-100	-100	-100	-100	-100	-100	-100	-100	-100	0	0	0
6WN1_D	D	239	ILE	('239', 'ILE', 'D')	0.047	0.774	0.53	-11.7851	0.500667	0.470963	1.05317	-100	-100	-100	-100	-100	-100	-100	-100	-100	0	0	0
6WN1_D	D	240	CYS	('240', 'CYS', 'D')	0.047	0.506	0.12	-14.0878	0.494333	0.498576	0.466894	-100	-100	-100	-100	-100	-100	-100	-100	-100	0	0	0
6WN1_D	D	241	ASN	('241', 'ASN', 'D')	0.043	0.506	0.47	-12.168	0.505556	0.793928	0.907789	-100	-100	-100	-100	-100	-100	-100	-100	-100	0	0	0
6WN1_D	D	242	ARG	('242', 'ARG', 'D')	0.049	0.736	0.85	-7.78978	0.508556	0.856513	0.77168	-100	-100	-100	-100	-100	-100	-100	-100	-100	0	0	0
6WN1_D	D	243	ALA	('243', 'ALA', 'D')	0.047	0.447	0.41	-11.7923	0.494111	0.584738	0.494194	-100	-100	0	-100	-100	0	-100	-100	0	0	0	0
6WN1_D	D	244	LYS	('244', 'LYS', 'D')	0.043	0.272	0.39	-14.123	0.496778	0.813855	0.421149	-100	-100	0	-100	-100	0	-100	-100	0	0	0	0
6WN1_D	D	245	ASN	('245', 'ASN', 'D')	0.048	0.506	0.97	-9.652	0.510667	0.830448	0.854922	-100	-100	-100	-100	-100	-100	-100	-100	-100	0	0	0
6WN1_D	D	246	THR	('246', 'THR', 'D')	0.043	0.54	0.85	-9.16644	0.485333	0.607697	0.556062	-100	-100	0	-100	-100	0	-100	-100	0	0	0	0
6WN1_D	D	247	VAL	('247', 'VAL', 'D')	0	0.226	0.56	-10.948	0.464333	0.622925	0.441828	0	0	0	0	0	0	0	0	0	0	0	0
6WN1_D	D	248	LYS	('248', 'LYS', 'D')	0.042	0.272	0.83	-9.47585	0.469444	0.930712	0.768656	-100	-100	0	-100	-100	0	-100	-100	0	0	0	0
6WN1_D	D	249	GLY	('249', 'GLY', 'D')	0.045	0.426	1.21	-7.72385	0.474444	0.752883	0.715606	-100	-100	-100	-100	-100	-100	-100	-100	-100	0	0	0
6WN1_D	D	250	LEU	('250', 'LEU', 'D')	0.048	0.349	0.97	-7.97222	0.454111	0.617752	0.429401	-100	-100	0	-100	-100	0	-100	-100	0	0	0	0
6WN1_D	D	251	ILE	('251', 'ILE', 'D')	0	0.157	0.75	-10.4824	0.454556	0.695	0.434754	0	0	0	0	0	0	0	0	0	0	0	0
6WN1_D	D	252	ASN	('252', 'ASN', 'D')	0.041	0.332	1.12	-7.43938	0.476556	0.83666	0.901182	-100	-100	-100	-100	-100	-100	-100	-100	-100	0	0	0
6WN1_D	D	253	ILE	('253', 'ILE', 'D')	0.049	0.472	1.11	-6.93589	0.472889	0.617018	0.690003	-100	-100	-100	-100	-100	-100	-100	-100	-100	0	0	0
6WN1_D	D	254	LEU	('254', 'LEU', 'D')	0	0.272	0.77	-10.8649	0.496	0.662323	0.510433	-100	0	0	-100	0	0	-100	0	0	0	0	0
6WN1_D	D	255	GLU	('255', 'GLU', 'D')	0.038	0.226	0.66	-11.2769	0.526667	0.855099	0.592196	-100	0	0	-100	0	0	-100	0	0	0	0	0
6WN1_D	D	256	ASN	('256', 'ASN', 'D')	0.048	0.54	0.9	-8.01857	0.544667	0.797949	0.857881	-100	-100	-100	-100	-100	-100	-100	-100	-100	0	0	0
6WN1_D	D	257	PRO	('257', 'PRO', 'D')	0.048	0.587	0.94	-8.31175	0.556889	0.613135	1.18417	-100	-100	-100	-100	-100	-100	-100	-100	-100	0	0	0
6WN1_D	D	258	GLN	('258', 'GLN', 'D')	0.058	0.821	1.5	-2.58722	0.564889	0.876398	1.47218	-100	-100	-100	-100	-100	-100	-100	-100	-100	0	0	0
6WN1_D	D	259	LYS	('259', 'LYS', 'D')	0.057	0.689	1.39	-2.12178	0.589667	0.801	1.42666	-100	-100	-100	-100	-100	-100	-100	-100	-100	0	0	0
6WN1_D	D	260	PHE	('260', 'PHE', 'D')	0.059	0.621	1.08	-6.47256	0.594556	0.676915	1.35309	-100	-100	-100	-100	-100	-100	-100	-100	-100	0	0	0
6WN1_D	D	261	LYS	('261', 'LYS', 'D')	0.06	0.889	1.64	-1.76044	0.601333	0.772855	2.13422	-100	-100	-100	-100	-100	-100	-100	-100	-100	0	0	0
6WN1_D	D	262	THR	('262', 'THR', 'D')	0.068	0.936	1.8	-1.00489	0.606444	0.740995	2.21272	-100	-100	-100	-100	-100	-100	-100	-100	-100	0	0	0
6WN1_D	D	263	GLN	('263', 'GLN', 'D')	0.066	0.821	1.59	-0.982333	0.590778	0.678971	2.07868	-100	-100	-100	-100	-100	-100	-100	-100	-100	0	0	0
6WN1_D	D	264	ARG	('264', 'ARG', 'D')	0.071	0.936	1.91	-0.734889	0.587111	0.67901	2.46872	-100	-100	-100	-100	-100	-100	-100	-100	-100	0	0	0
6WN1_D	D	265	GLU	('265', 'GLU', 'D')	0.063	0.86	1.62	-1.92244	0.591	0.80882	2.17387	-100	-100	-100	-100	-100	-100	-100	-100	-100	0	0	0
6WN1_D	D	266	SER	('266', 'SER', 'D')	0.06	0.821	1.71	-2.42222	0.583	0.708276	2.26649	-100	-100	0	-100	-100	0	-100	-100	0	0	0	0
6WN1_D	D	267	TYR	('267', 'TYR', 'D')	0.049	0.472	1.29	-6.45778	0.574111	0.647219	1.71844	-100	0	0	-100	0	0	-100	0	0	0	0	0
6WN1_D	D	268	ASP	('268', 'ASP', 'D')	0.062	0.736	1.68	-3.72489	0.567778	0.743005	2.02238	0	0	0	0	0	0	0	0	0	0	0	0
6WN1_D	D	269	VAL	('269', 'VAL', 'D')	0.061	0.809	1.64	-2.97378	0.573667	0.616147	2.05909	-100	-100	0	-100	-100	0	-100	-100	0	0	0	0
6WN1_D	D	270	LYS	('270', 'LYS', 'D')	0.065	0.587	1.11	-5.84556	0.559444	0.559789	1.24504	-100	0	0	-100	0	0	-100	0	0	0	0	0
6WN1_D	D	271	LEU	('271', 'LEU', 'D')	0.07	0.426	1.28	-6.22433	0.557889	0.540364	1.57687	0	0	0	0	0	0	0	0	0	0	0	0
6WN1_D	D	272	ARG	('272', 'ARG', 'D')	0.071	0.672	1.54	-3.28222	0.555667	0.828746	1.70512	0	0	0	0	0	0	0	0	0	0	0	0
6WN1_D	D	273	GLN	('273', 'GLN', 'D')	0.071	0.689	1.2	-4.98367	0.558111	0.715609	1.3912	-100	0	0	-100	0	0	-100	0	0	0	0	0
6WN1_D	D	274	TYR	('274', 'TYR', 'D')	0.062	0.191	0.83	-8.56022	0.554444	0.60275	0.887915	0	0	0	0	0	0	1	1	1	0	0	1
6WN1_D	D	275	GLU	('275', 'GLU', 'D')	0.063	0.391	1.19	-4.814	0.547889	0.805685	1.49742	0	0	0	0	0	0	0	0	0	0	0	0
6WN1_D	D	276	GLU	('276', 'GLU', 'D')	0.07	0.651	1.27	-4.79167	0.557667	0.807462	1.38559	0	0	0	0	0	0	0	0	0	0	0	0
6WN1_D	D	277	LYS	('277', 'LYS', 'D')	0.07	0.391	0.69	-10.215	0.534556	0.659151	0.709172	0	0	0	0	0	0	0	0	0	0	0	0
6WN1_D	D	278	LYS	('278', 'LYS', 'D')	0.063	0.174	0.58	-12.7311	0.525333	0.66848	0.913355	0	0	0	1	1	1	1	1	1	0	1	1
6WN1_D	D	279	GLU	('279', 'GLU', 'D')	0.061	0.332	0.96	-8.87767	0.520889	0.789864	1.43056	0	0	0	1	1	1	1	1	1	0	1	1
6WN1_D	D	280	ALA	('280', 'ALA', 'D')	0.05	0.472	0.62	-10.3378	0.484889	0.622251	0.95068	0	0	0	0	0	0	0	0	0	0	0	0
6WN1_D	D	281	PHE	('281', 'PHE', 'D')	0.045	0.191	0.17	-16.0087	0.464778	0.461578	0.454973	0	0	0	0	0	0	0	0	0	0	0	0
6WN1_D	D	282	ARG	('282', 'ARG', 'D')	0.038	0.115	0.34	-13.1571	0.448778	0.73564	0.79317	1	1	1	1	1	1	1	1	1	1	1	1
6WN1_D	D	283	GLY	('283', 'GLY', 'D')	0.043	0.447	0.75	-10.9837	0.437667	0.672137	1.15053	0	0	0	0	0	0	0	0	0	0	0	0
6WN1_D	D	284	CYS	('284', 'CYS', 'D')	0.044	0.472	0.27	-15.0957	0.427889	0.502808	0.585781	-100	0	0	-100	0	0	-100	0	0	0	0	0
6WN1_D	D	285	LEU	('285', 'LEU', 'D')	0.037	0.251	-0.11	-18.9396	0.421333	0.536133	0.313653	-100	0	0	-100	0	0	-100	0	0	0	0	0
6WN1_D	D	286	LEU	('286', 'LEU', 'D')	0.038	0.391	0.41	-14.0894	0.447333	0.671269	0.870012	0	0	0	0	0	0	0	0	0	0	0	0
6WN1_D	D	287	ASN	('287', 'ASN', 'D')	0.043	0.672	0.73	-8.80878	0.453556	0.712268	1.10074	0	0	0	0	0	0	0	0	0	0	0	0
6WN1_D	D	288	LYS	('288', 'LYS', 'D')	0.041	0.689	0.31	-11.8323	0.463333	0.673606	0.624112	-100	-100	0	-100	-100	0	-100	-100	0	0	0	0
6WN1_D	D	289	ASN	('289', 'ASN', 'D')	0	0.349	0.04	-12.588	0.498444	0.615604	0.411258	-100	-100	0	-100	-100	0	-100	-100	0	0	0	0
6WN1_D	D	290	ARG	('290', 'ARG', 'D')	0.045	0.672	0.96	-6.43567	0.524111	0.785545	1.14392	0	0	0	0	0	0	0	0	0	0	0	0
6WN1_D	D	291	LYS	('291', 'LYS', 'D')	0.046	0.774	1.14	-6.05511	0.540111	0.706155	0.903236	-100	-100	-100	-100	-100	-100	-100	-100	-100	0	0	0
6WN1_D	D	292	ASN	('292', 'ASN', 'D')	0.046	0.506	0.57	-8.12567	0.532778	0.526794	0.464856	-100	-100	-100	-100	-100	-100	-100	-100	-100	0	0	0
6WN1_D	D	293	LEU	('293', 'LEU', 'D')	0.048	0.506	0.95	-6.08367	0.551444	0.622491	0.894602	-100	0	0	-100	0	0	-100	0	0	0	0	0
6WN1_D	D	294	ASP	('294', 'ASP', 'D')	0.047	0.774	1.72	-0.256889	0.563889	0.724043	1.28023	-100	-100	0	-100	-100	0	-100	-100	0	0	0	0
6WN1_D	D	295	GLN	('295', 'GLN', 'D')	0.046	0.651	1.35	-1.66111	0.535444	0.55982	0.932703	-100	-100	-100	-100	-100	-100	-100	-100	-100	0	0	0
6WN1_D	D	296	ILE	('296', 'ILE', 'D')	0.045	0.391	0.99	-4.55778	0.512667	0.446307	0.742829	-100	-100	0	-100	-100	0	-100	-100	0	0	0	0
6WN1_D	D	297	LYS	('297', 'LYS', 'D')	0.05	0.689	1.65	-0.296889	0.513333	0.802748	1.5548	-100	-100	0	-100	-100	0	-100	-100	0	0	0	0
6WN1_D	D	298	LYS	('298', 'LYS', 'D')	0.053	0.821	1.75	-0.683	0.517667	0.65993	1.40152	-100	-100	-100	-100	-100	-100	-100	-100	-100	0	0	0
6WN1_D	D	299	ILE	('299', 'ILE', 'D')	0.053	0.604	1.24	-4.04756	0.506222	0.446945	0.80455	-100	-100	-100	-100	-100	-100	-100	-100	-100	0	0	0
6WN1_D	D	300	ASN	('300', 'ASN', 'D')	0.054	0.651	1.33	-3.55678	0.506778	0.584083	1.35187	-100	-100	-100	-100	-100	-100	-100	-100	-100	0	0	0
6WN1_D	D	301	ASN	('301', 'ASN', 'D')	0.063	0.86	1.78	-1.39067	0.530222	0.715895	1.49037	-100	-100	-100	-100	-100	-100	-100	-100	-100	0	0	0
6WN1_D	D	302	GLU	('302', 'GLU', 'D')	0.066	0.821	1.59	-1.24189	0.525111	0.545403	1.11032	-100	-100	-100	-100	-100	-100	-100	-100	-100	0	0	0
6WN1_D	D	303	ILE	('303', 'ILE', 'D')	0.068	0.757	1.16	-3.29789	0.519333	0.391346	0.935085	-100	-100	-100	-100	-100	-100	-100	-100	-100	0	0	0
6WN1_D	D	304	ARG	('304', 'ARG', 'D')	0.07	0.906	1.59	-1.591	0.548556	0.785388	1.41377	-100	-100	-100	-100	-100	-100	-100	-100	-100	0	0	0
6WN1_D	D	305	ASP	('305', 'ASP', 'D')	0.07	0.949	1.78	-1.07333	0.565222	0.723416	1.32652	-100	-100	-100	-100	-100	-100	-100	-100	-100	0	0	0
6WN1_D	D	306	LEU	('306', 'LEU', 'D')	0.074	0.936	1.45	-1.43567	0.564556	0.350072	0.913848	-100	-100	-100	-100	-100	-100	-100	-100	-100	0	0	0
6WN1_D	D	338	GLU	('338', 'GLU', 'D')	0.066	0.889	1.6	-3.23922	0.558889	0.711403	1.15203	-100	0	0	-100	0	0	-100	0	0	0	0	0
6WN1_D	D	339	ASN	('339', 'ASN', 'D')	0.062	0.889	1.56	-2.66522	0.552667	0.532423	1.1762	-100	0	0	-100	0	0	-100	0	0	0	0	0
6WN1_D	D	340	TYR	('340', 'TYR', 'D')	0.056	0.426	1.02	-5.91289	0.515778	0.431663	0.757313	0	0	0	0	0	0	0	0	0	0	0	0
6WN1_D	D	341	ASP	('341', 'ASP', 'D')	0.062	0.736	1.4	-5.34389	0.520778	0.625244	1.17561	0	0	0	0	0	0	0	0	0	0	0	0
6WN1_D	D	342	THR	('342', 'THR', 'D')	0.07	0.906	1.65	-3.24711	0.517	0.622887	1.51261	0	0	0	0	0	0	0	0	0	0	0	0
6WN1_D	D	343	PHE	('343', 'PHE', 'D')	0.061	0.472	1.12	-4.45689	0.507778	0.361054	1.03229	0	0	0	0	0	0	0	0	0	0	0	0
6WN1_D	D	344	ILE	('344', 'ILE', 'D')	0.059	0.426	0.95	-7.24133	0.517222	0.389599	0.855018	0	0	0	0	0	0	1	1	1	0	0	1
6WN1_D	D	345	LYS	('345', 'LYS', 'D')	0.069	0.774	1.51	-3.33456	0.511889	0.713658	1.69468	0	0	0	0	0	0	0	0	0	0	0	0
6WN1_D	D	346	GLN	('346', 'GLN', 'D')	0.072	0.757	1.47	-3.33944	0.503556	0.598402	1.33971	0	0	0	0	0	0	0	0	0	0	0	0
6WN1_D	D	347	TYR	('347', 'TYR', 'D')	0.062	0.311	0.9	-6.36156	0.495111	0.437897	0.642334	0	0	0	0	0	0	1	1	1	0	0	1
6WN1_D	D	348	LYS	('348', 'LYS', 'D')	0.073	0.54	1.21	-5.64089	0.510889	0.603266	1.42361	0	0	0	1	1	1	1	1	1	0	1	1
6WN1_D	D	349	ASN	('349', 'ASN', 'D')	0.077	0.86	1.49	-5.005	0.533778	0.684886	1.74756	1	1	1	1	1	1	1	1	1	1	1	1
6WN1_D	D	350	SER	('350', 'SER', 'D')	0.076	0.651	1.11	-5.49633	0.506222	0.436323	1.22317	0	0	0	0	0	0	1	1	1	0	0	1
6WN1_D	D	351	TYR	('351', 'TYR', 'D')	0.059	0.311	0.82	-8.05067	0.505111	0.463948	1.05304	1	1	1	1	1	1	1	1	1	1	1	1
6WN1_D	D	352	LEU	('352', 'LEU', 'D')	0.075	0.672	1.37	-5.89489	0.505	0.665591	1.94273	1	1	1	1	1	1	1	1	1	1	1	1
6WN1_D	D	353	SER	('353', 'SER', 'D')	0.073	0.804	1.35	-5.781	0.470778	0.556679	1.92574	1	1	1	1	1	1	1	1	1	1	1	1
6WN1_D	D	354	GLY	('354', 'GLY', 'D')	0.073	0.566	0.72	-8.53678	0.445222	0.348787	1.14195	0	0	0	0	0	0	1	1	1	0	0	1
6WN1_D	D	355	VAL	('355', 'VAL', 'D')	0.068	0.566	1.07	-7.146	0.446889	0.522169	1.82146	1	1	1	1	1	1	1	1	1	1	1	1
6WN1_D	D	356	ASP	('356', 'ASP', 'D')	0.068	0.821	1.43	-5.21789	0.434778	0.673379	2.29558	1	1	1	1	1	1	1	1	1	1	1	1
6WN1_D	D	357	MET	('357', 'MET', 'D')	0.071	0.821	1.14	-5.33656	0.407444	0.450818	2.12701	0	0	0	1	1	1	1	1	1	0	1	1
6WN1_D	D	358	ILE	('358', 'ILE', 'D')	0.056	0.621	0.68	-7.60478	0.410222	0.473806	1.48179	0	0	0	0	0	0	1	1	1	0	0	1
6WN1_D	D	359	ARG	('359', 'ARG', 'D')	0.062	0.689	1.4	-4.32378	0.435778	0.890201	2.4906	1	1	1	1	1	1	1	1	1	1	1	1
6WN1_D	D	360	LYS	('360', 'LYS', 'D')	0.073	0.949	1.51	-2.71333	0.439889	0.805541	2.58625	1	1	1	1	1	1	1	1	1	1	1	1
6WN1_D	D	361	ILE	('361', 'ILE', 'D')	0.065	0.86	1.07	-2.63833	0.426889	0.575724	2.38409	0	0	0	0	0	0	1	1	1	0	0	1
6WN1_D	D	362	GLU	('362', 'GLU', 'D')	0.068	0.809	1.12	-3.85022	0.46	0.784025	2.51747	1	1	1	1	1	1	1	1	1	1	1	1
6WN1_D	D	363	LYS	('363', 'LYS', 'D')	0.073	0.949	1.7	-1.12211	0.489889	0.944537	2.79231	0	0	0	1	1	1	1	1	1	0	1	1
6WN1_D	D	364	GLN	('364', 'GLN', 'D')	0.071	0.949	1.56	-1.37967	0.497667	0.712114	2.91071	1	1	1	1	1	1	1	1	1	1	1	1
6WN1_D	D	365	ILE	('365', 'ILE', 'D')	0.065	0.889	1.15	-5.22991	0.522222	0.676969	2.64278	0	0	0	0	0	0	1	1	1	0	0	1
6WN1_D	D	366	ASP	('366', 'ASP', 'D')	0.058	0.928	1.6	-5.35758	0.55	0.795819	2.65714	0	0	0	0	0	0	1	1	1	0	0	1
6WN1_D	D	367	ASN	('367', 'ASN', 'D')	0.047	0.736	1.07	-6.04213	0.543778	0.782127	2.33618	0	0	0	0	0	0	0	0	0	0	0	0
6WN1_D	D	368	PRO	('368', 'PRO', 'D')	0.047	0.689	1.36	-6.93078	0.533333	0.678049	2.37856	-100	0	0	-100	0	0	-100	0	0	0	0	0
6WN1_D	D	369	VAL	('369', 'VAL', 'D')	0.042	0.566	1.11	-7.78667	0.528778	0.671314	1.63634	-100	-100	0	-100	-100	0	-100	-100	0	0	0	0
6WN1_D	D	370	THR	('370', 'THR', 'D')	0.042	0.54	0.78	-12.5222	0.525667	0.700531	1.13767	-100	0	0	-100	0	0	-100	0	0	0	0	0
6WN1_D	D	371	ILE	('371', 'ILE', 'D')	0.049	0.54	0.82	-10.5139	0.521	0.627233	1.35582	0	0	0	0	0	0	0	0	0	0	0	0
6WN1_D	D	372	ASN	('372', 'ASN', 'D')	0.039	0.426	0.85	-8.08067	0.522222	0.727178	1.51836	0	0	0	0	0	0	0	0	0	0	0	0
6WN1_D	D	373	ALA	('373', 'ALA', 'D')	0	0.26	0.39	-12.2058	0.488667	0.507308	0.704619	0	0	0	0	0	0	0	0	0	0	0	0
6WN1_D	D	374	ILE	('374', 'ILE', 'D')	0.043	0.311	0.34	-15.2133	0.474222	0.554262	0.670881	0	0	0	0	0	0	1	1	1	0	0	1
6WN1_D	D	375	LYS	('375', 'LYS', 'D')	0.047	0.311	0.74	-9.82867	0.472778	0.754872	1.76798	0	0	0	1	1	1	1	1	1	0	1	1
6WN1_D	D	376	PHE	('376', 'PHE', 'D')	0.035	0.136	0.57	-7.79356	0.470556	0.52939	0.867074	0	0	0	0	0	0	1	1	1	0	0	1
6WN1_D	D	377	THR	('377', 'THR', 'D')	0	0.115	0.28	-9.88125	0.468778	0.500097	0.353768	0	0	0	0	0	0	1	1	1	0	0	1
6WN1_D	D	378	GLN	('378', 'GLN', 'D')	0.049	0.226	0.61	-10.2814	0.467333	0.579739	0.871313	1	1	1	1	1	1	1	1	1	1	1	1
6WN1_D	D	379	LYS	('379', 'LYS', 'D')	0.04	0.098	0.87	-5.66589	0.488889	0.748967	1.16526	1	1	1	1	1	1	1	1	1	1	1	1
6WN1_D	D	380	GLU	('380', 'GLU', 'D')	0.031	0.034	0.44	-7.26867	0.457	0.516884	0.424568	0	0	0	0	0	0	1	1	1	0	0	1
6WN1_D	D	381	MET	('381', 'MET', 'D')	0.042	0.098	0.53	-9.595	0.430333	0.335768	0.501457	0	0	0	1	1	1	1	1	1	0	1	1
6WN1_D	D	382	GLY	('382', 'GLY', 'D')	0.042	0.085	1.07	-6.67	0.446333	0.574481	1.33222	1	1	1	1	1	1	1	1	1	1	1	1
6WN1_D	D	383	TYR	('383', 'TYR', 'D')	0.035	0.009	0.91	-6.06444	0.445111	0.609849	1.03324	1	1	1	1	1	1	1	1	1	1	1	1
6WN1_D	D	384	ILE	('384', 'ILE', 'D')	0	0.009	0.47	-9.46622	0.421	0.288749	0.339865	0	0	0	1	1	1	1	1	1	0	1	1
6WN1_D	D	385	ILE	('385', 'ILE', 'D')	0.049	0.136	0.84	-9.19133	0.435667	0.379655	0.870889	1	1	1	1	1	1	1	1	1	1	1	1
6WN1_D	D	386	ASP	('386', 'ASP', 'D')	0.038	0.136	1.21	-4.87367	0.440222	0.648917	1.29555	1	1	1	1	1	1	1	1	1	1	1	1
6WN1_D	D	387	ARG	('387', 'ARG', 'D')	0.037	0.021	0.58	-8.39122	0.443222	0.528607	0.533405	1	1	1	1	1	1	1	1	1	1	1	1
6WN1_D	D	388	PHE	('388', 'PHE', 'D')	0.046	0.136	0.59	-12.5068	0.427444	0.272757	0.445557	0	0	0	0	0	0	1	1	1	0	0	1
6WN1_D	D	389	GLU	('389', 'GLU', 'D')	0.048	0.26	1.14	-6.58722	0.454222	0.60023	1.35622	1	1	1	1	1	1	1	1	1	1	1	1
6WN1_D	D	390	TYR	('390', 'TYR', 'D')	0.045	0.098	0.99	-5.973	0.487444	0.671757	1.20039	1	1	1	1	1	1	1	1	1	1	1	1
6WN1_D	D	391	HIS	('391', 'HIS', 'D')	0.042	0.055	0.44	-9.93144	0.495222	0.321195	0.496638	0	0	0	0	0	0	1	1	1	0	0	1
6WN1_D	D	392	LEU	('392', 'LEU', 'D')	0.053	0.332	0.82	-8.95656	0.519556	0.323153	0.900208	0	0	0	0	0	0	1	1	1	0	0	1
6WN1_D	D	393	GLN	('393', 'GLN', 'D')	0.05	0.379	1.24	-5.46189	0.547222	0.738441	1.41212	1	1	1	1	1	1	1	1	1	1	1	1
6WN1_D	D	394	LYS	('394', 'LYS', 'D')	0.057	0.26	0.71	-8.13933	0.543111	0.627716	0.783582	0	0	0	0	0	0	1	1	1	0	0	1
6WN1_D	D	395	VAL	('395', 'VAL', 'D')	0.06	0.349	0.8	-9.06122	0.548444	0.361092	0.934144	0	0	0	0	0	0	0	0	0	0	0	0
6WN1_D	D	396	LYS	('396', 'LYS', 'D')	0.072	0.621	1.07	-7.12533	0.553889	0.763753	1.4869	0	0	0	0	0	0	0	0	0	0	0	0
6WN1_D	D	397	HIS	('397', 'HIS', 'D')	0.092	0.604	0.98	-7.95622	0.576667	0.731178	1.32613	0	0	0	0	0	0	0	0	0	0	0	0
6WN1_D	D	398	SER	('398', 'SER', 'D')	0.108	0.506	0.62	-10.7943	0.554111	0.423585	0.675445	-100	0	0	-100	0	0	-100	0	0	0	0	0
6WN1_D	D	399	ILE	('399', 'ILE', 'D')	0.116	0.774	0.91	-8.21956	0.546222	0.520871	1.27063	-100	0	0	-100	0	0	-100	0	0	0	0	0
6WN1_D	D	400	ASP	('400', 'ASP', 'D')	0.2	0.919	1.12	-8.72211	0.546889	0.776658	1.54375	-100	0	0	-100	0	0	-100	0	0	0	0	0
6WN1_D	D	401	GLN	('401', 'GLN', 'D')	0.251	0.906	0.9	-8.92389	0.501889	0.59066	1.32884	-100	0	0	-100	0	0	-100	0	0	0	0	0
6WN1_D	D	402	VAL	('402', 'VAL', 'D')	0.297	0.86	0.75	-9.45811	0.482889	0.452616	1.13523	-100	-100	-100	-100	-100	-100	-100	-100	-100	0	0	0
6WN1_D	D	403	THR	('403', 'THR', 'D')	0.355	0.949	1.13	-7.22178	0.477444	0.714382	1.39948	-100	-100	-100	-100	-100	-100	-100	-100	-100	0	0	0
6WN1_D	D	404	ALA	('404', 'ALA', 'D')	0.369	0.949	1.1	-7.15433	0.447556	0.672441	1.38838	-100	-100	-100	-100	-100	-100	-100	-100	-100	0	0	0
6WN1_D	D	405	LEU	('405', 'LEU', 'D')	0.425	0.949	1.09	-6.69567	0.413667	0.595581	1.16331	-100	-100	-100	-100	-100	-100	-100	-100	-100	0	0	0
6WN1_D	D	406	SER	('406', 'SER', 'D')	0.519	0.949	1.36	-6.29933	0.399222	0.584648	1.03202	-100	-100	-100	-100	-100	-100	-100	-100	-100	0	0	0
6WN1_D	D	422	TYR	('422', 'TYR', 'D')	0.088	0.86	1.27	-3.75833	0.388667	0.409428	0.897517	-100	-100	-100	-100	-100	-100	-100	-100	-100	0	0	0
6WN1_D	D	423	TYR	('423', 'TYR', 'D')	0.085	0.689	0.99	-5.32044	0.364556	0.446574	0.693891	-100	-100	-100	-100	-100	-100	-100	-100	-100	0	0	0
6WN1_D	D	424	PHE	('424', 'PHE', 'D')	0.09	0.587	1.14	-7.08756	0.359556	0.488811	0.691949	-100	-100	-100	-100	-100	-100	-100	-100	-100	0	0	0
6WN1_D	D	425	ASN	('425', 'ASN', 'D')	0.098	0.651	1.04	-7.43289	0.386667	0.504294	0.542907	-100	-100	-100	-100	-100	-100	-100	-100	-100	0	0	0
6WN1_D	D	426	ILE	('426', 'ILE', 'D')	0.085	0.604	0.74	-10.2949	0.393333	0.443671	0.648903	-100	-100	-100	-100	-100	-100	-100	-100	-100	0	0	0
6WN1_D	D	427	GLY	('427', 'GLY', 'D')	0.084	0.391	0.57	-12.551	0.387111	0.516017	0.337356	-100	-100	-100	-100	-100	-100	-100	-100	-100	0	0	0
6WN1_D	D	428	ASN	('428', 'ASN', 'D')	0.072	0.311	0.79	-11.0749	0.405556	0.60478	0.420275	-100	-100	0	-100	-100	0	-100	-100	0	0	0	0
6WN1_D	D	429	TYR	('429', 'TYR', 'D')	0.087	0.54	0.67	-11.5479	0.428222	0.411251	0.469228	-100	-100	0	-100	-100	0	-100	-100	0	0	0	0
6WN1_D	D	430	TYR	('430', 'TYR', 'D')	0.066	0.447	0.63	-11.7968	0.436889	0.521222	0.69731	-100	-100	-100	-100	-100	-100	-100	-100	-100	0	0	0
6WN1_D	D	431	SER	('431', 'SER', 'D')	0.052	0.191	0.44	-11.9689	0.460778	0.543345	0.226975	-100	-100	-100	-100	-100	-100	-100	-100	-100	0	0	0
6WN1_D	D	432	ILE	('432', 'ILE', 'D')	0.055	0.174	0.53	-11.2769	0.476778	0.446218	0.331984	-100	0	0	-100	0	0	-100	0	0	0	0	0
6WN1_D	D	433	PHE	('433', 'PHE', 'D')	0.061	0.379	0.71	-9.61078	0.483111	0.408338	0.720807	-100	-100	0	-100	-100	0	-100	-100	0	0	0	0
6WN1_D	D	434	LYS	('434', 'LYS', 'D')	0.051	0.213	0.78	-8.74733	0.485222	0.683694	0.770509	-100	-100	-100	-100	-100	-100	-100	-100	-100	0	0	0
6WN1_D	D	435	PHE	('435', 'PHE', 'D')	0.043	0.047	0.38	-12.2116	0.492333	0.605928	0.257795	-100	0	0	-100	0	0	-100	0	0	0	0	0
6WN1_D	D	436	GLY	('436', 'GLY', 'D')	0.052	0.085	0.48	-10.8016	0.491778	0.447761	0.189371	-100	0	0	-100	0	0	-100	0	0	0	0	0
6WN1_D	D	437	LYS	('437', 'LYS', 'D')	0.053	0.226	0.87	-8.53244	0.498667	0.678622	0.794792	-100	-100	0	-100	-100	0	-100	-100	0	0	0	0
6WN1_D	D	438	ASP	('438', 'ASP', 'D')	0.045	0.174	0.76	-8.19633	0.505333	0.690582	0.677707	-100	-100	0	-100	-100	0	-100	-100	0	0	0	0
6WN1_D	D	439	SER	('439', 'SER', 'D')	0.043	0.034	0.37	-11.406	0.465444	0.403592	0.176833	-100	0	0	-100	0	0	-100	0	0	0	0	0
6WN1_D	D	440	LEU	('440', 'LEU', 'D')	0.047	0.157	0.64	-10.9893	0.462333	0.479255	0.495443	0	0	0	0	0	0	0	0	0	0	0	0
6WN1_D	D	441	ASN	('441', 'ASN', 'D')	0.049	0.294	1.07	-7.67444	0.463444	0.734468	0.953711	-100	-100	0	-100	-100	0	-100	-100	0	0	0	0
6WN1_D	D	442	MET	('442', 'MET', 'D')	0.042	0.06	0.78	-9.45044	0.440444	0.490291	0.607373	-100	-100	0	-100	-100	0	-100	-100	0	0	0	0
6WN1_D	D	443	LEU	('443', 'LEU', 'D')	0.043	0.034	0.45	-11.1493	0.415	0.451446	0.164696	0	0	0	0	0	0	0	0	0	0	0	0
6WN1_D	D	444	ASN	('444', 'ASN', 'D')	0.047	0.272	0.9	-9.03867	0.415333	0.63974	0.864952	-100	0	0	-100	0	0	-100	0	0	0	0	0
6WN1_D	D	445	LYS	('445', 'LYS', 'D')	0.042	0.226	1.06	-7.58011	0.424556	0.678213	0.792978	-100	-100	0	-100	-100	0	-100	-100	0	0	0	0
6WN1_D	D	446	ALA	('446', 'ALA', 'D')	0.041	0.072	0.66	-10.8623	0.423111	0.415073	0.243401	-100	0	0	-100	0	0	-100	0	0	0	0	0
6WN1_D	D	447	LEU	('447', 'LEU', 'D')	0.044	0.157	0.63	-10.0992	0.423111	0.451062	0.434091	0	0	0	0	0	0	0	0	0	0	0	0
6WN1_D	D	448	ILE	('448', 'ILE', 'D')	0.045	0.349	1.15	-7.21222	0.463667	0.591995	0.973701	-100	0	0	-100	0	0	-100	0	0	0	0	0
6WN1_D	D	449	HIS	('449', 'HIS', 'D')	0.041	0.272	0.92	-7.75061	0.459778	0.604676	0.651591	-100	-100	0	-100	-100	0	-100	-100	0	0	0	0
6WN1_D	D	450	LYS	('450', 'LYS', 'D')	0.039	0.085	0.43	-7.78579	0.442889	0.441974	0.209569	0	0	0	0	0	0	0	0	0	0	0	0
6WN1_D	D	451	GLU	('451', 'GLU', 'D')	0.04	0.391	0.76	-8.50922	0.479444	0.623883	0.804412	-100	0	0	-100	0	0	-100	0	0	0	0	0
6WN1_D	D	452	LYS	('452', 'LYS', 'D')	0.04	0.447	0.98	-6.85576	0.490778	0.755808	0.888778	-100	-100	0	-100	-100	0	-100	-100	0	0	0	0
6WN1_D	D	453	ILE	('453', 'ILE', 'D')	0.04	0.294	0.47	-9.21823	0.480222	0.485746	0.401061	-100	0	0	-100	0	0	-100	0	0	0	0	0
6WN1_D	D	454	VAL	('454', 'VAL', 'D')	0.039	0.332	0.36	-12.3051	0.463	0.38144	0.650779	0	0	0	0	0	0	0	0	0	0	0	0
6WN1_D	D	455	HIS	('455', 'HIS', 'D')	0.04	0.621	0.79	-10.945	0.462111	0.64816	1.22738	-100	0	0	-100	0	0	-100	0	0	0	0	0
6WN1_D	D	456	ASN	('456', 'ASN', 'D')	0.041	0.621	0.73	-9.48211	0.447444	0.671012	0.880549	-100	-100	-100	-100	-100	-100	-100	-100	-100	0	0	0
6WN1_D	D	457	LEU	('457', 'LEU', 'D')	0.04	0.447	0.27	-13.1925	0.429	0.494222	0.50734	-100	0	0	-100	0	0	-100	0	0	0	0	0
6WN1_D	D	458	LEU	('458', 'LEU', 'D')	0.043	0.689	0.6	-12.3982	0.424	0.516702	1.23972	-100	-100	0	-100	-100	0	-100	-100	0	0	0	0
6WN1_D	D	459	GLY	('459', 'GLY', 'D')	0.047	0.86	0.97	-9.17627	0.387111	0.645023	1.26726	-100	-100	-100	-100	-100	-100	-100	-100	-100	0	0	0
6WN1_D	D	460	GLU	('460', 'GLU', 'D')	0.045	0.774	0.77	-9.34349	0.317667	0.680196	1.02611	-100	-100	-100	-100	-100	-100	-100	-100	-100	0	0	0
6WN1_D	D	461	LEU	('461', 'LEU', 'D')	0.05	0.736	0.64	-11.5908	0.271889	0.506403	1.03126	-100	0	0	-100	0	0	-100	0	0	0	0	0
6WN1_D	D	462	PHE	('462', 'PHE', 'D')	0.045	0.928	1.16	-8.29127	0.225	0.553643	1.52319	-100	0	0	-100	0	0	-100	0	0	0	0	0
7A3P_B	B	1	MET	('1', 'MET', 'B')	0.058	0.197		-10.916	0.255222	0.616817	1.14792	0	0	0	0	0	0	1	1	1	0	0	1
7A3P_B	B	2	ARG	('2', 'ARG', 'B')	0.061	0.086		-14.498	0.318778	0.438234	0.950118	1	1	1	1	1	1	1	1	1	1	1	1
7A3P_B	B	3	CYS	('3', 'CYS', 'B')	0.062	0.086		-18.4407	0.388667	0.149353	0.624446	0	0	0	0	0	0	1	1	1	0	0	1
7A3P_B	B	4	VAL	('4', 'VAL', 'B')	0.071	0.197		-15.187	0.436889	0.180443	0.622789	0	0	0	0	0	0	0	0	0	0	0	0
7A3P_B	B	5	GLY	('5', 'GLY', 'B')	0.09	0.285		-9.91379	0.501667	0.193593	1.08411	0	0	0	0	0	0	0	0	0	0	0	0
7A3P_B	B	6	VAL	('6', 'VAL', 'B')	0.078	0.177		-12.7926	0.527556	0.216088	1.0878	0	0	0	0	0	0	1	1	1	0	0	1
7A3P_B	B	7	GLY	('7', 'GLY', 'B')	0.094	0.36		-10.9565	0.528333	0.278526	1.53419	0	0	0	0	0	0	0	0	0	0	0	0
7A3P_B	B	8	ASN	('8', 'ASN', 'B')	0.069	0.197		-12.1906	0.538222	0.320927	1.48561	0	0	0	0	0	0	1	1	1	0	0	1
7A3P_B	B	9	ARG	('9', 'ARG', 'B')	0.074	0.177		-16.0139	0.554222	0.438576	0.961234	0	0	0	0	0	0	0	0	0	0	0	0
7A3P_B	B	10	ASP	('10', 'ASP', 'B')	0.064	0.285		-16.0985	0.557667	0.313041	1.12307	0	0	0	0	0	0	0	0	0	0	0	0
7A3P_B	B	11	PHE	('11', 'PHE', 'B')	0.065	0.285		-10.5389	0.554222	0.248838	1.11142	-100	-100	0	-100	-100	0	-100	-100	0	0	0	0
7A3P_B	B	12	VAL	('12', 'VAL', 'B')	0.062	0.382		-13.8031	0.538333	0.225398	1.0445	-100	-100	0	-100	-100	0	-100	-100	0	0	0	0
7A3P_B	B	13	GLU	('13', 'GLU', 'B')	0.081	0.524		-13.7108	0.544778	0.456469	1.09171	-100	-100	-100	-100	-100	-100	-100	-100	-100	0	0	0
7A3P_B	B	14	GLY	('14', 'GLY', 'B')	0.106	0.668		-13.0394	0.532889	0.253998	0.800548	-100	-100	-100	-100	-100	-100	-100	-100	-100	0	0	0
7A3P_B	B	15	LEU	('15', 'LEU', 'B')	0.115	0.85		-9.50033	0.489333	0.340639	1.09666	-100	-100	-100	-100	-100	-100	-100	-100	-100	0	0	0
7A3P_B	B	16	SER	('16', 'SER', 'B')	0.081	0.939		-6.39344	0.471111	0.35051	1.06263	-100	-100	-100	-100	-100	-100	-100	-100	-100	0	0	0
7A3P_B	B	19	THR	('19', 'THR', 'B')	0.096	0.756		-11.3097	0.436778	0.271443	0.786905	-100	-100	-100	-100	-100	-100	-100	-100	-100	0	0	0
7A3P_B	B	20	TRP	('20', 'TRP', 'B')	0.079	0.817		-15.4806	0.392889	0.343739	0.892306	-100	-100	-100	-100	-100	-100	-100	-100	-100	0	0	0
7A3P_B	B	21	VAL	('21', 'VAL', 'B')	0	0.488		-15.8591	0.345778	0.145868	0.422429	-100	-100	-100	-100	-100	-100	-100	-100	-100	0	0	0
7A3P_B	B	22	ASP	('22', 'ASP', 'B')	0.074	0.596		-17.0936	0.335444	0.235921	0.795381	-100	-100	-100	-100	-100	-100	-100	-100	-100	0	0	0
7A3P_B	B	23	VAL	('23', 'VAL', 'B')	0.053	0.332		-19.1808	0.332778	0.089102	0.475801	-100	0	0	-100	0	0	-100	0	0	0	0	0
7A3P_B	B	24	VAL	('24', 'VAL', 'B')	0.051	0.285		-17.782	0.329	0.161073	0.956113	0	0	0	0	0	0	0	0	0	0	0	0
7A3P_B	B	25	LEU	('25', 'LEU', 'B')	0.051	0.114		-20.592	0.322444	0.255177	0.515043	0	0	0	0	0	0	0	0	0	0	0	0
7A3P_B	B	26	GLU	('26', 'GLU', 'B')	0.056	0.13		-18.5224	0.336222	0.436547	1.0597	0	0	0	1	1	1	1	1	1	0	1	1
7A3P_B	B	27	HIS	('27', 'HIS', 'B')	0.05	0.011		-16.3421	0.345444	0.493004	1.00412	0	0	0	1	1	1	1	1	1	0	1	1
7A3P_B	B	28	GLY	('28', 'GLY', 'B')	0.058	0.058		-13.0954	0.367889	0.365533	1.16851	1	1	1	1	1	1	1	1	1	1	1	1
7A3P_B	B	29	GLY	('29', 'GLY', 'B')	0.06	0.05		-15.6955	0.362889	0.36987	1.21005	1	1	1	1	1	1	1	1	1	1	1	1
7A3P_B	B	30	CYS	('30', 'CYS', 'B')	0.063	0.058		-21.8384	0.395	0.278143	0.685154	0	0	0	1	1	1	1	1	1	0	1	1
7A3P_B	B	31	VAL	('31', 'VAL', 'B')	0.057	0.114		-18.6216	0.38	0.273582	0.41232	0	0	0	0	0	0	0	0	0	0	0	0
7A3P_B	B	32	THR	('32', 'THR', 'B')	0	0.13		-19.518	0.385778	0.23801	0.450895	0	0	0	0	0	0	0	0	0	0	0	0
7A3P_B	B	33	THR	('33', 'THR', 'B')	0	0.197		-15.7408	0.391778	0.270498	0.297522	-100	-100	0	-100	-100	0	-100	-100	0	0	0	0
7A3P_B	B	34	MET	('34', 'MET', 'B')	0.077	0.285		-12.0328	0.389111	0.409024	0.637852	-100	-100	-100	-100	-100	-100	-100	-100	-100	0	0	0
7A3P_B	B	35	ALA	('35', 'ALA', 'B')	0.1	0.407		-13.5703	0.400778	0.410178	0.408522	-100	-100	-100	-100	-100	-100	-100	-100	-100	0	0	0
7A3P_B	B	36	LYS	('36', 'LYS', 'B')	0.094	0.632		-8.21167	0.410111	0.607745	0.869031	-100	-100	-100	-100	-100	-100	-100	-100	-100	0	0	0
7A3P_B	B	37	ASN	('37', 'ASN', 'B')	0.089	0.562		-6.83144	0.394333	0.547732	0.938128	-100	-100	-100	-100	-100	-100	-100	-100	-100	0	0	0
7A3P_B	B	38	LYS	('38', 'LYS', 'B')	0.088	0.435		-12.5231	0.414444	0.567402	0.617368	-100	-100	-100	-100	-100	-100	-100	-100	-100	0	0	0
7A3P_B	B	39	PRO	('39', 'PRO', 'B')	0.078	0.258		-12.9646	0.400333	0.351233	0.399556	-100	-100	-100	-100	-100	-100	-100	-100	-100	0	0	0
7A3P_B	B	40	THR	('40', 'THR', 'B')	0.066	0.163		-15.6144	0.425	0.40299	0.227291	-100	-100	0	-100	-100	0	-100	-100	0	0	0	0
7A3P_B	B	41	LEU	('41', 'LEU', 'B')	0.062	0.13		-17.2371	0.414889	0.356011	0.153198	-100	0	0	-100	0	0	-100	0	0	0	0	0
7A3P_B	B	42	ASP	('42', 'ASP', 'B')	0.061	0.069		-17.3104	0.415111	0.378682	0.281102	0	0	0	0	0	0	0	0	0	0	0	0
7A3P_B	B	43	ILE	('43', 'ILE', 'B')	0	0.086		-22.0031	0.429222	0.369582	0.30403	0	0	0	0	0	0	1	1	1	0	0	1
7A3P_B	B	44	GLU	('44', 'GLU', 'B')	0.044	0.019		-22.6126	0.435333	0.544379	0.748908	1	1	1	1	1	1	1	1	1	1	1	1
7A3P_B	B	45	LEU	('45', 'LEU', 'B')	0.046	0.019		-21.5593	0.445778	0.469345	0.535224	1	1	1	1	1	1	1	1	1	1	1	1
7A3P_B	B	46	GLN	('46', 'GLN', 'B')	0.043	0.03		-17.9699	0.472889	0.60474	1.03206	1	1	1	1	1	1	1	1	1	1	1	1
7A3P_B	B	47	LYS	('47', 'LYS', 'B')	0.035	0.03		-13.9948	0.491444	0.71771	1.02994	0	0	0	1	1	1	1	1	1	0	1	1
7A3P_B	B	48	THR	('48', 'THR', 'B')	0.038	0.03		-18.3354	0.519556	0.61631	0.554248	0	0	0	0	0	0	1	1	1	0	0	1
7A3P_B	B	49	GLU	('49', 'GLU', 'B')	0.038	0.069		-12.9113	0.516889	0.793489	0.812779	0	0	0	0	0	0	0	0	0	0	0	0
7A3P_B	B	50	ALA	('50', 'ALA', 'B')	0.041	0.114		-11.3188	0.532222	0.543976	0.491934	-100	0	0	-100	0	0	-100	0	0	0	0	0
7A3P_B	B	51	THR	('51', 'THR', 'B')	0.043	0.285		-9.90211	0.539444	0.590085	1.11111	-100	-100	0	-100	-100	0	-100	-100	0	0	0	0
7A3P_B	B	52	GLN	('52', 'GLN', 'B')	0.041	0.435		-9.81322	0.519667	0.567947	1.33805	-100	-100	-100	-100	-100	-100	-100	-100	-100	0	0	0
7A3P_B	B	53	LEU	('53', 'LEU', 'B')	0.05	0.177		-10.8094	0.516333	0.437372	0.789157	-100	-100	0	-100	-100	0	-100	-100	0	0	0	0
7A3P_B	B	54	ALA	('54', 'ALA', 'B')	0.053	0.285		-10.4101	0.509667	0.386336	1.14267	-100	-100	-100	-100	-100	-100	-100	-100	-100	0	0	0
7A3P_B	B	55	THR	('55', 'THR', 'B')	0.074	0.197		-16.3133	0.508444	0.496973	1.02555	-100	-100	-100	-100	-100	-100	-100	-100	-100	0	0	0
7A3P_B	B	56	LEU	('56', 'LEU', 'B')	0.082	0.285		-13.7816	0.474444	0.369395	1.09049	-100	-100	-100	-100	-100	-100	-100	-100	-100	0	0	0
7A3P_B	B	57	ARG	('57', 'ARG', 'B')	0.095	0.177		-17.5688	0.465778	0.453689	0.935352	-100	-100	-100	-100	-100	-100	-100	-100	-100	0	0	0
7A3P_B	B	58	LYS	('58', 'LYS', 'B')	0.094	0.13		-18.0337	0.452222	0.431435	0.768692	-100	-100	-100	-100	-100	-100	-100	-100	-100	0	0	0
7A3P_B	B	59	LEU	('59', 'LEU', 'B')	0.132	0.069		-21.2233	0.429667	0.314307	0.460504	-100	-100	-100	-100	-100	-100	-100	-100	-100	0	0	0
7A3P_B	B	60	CYS	('60', 'CYS', 'B')	0	0.13		-24.1421	0.415556	0.252522	0.488855	-100	-100	-100	-100	-100	-100	-100	-100	-100	0	0	0
7A3P_B	B	61	ILE	('61', 'ILE', 'B')	0	0.13		-21.9479	0.426444	0.310144	0.617358	-100	-100	-100	-100	-100	-100	-100	-100	-100	0	0	0
7A3P_B	B	62	GLU	('62', 'GLU', 'B')	0.1	0.332		-19.8158	0.433111	0.510766	1.18928	-100	-100	-100	-100	-100	-100	-100	-100	-100	0	0	0
7A3P_B	B	63	GLY	('63', 'GLY', 'B')	0.096	0.36		-19.7697	0.439111	0.429967	0.765797	-100	-100	-100	-100	-100	-100	-100	-100	-100	0	0	0
7A3P_B	B	64	LYS	('64', 'LYS', 'B')	0.1	0.562		-16.9389	0.453222	0.564387	1.4429	0	0	0	0	0	0	0	0	0	0	0	0
7A3P_B	B	65	ILE	('65', 'ILE', 'B')	0.087	0.524		-17.705	0.478222	0.439072	1.30024	0	0	0	0	0	0	0	0	0	0	0	0
7A3P_B	B	66	THR	('66', 'THR', 'B')	0.089	0.632		-11.0886	0.486444	0.532981	1.76328	0	0	0	0	0	0	1	1	1	0	0	1
7A3P_B	B	67	ASN	('67', 'ASN', 'B')	0.083	0.756		-9.462	0.502444	0.535588	1.9175	1	1	1	1	1	1	1	1	1	1	1	1
7A3P_B	B	68	ILE	('68', 'ILE', 'B')	0.082	0.668		-12.737	0.529	0.50299	1.60115	1	1	1	1	1	1	1	1	1	1	1	1
7A3P_B	B	69	THR	('69', 'THR', 'B')	0.091	0.668		-12.7557	0.550778	0.542537	1.65563	1	1	1	1	1	1	1	1	1	1	1	1
7A3P_B	B	70	THR	('70', 'THR', 'B')	0.166	0.715		-13.6118	0.548333	0.68396	1.68839	1	1	1	1	1	1	1	1	1	1	1	1
7A3P_B	B	71	ASP	('71', 'ASP', 'B')	0.205	0.715		-12.7169	0.561556	0.71661	1.68542	1	1	1	1	1	1	1	1	1	1	1	1
7A3P_B	B	72	SER	('72', 'SER', 'B')	0.25	0.787		-16.6217	0.559333	0.559381	2.05944	1	1	1	1	1	1	1	1	1	1	1	1
7A3P_B	B	73	ARG	('73', 'ARG', 'B')	0.244	0.817		-15.8924	0.562111	0.713701	2.19197	1	1	1	1	1	1	1	1	1	1	1	1
7A3P_B	B	74	CYS	('74', 'CYS', 'B')	0.402	0.85		-18.9788	0.568222	0.501423	2.18275	1	1	1	1	1	1	1	1	1	1	1	1
7A3P_B	B	75	PRO	('75', 'PRO', 'B')	0.407	0.878		-15.237	0.586222	0.525297	2.30847	0	0	0	0	0	0	1	1	1	0	0	1
7A3P_B	B	76	THR	('76', 'THR', 'B')	0.384	0.898		-12.8079	0.600667	0.527664	2.59394	0	0	0	0	0	0	0	0	0	0	0	0
7A3P_B	B	77	GLN	('77', 'GLN', 'B')	0.32	0.878		-8.97589	0.603556	0.684437	2.68376	1	1	1	1	1	1	1	1	1	1	1	1
7A3P_B	B	78	GLY	('78', 'GLY', 'B')	0.316	0.817		-9.96978	0.59	0.512041	2.16332	0	0	0	0	0	0	0	0	0	0	0	0
7A3P_B	B	79	GLU	('79', 'GLU', 'B')	0.223	0.756		-14.0271	0.601667	0.66815	2.15569	0	0	0	0	0	0	1	1	1	0	0	1
7A3P_B	B	80	ALA	('80', 'ALA', 'B')	0.191	0.668		-15.6837	0.598556	0.482562	1.6578	0	0	0	1	1	1	1	1	1	0	1	1
7A3P_B	B	81	ILE	('81', 'ILE', 'B')	0.151	0.756		-13.0812	0.604111	0.59237	2.09025	1	1	1	1	1	1	1	1	1	1	1	1
7A3P_B	B	82	LEU	('82', 'LEU', 'B')	0.092	0.632		-11.144	0.604111	0.573867	1.66687	1	1	1	1	1	1	1	1	1	1	1	1
7A3P_B	B	83	PRO	('83', 'PRO', 'B')	0.086	0.787		-4.33767	0.610889	0.636963	2.18338	1	1	1	1	1	1	1	1	1	1	1	1
7A3P_B	B	84	GLU	('84', 'GLU', 'B')	0.086	0.632		-11.97	0.600778	0.825279	1.82819	0	0	0	1	1	1	1	1	1	0	1	1
7A3P_B	B	85	GLU	('85', 'GLU', 'B')	0.1	0.562		-11.1678	0.591667	0.848086	1.72698	0	0	0	0	0	0	1	1	1	0	0	1
7A3P_B	B	86	GLN	('86', 'GLN', 'B')	0.095	0.715		-4.02656	0.584444	0.809857	2.0343	0	0	0	0	0	0	0	0	0	0	0	0
7A3P_B	B	87	ASP	('87', 'ASP', 'B')	0.085	0.596		-7.12489	0.579111	0.732823	1.73094	0	0	0	0	0	0	0	0	0	0	0	0
7A3P_B	B	88	GLN	('88', 'GLN', 'B')	0.103	0.488		-7.22233	0.554444	0.722281	1.43723	-100	-100	0	-100	-100	0	-100	-100	0	0	0	0
7A3P_B	B	89	ASN	('89', 'ASN', 'B')	0.082	0.488		-12.2868	0.541	0.659588	1.44787	-100	0	0	-100	0	0	-100	0	0	0	0	0
7A3P_B	B	90	TYR	('90', 'TYR', 'B')	0.07	0.488		-15.4699	0.538333	0.472715	1.18655	0	0	0	0	0	0	1	1	1	0	0	1
7A3P_B	B	91	VAL	('91', 'VAL', 'B')	0.059	0.36		-17.9901	0.526	0.297285	0.517702	-100	0	0	-100	0	0	-100	0	0	0	0	0
7A3P_B	B	92	CYS	('92', 'CYS', 'B')	0.074	0.407		-19.2659	0.525222	0.244329	0.789791	0	0	0	0	0	0	0	0	0	0	0	0
7A3P_B	B	93	LYS	('93', 'LYS', 'B')	0.116	0.488		-15.8919	0.521556	0.462808	0.818756	0	0	0	0	0	0	0	0	0	0	0	0
7A3P_B	B	94	HIS	('94', 'HIS', 'B')	0.139	0.562		-15.5812	0.521111	0.36296	1.31628	0	0	0	0	0	0	0	0	0	0	0	0
7A3P_B	B	95	THR	('95', 'THR', 'B')	0.184	0.668		-16.4956	0.533556	0.397718	1.02178	0	0	0	0	0	0	0	0	0	0	0	0
7A3P_B	B	96	TYR	('96', 'TYR', 'B')	0.22	0.787		-15.3676	0.541889	0.63258	1.81375	0	0	0	0	0	0	0	0	0	0	0	0
7A3P_B	B	97	VAL	('97', 'VAL', 'B')	0.261	0.837		-13.3864	0.565889	0.649855	1.58817	1	1	1	1	1	1	1	1	1	1	1	1
7A3P_B	B	98	ASP	('98', 'ASP', 'B')	0.335	0.939		-10.6681	0.564444	0.854091	2.274	0	0	0	1	1	1	1	1	1	0	1	1
7A3P_B	B	99	ARG	('99', 'ARG', 'B')	0.413	0.878		-15.4993	0.566778	1.07985	2.26391	1	1	1	1	1	1	1	1	1	1	1	1
7A3P_B	B	100	GLY	('100', 'GLY', 'B')	0.529	0.97		-12.0132	0.569	0.934767	2.55719	0	0	0	0	0	0	1	1	1	0	0	1
7A3P_B	B	101	TRP	('101', 'TRP', 'B')	0.549	0.997		-8.96011	0.549556	1.1145	3.0268	1	1	1	1	1	1	1	1	1	1	1	1
7A3P_B	B	102	GLY	('102', 'GLY', 'B')	0.554	0.992		-6.67367	0.539222	0.958231	2.98473	1	1	1	1	1	1	1	1	1	1	1	1
7A3P_B	B	103	ASN	('103', 'ASN', 'B')	0.456	0.953		-7.15411	0.521667	1.05542	2.70967	1	1	1	1	1	1	1	1	1	1	1	1
7A3P_B	B	104	GLY	('104', 'GLY', 'B')	0.496	0.953		-8.23411	0.5	0.943334	2.62768	1	1	1	1	1	1	1	1	1	1	1	1
7A3P_B	B	105	CYS	('105', 'CYS', 'B')	0.488	0.917		-11.6386	0.487444	0.91622	2.50256	1	1	1	1	1	1	1	1	1	1	1	1
7A3P_B	B	106	GLY	('106', 'GLY', 'B')	0.495	0.97		-10.0382	0.485667	0.793279	2.88566	1	1	1	1	1	1	1	1	1	1	1	1
7A3P_B	B	107	LEU	('107', 'LEU', 'B')	0.466	0.953		-11.6452	0.484556	0.809359	2.91439	0	0	0	0	0	0	1	1	1	0	0	1
7A3P_B	B	108	PHE	('108', 'PHE', 'B')	0.458	0.986		-12.4589	0.474667	0.830657	2.83095	0	0	0	0	0	0	0	0	0	0	0	0
7A3P_B	B	109	GLY	('109', 'GLY', 'B')	0.365	0.917		-12.3107	0.451778	0.759327	2.17471	0	0	0	0	0	0	0	0	0	0	0	0
7A3P_B	B	110	LYS	('110', 'LYS', 'B')	0.325	0.878		-12.7617	0.449778	0.894301	2.38924	0	0	0	0	0	0	0	0	0	0	0	0
7A3P_B	B	111	GLY	('111', 'GLY', 'B')	0.289	0.787		-17.0802	0.439667	0.61927	1.49315	0	0	0	0	0	0	1	1	1	0	0	1
7A3P_B	B	112	SER	('112', 'SER', 'B')	0.198	0.715		-17.15	0.421333	0.623322	1.36802	0	0	0	0	0	0	1	1	1	0	0	1
7A3P_B	B	113	LEU	('113', 'LEU', 'B')	0.142	0.668		-18.3126	0.408556	0.528467	1.05883	0	0	0	1	1	1	1	1	1	0	1	1
7A3P_B	B	114	VAL	('114', 'VAL', 'B')	0	0.562		-16.2703	0.41	0.396733	0.98911	0	0	0	0	0	0	1	1	1	0	0	1
7A3P_B	B	115	THR	('115', 'THR', 'B')	0.103	0.524		-19.4754	0.395444	0.339428	0.63989	0	0	0	0	0	0	1	1	1	0	0	1
7A3P_B	B	116	CYS	('116', 'CYS', 'B')	0	0.488		-19.327	0.393778	0.342925	0.735211	0	0	0	0	0	0	0	0	0	0	0	0
7A3P_B	B	117	ALA	('117', 'ALA', 'B')	0	0.435		-19.7088	0.367111	0.187712	0.421567	0	0	0	0	0	0	0	0	0	0	0	0
7A3P_B	B	118	LYS	('118', 'LYS', 'B')	0.081	0.562		-14.3252	0.388111	0.441095	1.21232	0	0	0	0	0	0	1	1	1	0	0	1
7A3P_B	B	119	PHE	('119', 'PHE', 'B')	0.101	0.285		-18.4402	0.394667	0.192766	0.513585	0	0	0	0	0	0	0	0	0	0	0	0
7A3P_B	B	120	GLN	('120', 'GLN', 'B')	0.105	0.435		-16.4298	0.396889	0.375394	1.21788	0	0	0	0	0	0	0	0	0	0	0	0
7A3P_B	B	121	CYS	('121', 'CYS', 'B')	0.112	0.23		-15.2846	0.42	0.167281	0.898484	-100	-100	-100	-100	-100	-100	-100	-100	-100	0	0	0
7A3P_B	B	122	LEU	('122', 'LEU', 'B')	0.099	0.407		-13.161	0.436	0.265541	1.52107	-100	-100	0	-100	-100	0	-100	-100	0	0	0	0
7A3P_B	B	123	GLU	('123', 'GLU', 'B')	0.112	0.197		-16.198	0.429889	0.394322	1.41817	-100	-100	-100	-100	-100	-100	-100	-100	-100	0	0	0
7A3P_B	B	124	SER	('124', 'SER', 'B')	0.121	0.114		-18.7919	0.435222	0.350001	0.969626	-100	-100	-100	-100	-100	-100	-100	-100	-100	0	0	0
7A3P_B	B	125	ILE	('125', 'ILE', 'B')	0.113	0.05		-16.6581	0.429667	0.367849	0.517382	-100	-100	-100	-100	-100	-100	-100	-100	-100	0	0	0
7A3P_B	B	126	GLU	('126', 'GLU', 'B')	0.095	0.069		-17.5471	0.451889	0.503381	0.601371	-100	-100	0	-100	-100	0	-100	-100	0	0	0	0
7A3P_B	B	127	GLY	('127', 'GLY', 'B')	0	0.086		-20.1877	0.459333	0.216006	0.375903	-100	-100	-100	-100	-100	-100	-100	-100	-100	0	0	0
7A3P_B	B	128	LYS	('128', 'LYS', 'B')	0.058	0.086		-15.4492	0.467222	0.393571	0.549825	-100	-100	0	-100	-100	0	-100	-100	0	0	0	0
7A3P_B	B	129	VAL	('129', 'VAL', 'B')	0.046	0.258		-15.4592	0.481889	0.214892	0.990264	-100	-100	-100	-100	-100	-100	-100	-100	-100	0	0	0
7A3P_B	B	130	VAL	('130', 'VAL', 'B')	0.043	0.23		-14.3928	0.492	0.172121	0.630676	-100	-100	-100	-100	-100	-100	-100	-100	-100	0	0	0
7A3P_B	B	131	GLN	('131', 'GLN', 'B')	0.038	0.524		-11.542	0.483667	0.347956	1.29698	-100	-100	-100	-100	-100	-100	-100	-100	-100	0	0	0
7A3P_B	B	132	HIS	('132', 'HIS', 'B')	0.039	0.524		-7.342	0.493222	0.380153	1.20434	-100	-100	-100	-100	-100	-100	-100	-100	-100	0	0	0
7A3P_B	B	133	GLU	('133', 'GLU', 'B')	0.039	0.668		-8.93711	0.491	0.404047	1.27012	-100	-100	-100	-100	-100	-100	-100	-100	-100	0	0	0
7A3P_B	B	134	ASN	('134', 'ASN', 'B')	0.042	0.382		-10.0223	0.473111	0.351067	1.11031	-100	-100	-100	-100	-100	-100	-100	-100	-100	0	0	0
7A3P_B	B	135	LEU	('135', 'LEU', 'B')	0.039	0.23		-13.2851	0.455444	0.143909	0.62642	-100	-100	0	-100	-100	0	-100	-100	0	0	0	0
7A3P_B	B	136	LYS	('136', 'LYS', 'B')	0.035	0.197		-13.7169	0.431667	0.33398	0.721991	0	0	0	0	0	0	0	0	0	0	0	0
7A3P_B	B	137	TYR	('137', 'TYR', 'B')	0.034	0.13		-18.8581	0.392333	0.111995	0.259466	0	0	0	0	0	0	0	0	0	0	0	0
7A3P_B	B	138	THR	('138', 'THR', 'B')	0.041	0.086		-12.0369	0.377778	0.115192	0.611926	0	0	0	0	0	0	1	1	1	0	0	1
7A3P_B	B	139	VAL	('139', 'VAL', 'B')	0	0.102		-15.9664	0.365	-0.0828779	0.226646	0	0	0	0	0	0	0	0	0	0	0	0
7A3P_B	B	140	ILE	('140', 'ILE', 'B')	0.046	0.069		-12.6079	0.374778	0.145409	0.767583	1	1	1	1	1	1	1	1	1	1	1	1
7A3P_B	B	141	ILE	('141', 'ILE', 'B')	0.058	0.163		-16.3494	0.372222	0.00820022	0.277821	0	0	0	0	0	0	0	0	0	0	0	0
7A3P_B	B	142	THR	('142', 'THR', 'B')	0.064	0.114		-16.0249	0.381778	0.0767545	0.759434	0	0	0	0	0	0	1	1	1	0	0	1
7A3P_B	B	143	VAL	('143', 'VAL', 'B')	0.065	0.177		-16.2788	0.396111	0.180299	0.443473	0	0	0	0	0	0	0	0	0	0	0	0
7A3P_B	B	144	HIS	('144', 'HIS', 'B')	0.052	0.13		-16.6896	0.408444	0.466166	0.419514	-100	0	0	-100	0	0	-100	0	0	0	0	0
7A3P_B	B	145	THR	('145', 'THR', 'B')	0.048	0.285		-13.7561	0.411	0.421235	0.528722	0	0	0	0	0	0	0	0	0	0	0	0
7A3P_B	B	158	VAL	('158', 'VAL', 'B')	0.052	0.285		-11.2514	0.422889	0.326644	0.397746	0	0	0	0	0	0	0	0	0	0	0	0
7A3P_B	B	159	THR	('159', 'THR', 'B')	0.042	0.258		-13.3011	0.430111	0.375628	0.581085	0	0	0	0	0	0	1	1	1	0	0	1
7A3P_B	B	160	ALA	('160', 'ALA', 'B')	0.043	0.258		-15.161	0.449222	0.362193	0.293876	0	0	0	0	0	0	0	0	0	0	0	0
7A3P_B	B	161	GLU	('161', 'GLU', 'B')	0.039	0.332		-14.1069	0.455	0.55555	0.747149	0	0	0	0	0	0	0	0	0	0	0	0
7A3P_B	B	162	ILE	('162', 'ILE', 'B')	0.04	0.332		-18.083	0.464	0.351273	0.423388	-100	-100	0	-100	-100	0	-100	-100	0	0	0	0
7A3P_B	B	163	THR	('163', 'THR', 'B')	0.041	0.524		-13.5768	0.476	0.394707	0.992937	-100	-100	-100	-100	-100	-100	-100	-100	-100	0	0	0
7A3P_B	B	164	PRO	('164', 'PRO', 'B')	0.041	0.632		-10.896	0.481667	0.476732	1.04269	-100	-100	-100	-100	-100	-100	-100	-100	-100	0	0	0
7A3P_B	B	165	GLN	('165', 'GLN', 'B')	0.043	0.85		-7.32033	0.481222	0.551948	1.37315	-100	-100	-100	-100	-100	-100	-100	-100	-100	0	0	0
7A3P_B	B	166	ALA	('166', 'ALA', 'B')	0.046	0.715		-10.3918	0.484444	0.438348	1.35482	-100	-100	-100	-100	-100	-100	-100	-100	-100	0	0	0
7A3P_B	B	167	SER	('167', 'SER', 'B')	0.047	0.668		-12.8894	0.495556	0.507736	1.06916	-100	-100	-100	-100	-100	-100	-100	-100	-100	0	0	0
7A3P_B	B	168	THR	('168', 'THR', 'B')	0.067	0.787		-16.1268	0.499778	0.460305	1.14893	-100	-100	-100	-100	-100	-100	-100	-100	-100	0	0	0
7A3P_B	B	169	VAL	('169', 'VAL', 'B')	0.059	0.596		-14.3767	0.471444	0.42035	0.812168	-100	-100	-100	-100	-100	-100	-100	-100	-100	0	0	0
7A3P_B	B	170	GLU	('170', 'GLU', 'B')	0.069	0.817		-13.3462	0.470222	0.538806	1.15536	-100	-100	-100	-100	-100	-100	-100	-100	-100	0	0	0
7A3P_B	B	171	ALA	('171', 'ALA', 'B')	0.068	0.562		-16.2053	0.471	0.376508	0.557045	-100	-100	0	-100	-100	0	-100	-100	0	0	0	0
7A3P_B	B	172	ILE	('172', 'ILE', 'B')	0.076	0.715		-13.5831	0.461	0.382595	1.09619	-100	-100	0	-100	-100	0	-100	-100	0	0	0	0
7A3P_B	B	173	LEU	('173', 'LEU', 'B')	0.066	0.407		-14.7751	0.461222	0.313244	0.617968	-100	-100	0	-100	-100	0	-100	-100	0	0	0	0
7A3P_B	B	174	PRO	('174', 'PRO', 'B')	0.071	0.596		-8.48644	0.465889	0.33662	1.03097	-100	-100	0	-100	-100	0	-100	-100	0	0	0	0
7A3P_B	B	175	GLU	('175', 'GLU', 'B')	0.081	0.632		-8.74189	0.459778	0.531477	1.01564	-100	-100	0	-100	-100	0	-100	-100	0	0	0	0
7A3P_B	B	176	TYR	('176', 'TYR', 'B')	0.084	0.407		-12.2916	0.463889	0.543872	0.767359	-100	-100	-100	-100	-100	-100	-100	-100	-100	0	0	0
7A3P_B	B	177	GLY	('177', 'GLY', 'B')	0.082	0.668		-11.9631	0.433556	0.320796	0.617813	-100	-100	-100	-100	-100	-100	-100	-100	-100	0	0	0
7A3P_B	B	178	THR	('178', 'THR', 'B')	0.09	0.756		-13.9782	0.434222	0.336286	0.980145	-100	-100	-100	-100	-100	-100	-100	-100	-100	0	0	0
7A3P_B	B	179	LEU	('179', 'LEU', 'B')	0	0.435		-16.1607	0.400222	0.352417	0.332799	-100	-100	0	-100	-100	0	-100	-100	0	0	0	0
7A3P_B	B	180	GLY	('180', 'GLY', 'B')	0.083	0.562		-17.8161	0.386111	0.257619	0.788665	-100	-100	-100	-100	-100	-100	-100	-100	-100	0	0	0
7A3P_B	B	181	LEU	('181', 'LEU', 'B')	0	0.435		-21.4429	0.374111	0.126415	0.312001	-100	-100	0	-100	-100	0	-100	-100	0	0	0	0
7A3P_B	B	182	GLU	('182', 'GLU', 'B')	0.069	0.787		-15.8214	0.381	0.330803	0.911733	-100	-100	-100	-100	-100	-100	-100	-100	-100	0	0	0
7A3P_B	B	183	CYS	('183', 'CYS', 'B')	0.054	0.435		-20.9849	0.39	0.22457	0.532029	-100	-100	0	-100	-100	0	-100	-100	0	0	0	0
7A3P_B	B	184	SER	('184', 'SER', 'B')	0.05	0.596		-14.4729	0.414111	0.230063	0.948789	-100	-100	-100	-100	-100	-100	-100	-100	-100	0	0	0
7A3P_B	B	185	PRO	('185', 'PRO', 'B')	0.039	0.488		-12.1097	0.423	0.286012	0.83809	-100	-100	-100	-100	-100	-100	-100	-100	-100	0	0	0
7A3P_B	B	190	ASP	('190', 'ASP', 'B')	0.047	0.562		-4.977	0.442778	0.362127	1.18701	-100	-100	-100	-100	-100	-100	-100	-100	-100	0	0	0
7A3P_B	B	191	PHE	('191', 'PHE', 'B')	0.046	0.285		-8.818	0.452556	0.185986	1.08063	-100	-100	-100	-100	-100	-100	-100	-100	-100	0	0	0
7A3P_B	B	192	ASN	('192', 'ASN', 'B')	0.049	0.596		-6.85011	0.467556	0.18362	1.48142	-100	-100	-100	-100	-100	-100	-100	-100	-100	0	0	0
7A3P_B	B	193	GLU	('193', 'GLU', 'B')	0.062	0.632		-7.25222	0.454667	0.163096	1.57065	-100	-100	-100	-100	-100	-100	-100	-100	-100	0	0	0
7A3P_B	B	194	MET	('194', 'MET', 'B')	0.056	0.285		-10.2851	0.453444	0.00560818	1.20256	-100	-100	-100	-100	-100	-100	-100	-100	-100	0	0	0
7A3P_B	B	195	ILE	('195', 'ILE', 'B')	0	0.163		-13.9969	0.429	-0.0381058	0.751273	-100	-100	-100	-100	-100	-100	-100	-100	-100	0	0	0
7A3P_B	B	196	LEU	('196', 'LEU', 'B')	0	0.042		-15.7444	0.431556	-0.0238529	0.333501	-100	-100	-100	-100	-100	-100	-100	-100	-100	0	0	0
7A3P_B	B	197	LEU	('197', 'LEU', 'B')	0	0.03		-17.9278	0.430444	0.0154963	0.292807	-100	-100	-100	-100	-100	-100	-100	-100	-100	0	0	0
7A3P_B	B	198	THR	('198', 'THR', 'B')	0.125	0.019		-15.0496	0.432889	0.164667	0.541243	-100	0	0	-100	0	0	-100	0	0	0	0	0
7A3P_B	B	199	MET	('199', 'MET', 'B')	0.162	0.058		-13.6331	0.434778	0.225075	0.552097	-100	0	0	-100	0	0	-100	0	0	0	0	0
7A3P_B	B	200	LYS	('200', 'LYS', 'B')	0.141	0.177		-8.07278	0.435111	0.472378	0.957738	0	0	0	0	0	0	0	0	0	0	0	0
7A3P_B	B	201	ASN	('201', 'ASN', 'B')	0.181	0.102		-5.69689	0.448333	0.503213	0.971436	0	0	0	0	0	0	1	1	1	0	0	1
7A3P_B	B	202	LYS	('202', 'LYS', 'B')	0.133	0.058		-7.90567	0.446889	0.468019	0.816364	0	0	0	0	0	0	0	0	0	0	0	0
7A3P_B	B	203	ALA	('203', 'ALA', 'B')	0	0.008		-15.1288	0.451778	0.328416	0.425179	-100	0	0	-100	0	0	-100	0	0	0	0	0
7A3P_B	B	204	TRP	('204', 'TRP', 'B')	0.124	0.05		-12.5927	0.473778	0.413568	0.578147	-100	-100	0	-100	-100	0	-100	-100	0	0	0	0
7A3P_B	B	205	MET	('205', 'MET', 'B')	0.084	0.102		-13.4869	0.466889	0.313811	0.895874	-100	-100	-100	-100	-100	-100	-100	-100	-100	0	0	0
7A3P_B	B	206	VAL	('206', 'VAL', 'B')	0.076	0.197		-12.8029	0.464	0.329865	0.857733	-100	-100	-100	-100	-100	-100	-100	-100	-100	0	0	0
7A3P_B	B	207	HIS	('207', 'HIS', 'B')	0.074	0.488		-10.3669	0.453444	0.436945	1.34698	-100	-100	-100	-100	-100	-100	-100	-100	-100	0	0	0
7A3P_B	B	208	ARG	('208', 'ARG', 'B')	0.069	0.435		-9.87367	0.473222	0.436724	1.51601	-100	-100	-100	-100	-100	-100	-100	-100	-100	0	0	0
7A3P_B	B	209	GLN	('209', 'GLN', 'B')	0.091	0.596		-7.65967	0.492778	0.483641	1.60486	-100	-100	-100	-100	-100	-100	-100	-100	-100	0	0	0
7A3P_B	B	210	TRP	('210', 'TRP', 'B')	0.146	0.332		-7.81833	0.494	0.536758	1.29361	-100	-100	-100	-100	-100	-100	-100	-100	-100	0	0	0
7A3P_B	B	211	PHE	('211', 'PHE', 'B')	0	0.163		-13.2249	0.525667	0.374096	0.680424	-100	-100	-100	-100	-100	-100	-100	-100	-100	0	0	0
7A3P_B	B	212	PHE	('212', 'PHE', 'B')	0.094	0.36		-10.3382	0.534444	0.420078	1.17819	-100	-100	-100	-100	-100	-100	-100	-100	-100	0	0	0
7A3P_B	B	213	ASP	('213', 'ASP', 'B')	0.118	0.435		-5.91889	0.540444	0.522988	1.3149	-100	-100	-100	-100	-100	-100	-100	-100	-100	0	0	0
7A3P_B	B	214	LEU	('214', 'LEU', 'B')	0.137	0.177		-9.45167	0.546444	0.35694	0.682504	-100	-100	-100	-100	-100	-100	-100	-100	-100	0	0	0
7A3P_B	B	215	PRO	('215', 'PRO', 'B')	0.099	0.258		-13.3609	0.549889	0.420668	0.760383	-100	-100	-100	-100	-100	-100	-100	-100	-100	0	0	0
7A3P_B	B	216	LEU	('216', 'LEU', 'B')	0.142	0.13		-16.6653	0.565222	0.449158	0.439701	-100	-100	-100	-100	-100	-100	-100	-100	-100	0	0	0
7A3P_B	B	217	PRO	('217', 'PRO', 'B')	0	0.13		-18.4577	0.564333	0.4442	0.19483	-100	-100	-100	-100	-100	-100	-100	-100	-100	0	0	0
7A3P_B	B	218	TRP	('218', 'TRP', 'B')	0.122	0.197		-19.1668	0.569444	0.587475	0.680474	-100	-100	-100	-100	-100	-100	-100	-100	-100	0	0	0
7A3P_B	B	219	THR	('219', 'THR', 'B')	0.121	0.23		-12.7016	0.573111	0.58111	0.615194	-100	-100	-100	-100	-100	-100	-100	-100	-100	0	0	0
7A3P_B	B	220	SER	('220', 'SER', 'B')	0.096	0.36		-12.8507	0.571111	0.610628	1.17805	-100	-100	-100	-100	-100	-100	-100	-100	-100	0	0	0
7A3P_B	B	221	GLY	('221', 'GLY', 'B')	0.084	0.382		-14.6783	0.584778	0.604534	1.22315	-100	-100	-100	-100	-100	-100	-100	-100	-100	0	0	0
7A3P_B	B	222	ALA	('222', 'ALA', 'B')	0.089	0.596		-10.7681	0.586889	0.603749	1.68621	-100	-100	-100	-100	-100	-100	-100	-100	-100	0	0	0
7A3P_B	B	223	THR	('223', 'THR', 'B')	0.104	0.632		-5.53544	0.587333	0.625077	1.91798	-100	-100	-100	-100	-100	-100	-100	-100	-100	0	0	0
7A3P_B	B	224	THR	('224', 'THR', 'B')	0.103	0.668		-4.60178	0.586444	0.607723	1.98593	-100	-100	-100	-100	-100	-100	-100	-100	-100	0	0	0
7A3P_B	B	225	GLU	('225', 'GLU', 'B')	0.107	0.668		-3.77811	0.576	0.63235	1.98173	-100	-100	-100	-100	-100	-100	-100	-100	-100	0	0	0
7A3P_B	B	226	THR	('226', 'THR', 'B')	0.132	0.668		-5.56511	0.575333	0.551573	1.70892	-100	-100	0	-100	-100	0	-100	-100	0	0	0	0
7A3P_B	B	227	PRO	('227', 'PRO', 'B')	0.137	0.407		-9.94056	0.572889	0.545881	1.13256	-100	-100	-100	-100	-100	-100	-100	-100	-100	0	0	0
7A3P_B	B	228	THR	('228', 'THR', 'B')	0.129	0.407		-9.96311	0.582111	0.562653	1.14231	-100	-100	-100	-100	-100	-100	-100	-100	-100	0	0	0
7A3P_B	B	229	TRP	('229', 'TRP', 'B')	0.102	0.197		-14.8962	0.579222	0.672105	0.695687	-100	-100	-100	-100	-100	-100	-100	-100	-100	0	0	0
7A3P_B	B	230	ASN	('230', 'ASN', 'B')	0.125	0.285		-10.0198	0.555889	0.526105	0.947147	-100	-100	-100	-100	-100	-100	-100	-100	-100	0	0	0
7A3P_B	B	231	ARG	('231', 'ARG', 'B')	0.108	0.258		-10.5096	0.537	0.609493	0.804143	-100	-100	-100	-100	-100	-100	-100	-100	-100	0	0	0
7A3P_B	B	232	LYS	('232', 'LYS', 'B')	0.09	0.23		-16.3949	0.515444	0.476908	0.34517	-100	-100	-100	-100	-100	-100	-100	-100	-100	0	0	0
7A3P_B	B	233	GLU	('233', 'GLU', 'B')	0.069	0.285		-12.4382	0.497667	0.419135	0.629227	-100	-100	-100	-100	-100	-100	-100	-100	-100	0	0	0
7A3P_B	B	234	LEU	('234', 'LEU', 'B')	0.105	0.258		-12.1404	0.486556	0.125495	0.654716	-100	-100	-100	-100	-100	-100	-100	-100	-100	0	0	0
7A3P_B	B	235	LEU	('235', 'LEU', 'B')	0	0.23		-19.0949	0.485444	0.210168	0.367926	-100	-100	-100	-100	-100	-100	-100	-100	-100	0	0	0
7A3P_B	B	236	VAL	('236', 'VAL', 'B')	0	0.332		-19.6843	0.478667	0.0235767	0.312005	-100	0	0	-100	0	0	-100	0	0	0	0	0
7A3P_B	B	237	THR	('237', 'THR', 'B')	0.06	0.407		-14.9713	0.467889	0.238062	0.77063	0	0	0	0	0	0	0	0	0	0	0	0
7A3P_B	B	238	PHE	('238', 'PHE', 'B')	0.064	0.488		-16.1087	0.465556	0.117987	0.612923	0	0	0	0	0	0	0	0	0	0	0	0
7A3P_B	B	239	LYS	('239', 'LYS', 'B')	0.084	0.787		-9.79389	0.475778	0.479502	1.28795	0	0	0	0	0	0	1	1	1	0	0	1
7A3P_B	B	240	ASN	('240', 'ASN', 'B')	0.159	0.817		-9.04633	0.501444	0.403916	1.31539	0	0	0	0	0	0	0	0	0	0	0	0
7A3P_B	B	241	ALA	('241', 'ALA', 'B')	0.189	0.898		-5.98511	0.520444	0.38361	1.86272	0	0	0	0	0	0	1	1	1	0	0	1
7A3P_B	B	242	HIS	('242', 'HIS', 'B')	0.219	0.97		-4.34533	0.530444	0.67294	2.01292	1	1	1	1	1	1	1	1	1	1	1	1
7A3P_B	B	243	ALA	('243', 'ALA', 'B')	0.214	0.898		-6.08911	0.531333	0.543357	1.87256	0	0	0	0	0	0	1	1	1	0	0	1
7A3P_B	B	244	LYS	('244', 'LYS', 'B')	0.181	0.953		-5.30411	0.501222	0.699409	2.18952	1	1	1	1	1	1	1	1	1	1	1	1
7A3P_B	B	245	LYS	('245', 'LYS', 'B')	0.17	0.85		-7.98556	0.484222	0.633057	1.63697	1	1	1	1	1	1	1	1	1	1	1	1
7A3P_B	B	246	GLN	('246', 'GLN', 'B')	0.142	0.632		-15.4698	0.470444	0.462032	0.839069	1	1	1	1	1	1	1	1	1	1	1	1
7A3P_B	B	247	GLU	('247', 'GLU', 'B')	0.077	0.787		-9.40067	0.469111	0.49189	1.31646	1	1	1	1	1	1	1	1	1	1	1	1
7A3P_B	B	248	VAL	('248', 'VAL', 'B')	0.07	0.524		-15.9898	0.471444	0.234123	0.80785	0	0	0	0	0	0	1	1	1	0	0	1
7A3P_B	B	249	VAL	('249', 'VAL', 'B')	0.068	0.524		-13.0287	0.463778	0.140207	1.44128	0	0	0	0	0	0	0	0	0	0	0	0
7A3P_B	B	250	VAL	('250', 'VAL', 'B')	0.155	0.435		-15.5051	0.470667	0.214537	1.23763	-100	0	0	-100	0	0	-100	0	0	0	0	0
7A3P_B	B	251	LEU	('251', 'LEU', 'B')	0.173	0.407		-12.5461	0.479	0.247488	1.35174	-100	-100	-100	-100	-100	-100	-100	-100	-100	0	0	0
7A3P_B	B	252	GLY	('252', 'GLY', 'B')	0.121	0.382		-11.3593	0.495889	0.280662	1.35369	-100	-100	-100	-100	-100	-100	-100	-100	-100	0	0	0
7A3P_B	B	253	SER	('253', 'SER', 'B')	0.198	0.36		-14.3444	0.522556	0.407478	1.63985	-100	-100	-100	-100	-100	-100	-100	-100	-100	0	0	0
7A3P_B	B	254	GLN	('254', 'GLN', 'B')	0.207	0.258		-15.8299	0.502556	0.529099	1.24487	-100	-100	-100	-100	-100	-100	-100	-100	-100	0	0	0
7A3P_B	B	255	GLU	('255', 'GLU', 'B')	0.156	0.258		-15.1388	0.508889	0.613083	1.44843	-100	-100	0	-100	-100	0	-100	-100	0	0	0	0
7A3P_B	B	256	GLY	('256', 'GLY', 'B')	0.225	0.382		-8.64544	0.504778	0.446479	1.60952	-100	-100	-100	-100	-100	-100	-100	-100	-100	0	0	0
7A3P_B	B	257	ALA	('257', 'ALA', 'B')	0.239	0.332		-8.64544	0.481222	0.369955	1.54406	-100	-100	-100	-100	-100	-100	-100	-100	-100	0	0	0
7A3P_B	B	258	MET	('258', 'MET', 'B')	0.169	0.13		-13.0661	0.448333	0.410444	0.928765	-100	-100	-100	-100	-100	-100	-100	-100	-100	0	0	0
7A3P_B	B	259	HIS	('259', 'HIS', 'B')	0.205	0.23		-11.0668	0.442333	0.425138	1.71341	-100	-100	0	-100	-100	0	-100	-100	0	0	0	0
7A3P_B	B	260	THR	('260', 'THR', 'B')	0.255	0.435		-9.89056	0.432556	0.292333	1.91717	-100	-100	-100	-100	-100	-100	-100	-100	-100	0	0	0
7A3P_B	B	261	ALA	('261', 'ALA', 'B')	0.197	0.332		-9.06856	0.418667	0.278724	1.42148	-100	-100	-100	-100	-100	-100	-100	-100	-100	0	0	0
7A3P_B	B	262	LEU	('262', 'LEU', 'B')	0	0.163		-11.2523	0.411667	0.350191	1.05243	-100	-100	-100	-100	-100	-100	-100	-100	-100	0	0	0
7A3P_B	B	263	THR	('263', 'THR', 'B')	0.259	0.382		-8.94	0.445333	0.41064	1.78269	-100	-100	-100	-100	-100	-100	-100	-100	-100	0	0	0
7A3P_B	B	264	GLY	('264', 'GLY', 'B')	0.257	0.382		-8.52111	0.443	0.376505	1.69309	-100	-100	-100	-100	-100	-100	-100	-100	-100	0	0	0
7A3P_B	B	265	ALA	('265', 'ALA', 'B')	0.156	0.197		-10.6422	0.449778	0.415934	1.37325	-100	-100	-100	-100	-100	-100	-100	-100	-100	0	0	0
7A3P_B	B	266	THR	('266', 'THR', 'B')	0.129	0.13		-9.62578	0.481667	0.449532	1.25287	-100	-100	-100	-100	-100	-100	-100	-100	-100	0	0	0
7A3P_B	B	267	GLU	('267', 'GLU', 'B')	0.144	0.069		-11.5976	0.511778	0.569627	1.24796	-100	0	0	-100	0	0	-100	0	0	0	0	0
7A3P_B	B	268	ILE	('268', 'ILE', 'B')	0.126	0.003		-10.6632	0.514889	0.373322	0.597623	0	0	0	0	0	0	0	0	0	0	0	0
7A3P_B	B	269	GLN	('269', 'GLN', 'B')	0.123	0.006		-7.83778	0.522778	0.640764	0.894046	0	0	0	1	1	1	1	1	1	0	1	1
7A3P_B	B	270	ASN	('270', 'ASN', 'B')	0.152	0.019		-8.33078	0.525667	0.625442	0.489423	0	0	0	0	0	0	1	1	1	0	0	1
7A3P_B	B	273	GLY	('273', 'GLY', 'B')	0.157	0.042		-7.21433	0.522444	0.554142	0.442132	0	0	0	0	0	0	1	1	1	0	0	1
7A3P_B	B	274	THR	('274', 'THR', 'B')	0.101	0.042		-12.2644	0.510778	0.577603	0.355465	0	0	0	0	0	0	0	0	0	0	0	0
7A3P_B	B	275	SER	('275', 'SER', 'B')	0.093	0		-10.608	0.510667	0.415564	0.593201	0	0	0	0	0	0	1	1	1	0	0	1
7A3P_B	B	276	ILE	('276', 'ILE', 'B')	0.058	0.011		-14.2061	0.505556	0.34085	0.460272	0	0	0	0	0	0	0	0	0	0	0	0
7A3P_B	B	277	PHE	('277', 'PHE', 'B')	0.086	0.011		-15.0077	0.485889	0.328698	0.759261	0	0	0	0	0	0	1	1	1	0	0	1
7A3P_B	B	278	ALA	('278', 'ALA', 'B')	0.038	0.114		-10.1218	0.473111	0.258772	0.860492	0	0	0	0	0	0	0	0	0	0	0	0
7A3P_B	B	279	GLY	('279', 'GLY', 'B')	0.034	0.102		-12.1216	0.443444	0.29698	0.802395	0	0	0	0	0	0	0	0	0	0	0	0
7A3P_B	B	280	HIS	('280', 'HIS', 'B')	0.045	0.285		-14.8579	0.421222	0.401818	1.03991	0	0	0	0	0	0	0	0	0	0	0	0
7A3P_B	B	281	LEU	('281', 'LEU', 'B')	0	0.23		-17.1729	0.398444	0.291811	0.418029	-100	0	0	-100	0	0	-100	0	0	0	0	0
7A3P_B	B	282	LYS	('282', 'LYS', 'B')	0.057	0.524		-13.6647	0.394	0.425697	0.913925	-100	-100	0	-100	-100	0	-100	-100	0	0	0	0
7A3P_B	B	283	CYS	('283', 'CYS', 'B')	0.056	0.36		-19.7849	0.393667	0.21603	0.302649	-100	-100	0	-100	-100	0	-100	-100	0	0	0	0
7A3P_B	B	284	ARG	('284', 'ARG', 'B')	0.074	0.756		-16.3981	0.394556	0.43086	0.964483	-100	-100	-100	-100	-100	-100	-100	-100	-100	0	0	0
7A3P_B	B	285	LEU	('285', 'LEU', 'B')	0	0.407		-19.1219	0.402889	0.225603	0.397638	-100	-100	0	-100	-100	0	-100	-100	0	0	0	0
7A3P_B	B	286	LYS	('286', 'LYS', 'B')	0.099	0.756		-16.1963	0.409222	0.610962	0.95163	-100	-100	-100	-100	-100	-100	-100	-100	-100	0	0	0
7A3P_B	B	287	MET	('287', 'MET', 'B')	0	0.488		-15.37	0.420111	0.352411	0.606238	-100	-100	-100	-100	-100	-100	-100	-100	-100	0	0	0
7A3P_B	B	288	ASP	('288', 'ASP', 'B')	0.103	0.85		-10.5564	0.434889	0.52732	1.21964	-100	-100	-100	-100	-100	-100	-100	-100	-100	0	0	0
7A3P_B	B	289	LYS	('289', 'LYS', 'B')	0.1	0.878		-10.0328	0.445	0.601204	1.31164	-100	-100	-100	-100	-100	-100	-100	-100	-100	0	0	0
7A3P_B	B	290	LEU	('290', 'LEU', 'B')	0.096	0.562		-14.1759	0.471222	0.431093	0.736785	-100	-100	-100	-100	-100	-100	-100	-100	-100	0	0	0
7A3P_B	B	291	GLU	('291', 'GLU', 'B')	0.087	0.715		-10.9876	0.474444	0.582044	1.401	-100	-100	-100	-100	-100	-100	-100	-100	-100	0	0	0
7A3P_B	B	292	LEU	('292', 'LEU', 'B')	0.079	0.435		-9.89556	0.477778	0.491633	1.18722	-100	-100	-100	-100	-100	-100	-100	-100	-100	0	0	0
7A3P_B	B	293	LYS	('293', 'LYS', 'B')	0.074	0.524		-12.9073	0.483778	0.661634	1.28621	-100	-100	0	-100	-100	0	-100	-100	0	0	0	0
7A3P_B	B	294	GLY	('294', 'GLY', 'B')	0.064	0.562		-12.6271	0.467111	0.450832	1.2862	-100	-100	-100	-100	-100	-100	-100	-100	-100	0	0	0
7A3P_B	B	295	MET	('295', 'MET', 'B')	0.073	0.596		-8.93833	0.462444	0.416357	1.73946	-100	-100	-100	-100	-100	-100	-100	-100	-100	0	0	0
7A3P_B	B	296	SER	('296', 'SER', 'B')	0.07	0.787		-8.01433	0.442444	0.378648	1.97624	-100	-100	-100	-100	-100	-100	-100	-100	-100	0	0	0
7A3P_B	B	297	TYR	('297', 'TYR', 'B')	0.061	0.668		-11.3698	0.455667	0.290961	1.60923	-100	-100	-100	-100	-100	-100	-100	-100	-100	0	0	0
7A3P_B	B	298	ALA	('298', 'ALA', 'B')	0.053	0.715		-13.3196	0.464444	0.15345	1.27953	-100	-100	-100	-100	-100	-100	-100	-100	-100	0	0	0
7A3P_B	B	299	MET	('299', 'MET', 'B')	0.053	0.596		-17.3282	0.467222	0.159168	1.22934	-100	-100	-100	-100	-100	-100	-100	-100	-100	0	0	0
7A3P_B	B	300	CYS	('300', 'CYS', 'B')	0	0.715		-19.7354	0.475222	0.0998437	0.763719	-100	0	0	-100	0	0	-100	0	0	0	0	0
7A3P_B	B	301	LEU	('301', 'LEU', 'B')	0.044	0.837		-17.0979	0.474889	0.0781504	1.05226	-100	-100	-100	-100	-100	-100	-100	-100	-100	0	0	0
7A3P_B	B	302	ASN	('302', 'ASN', 'B')	0.05	0.917		-12.7774	0.467	0.228831	0.854685	0	0	0	0	0	0	0	0	0	0	0	0
7A3P_B	B	303	THR	('303', 'THR', 'B')	0.041	0.917		-16.8824	0.477667	0.146685	0.925472	0	0	0	0	0	0	0	0	0	0	0	0
7A3P_B	B	304	PHE	('304', 'PHE', 'B')	0.049	0.756		-20.5862	0.508111	0.189968	0.644673	0	0	0	0	0	0	0	0	0	0	0	0
7A3P_B	B	305	VAL	('305', 'VAL', 'B')	0.048	0.917		-13.3351	0.545	0.232133	1.28093	0	0	0	0	0	0	1	1	1	0	0	1
7A3P_B	B	306	LEU	('306', 'LEU', 'B')	0.058	0.898		-15.062	0.555667	0.266177	1.3792	0	0	0	1	1	1	1	1	1	0	1	1
7A3P_B	B	307	LYS	('307', 'LYS', 'B')	0.053	0.898		-11.0323	0.580556	0.508568	1.71487	1	1	1	1	1	1	1	1	1	1	1	1
7A3P_B	B	308	LYS	('308', 'LYS', 'B')	0.059	0.837		-9.24522	0.617444	0.483535	2.03725	1	1	1	1	1	1	1	1	1	1	1	1
7A3P_B	B	309	GLU	('309', 'GLU', 'B')	0.066	0.939		-8.61586	0.648889	0.485175	1.76859	0	0	0	0	0	0	1	1	1	0	0	1
7A3P_B	B	310	VAL	('310', 'VAL', 'B')	0.078	0.817		-11.9027	0.684667	0.291827	1.07362	0	0	0	0	0	0	0	0	0	0	0	0
7A3P_B	B	311	SER	('311', 'SER', 'B')	0.07	0.715		-8.39578	0.693556	0.423341	1.43625	0	0	0	0	0	0	0	0	0	0	0	0
7A3P_B	B	312	GLU	('312', 'GLU', 'B')	0.076	0.756		-8.72189	0.675889	0.530796	1.36552	0	0	0	0	0	0	0	0	0	0	0	0
7A3P_B	B	313	THR	('313', 'THR', 'B')	0.074	0.435		-8.46569	0.635778	0.541139	0.985417	-100	0	0	-100	0	0	-100	0	0	0	0	0
7A3P_B	B	314	GLN	('314', 'GLN', 'B')	0.097	0.596		-7.48047	0.595778	0.533179	1.22779	0	0	0	0	0	0	0	0	0	0	0	0
7A3P_B	B	315	HIS	('315', 'HIS', 'B')	0.088	0.435		-8.12547	0.566556	0.535932	0.947181	-100	0	0	-100	0	0	-100	0	0	0	0	0
7A3P_B	B	316	GLY	('316', 'GLY', 'B')	0.08	0.632		-6.214	0.507	0.294865	0.924051	-100	-100	-100	-100	-100	-100	-100	-100	-100	0	0	0
7A3P_B	B	317	THR	('317', 'THR', 'B')	0.069	0.435		-9.45136	0.455222	0.317003	0.721558	-100	-100	0	-100	-100	0	-100	-100	0	0	0	0
7A3P_B	B	318	ILE	('318', 'ILE', 'B')	0.078	0.524		-10.8579	0.399	0.189855	0.518693	-100	0	0	-100	0	0	-100	0	0	0	0	0
7A3P_B	B	319	LEU	('319', 'LEU', 'B')	0.063	0.435		-12.7819	0.368333	0.246996	0.845841	0	0	0	0	0	0	0	0	0	0	0	0
7A3P_B	B	320	ILE	('320', 'ILE', 'B')	0	0.562		-12.8192	0.371778	0.109974	0.396311	0	0	0	0	0	0	0	0	0	0	0	0
7A3P_B	B	321	LYS	('321', 'LYS', 'B')	0.044	0.715		-12.354	0.396111	0.447948	1.13279	1	1	1	1	1	1	1	1	1	1	1	1
7A3P_B	B	322	VAL	('322', 'VAL', 'B')	0	0.668		-16.0993	0.408111	0.186076	0.611692	0	0	0	0	0	0	1	1	1	0	0	1
7A3P_B	B	323	GLU	('323', 'GLU', 'B')	0.042	0.898		-12.0037	0.433889	0.594759	1.43367	1	1	1	1	1	1	1	1	1	1	1	1
7A3P_B	B	324	TYR	('324', 'TYR', 'B')	0.047	0.85		-15.6319	0.432889	0.459103	1.11743	0	0	0	0	0	0	1	1	1	0	0	1
7A3P_B	B	328	ASP	('328', 'ASP', 'B')	0.047	0.917		-13.3356	0.471444	0.664573	1.30121	0	0	0	0	0	0	0	0	0	0	0	0
7A3P_B	B	329	ALA	('329', 'ALA', 'B')	0.05	0.85		-11.887	0.453444	0.441926	1.63122	-100	0	0	-100	0	0	-100	0	0	0	0	0
7A3P_B	B	330	PRO	('330', 'PRO', 'B')	0.051	0.787		-12.2752	0.467889	0.440364	1.60702	-100	0	0	-100	0	0	-100	0	0	0	0	0
7A3P_B	B	331	CYS	('331', 'CYS', 'B')	0.048	0.596		-17.3496	0.443667	0.310639	0.99463	-100	-100	0	-100	-100	0	-100	-100	0	0	0	0
7A3P_B	B	332	LYS	('332', 'LYS', 'B')	0.054	0.488		-18.1188	0.420778	0.481834	0.997283	-100	-100	-100	-100	-100	-100	-100	-100	-100	0	0	0
7A3P_B	B	333	ILE	('333', 'ILE', 'B')	0.045	0.435		-18.9347	0.388778	0.188928	0.493431	-100	-100	0	-100	-100	0	-100	-100	0	0	0	0
7A3P_B	B	334	PRO	('334', 'PRO', 'B')	0.071	0.524		-17.3811	0.391	0.333867	0.762017	-100	-100	-100	-100	-100	-100	-100	-100	-100	0	0	0
7A3P_B	B	335	PHE	('335', 'PHE', 'B')	0.095	0.435		-14.8653	0.396778	0.205416	0.630905	-100	-100	-100	-100	-100	-100	-100	-100	-100	0	0	0
7A3P_B	B	336	SER	('336', 'SER', 'B')	0.118	0.596		-10.925	0.418	0.367689	0.990024	-100	-100	-100	-100	-100	-100	-100	-100	-100	0	0	0
7A3P_B	B	337	THR	('337', 'THR', 'B')	0.125	0.715		-11.3353	0.428556	0.373365	0.927913	-100	-100	-100	-100	-100	-100	-100	-100	-100	0	0	0
7A3P_B	B	338	GLU	('338', 'GLU', 'B')	0.162	0.837		-7.46846	0.461111	0.630667	1.49532	-100	-100	-100	-100	-100	-100	-100	-100	-100	0	0	0
7A3P_B	B	339	ASP	('339', 'ASP', 'B')	0.163	0.939		-5.20778	0.477333	0.624713	1.6146	-100	-100	-100	-100	-100	-100	-100	-100	-100	0	0	0
7A3P_B	B	340	GLY	('340', 'GLY', 'B')	0.18	0.989		-3.08911	0.494222	0.536579	2.00064	-100	-100	-100	-100	-100	-100	-100	-100	-100	0	0	0
7A3P_B	B	341	GLN	('341', 'GLN', 'B')	0.152	0.97		-2.65867	0.506	0.780806	2.17763	-100	-100	-100	-100	-100	-100	-100	-100	-100	0	0	0
7A3P_B	B	342	GLY	('342', 'GLY', 'B')	0.178	0.85		-2.046	0.523444	0.580244	1.95506	-100	-100	-100	-100	-100	-100	-100	-100	-100	0	0	0
7A3P_B	B	343	LYS	('343', 'LYS', 'B')	0.165	0.715		-5.83522	0.495778	0.745536	1.97802	-100	-100	-100	-100	-100	-100	-100	-100	-100	0	0	0
7A3P_B	B	344	ALA	('344', 'ALA', 'B')	0.135	0.632		-5.01644	0.455111	0.577888	1.67167	-100	-100	-100	-100	-100	-100	-100	-100	-100	0	0	0
7A3P_B	B	345	HIS	('345', 'HIS', 'B')	0.124	0.488		-6.08467	0.413444	0.694263	1.43237	-100	-100	-100	-100	-100	-100	-100	-100	-100	0	0	0
7A3P_B	B	348	ARG	('348', 'ARG', 'B')	0.059	0.524		-8.56956	0.382222	0.481591	1.03941	-100	-100	-100	-100	-100	-100	-100	-100	-100	0	0	0
7A3P_B	B	349	LEU	('349', 'LEU', 'B')	0.058	0.285		-10.0567	0.369556	0.244025	0.820808	-100	-100	-100	-100	-100	-100	-100	-100	-100	0	0	0
7A3P_B	B	350	ILE	('350', 'ILE', 'B')	0.074	0.23		-15.0323	0.338889	0.282324	0.519347	-100	-100	-100	-100	-100	-100	-100	-100	-100	0	0	0
7A3P_B	B	351	THR	('351', 'THR', 'B')	0	0.197		-13.8762	0.334	0.247782	0.32858	-100	-100	0	-100	-100	0	-100	-100	0	0	0	0
7A3P_B	B	352	ALA	('352', 'ALA', 'B')	0.066	0.23		-14.5213	0.324778	0.207595	0.335055	-100	-100	-100	-100	-100	-100	-100	-100	-100	0	0	0
7A3P_B	B	353	ASN	('353', 'ASN', 'B')	0.057	0.332		-15.4488	0.316	0.305208	0.432334	-100	-100	-100	-100	-100	-100	-100	-100	-100	0	0	0
7A3P_B	B	354	PRO	('354', 'PRO', 'B')	0.047	0.332		-15.026	0.341778	0.198973	0.273154	-100	-100	-100	-100	-100	-100	-100	-100	-100	0	0	0
7A3P_B	B	355	VAL	('355', 'VAL', 'B')	0.052	0.435		-16.8456	0.373778	0.295852	0.667477	-100	0	0	-100	0	0	-100	0	0	0	0	0
7A3P_B	B	356	VAL	('356', 'VAL', 'B')	0.045	0.632		-15.055	0.411778	0.304588	0.864866	0	0	0	0	0	0	0	0	0	0	0	0
7A3P_B	B	357	THR	('357', 'THR', 'B')	0.049	0.756		-9.58156	0.431778	0.391404	1.60098	0	0	0	0	0	0	0	0	0	0	0	0
7A3P_B	B	358	LYS	('358', 'LYS', 'B')	0.05	0.878		-7.77511	0.456333	0.645205	2.10797	1	1	1	1	1	1	1	1	1	1	1	1
7A3P_B	B	359	LYS	('359', 'LYS', 'B')	0.048	0.97		-7.67033	0.462444	0.636489	1.84906	1	1	1	1	1	1	1	1	1	1	1	1
7A3P_B	B	360	GLU	('360', 'GLU', 'B')	0.048	0.97		-4.15622	0.464778	0.673459	1.99452	1	1	1	1	1	1	1	1	1	1	1	1
7A3P_B	B	361	GLU	('361', 'GLU', 'B')	0.046	0.787		-5.10678	0.443556	0.560575	1.90935	1	1	1	1	1	1	1	1	1	1	1	1
7A3P_B	B	362	PRO	('362', 'PRO', 'B')	0.043	0.715		-11.4863	0.465889	0.45246	1.43341	0	0	0	1	1	1	1	1	1	0	1	1
7A3P_B	B	363	VAL	('363', 'VAL', 'B')	0.041	0.488		-14.4633	0.438111	0.298011	0.724709	0	0	0	0	0	0	0	0	0	0	0	0
7A3P_B	B	364	ASN	('364', 'ASN', 'B')	0.039	0.382		-14.2238	0.432889	0.365823	0.888744	0	0	0	0	0	0	1	1	1	0	0	1
7A3P_B	B	365	ILE	('365', 'ILE', 'B')	0	0.36		-17.9772	0.402	0.254191	0.298709	0	0	0	0	0	0	0	0	0	0	0	0
7A3P_B	B	366	GLU	('366', 'GLU', 'B')	0	0.258		-15.1544	0.383444	0.411777	0.409018	-100	-100	0	-100	-100	0	-100	-100	0	0	0	0
7A3P_B	B	367	ALA	('367', 'ALA', 'B')	0.06	0.382		-10.9947	0.378222	0.216321	0.339347	-100	-100	-100	-100	-100	-100	-100	-100	-100	0	0	0
7A3P_B	B	368	GLU	('368', 'GLU', 'B')	0.068	0.524		-8.43178	0.388889	0.417415	0.773341	-100	-100	-100	-100	-100	-100	-100	-100	-100	0	0	0
7A3P_B	B	369	PRO	('369', 'PRO', 'B')	0.083	0.668		-10.3213	0.394778	0.247136	0.811831	-100	-100	-100	-100	-100	-100	-100	-100	-100	0	0	0
7A3P_B	B	370	PRO	('370', 'PRO', 'B')	0.11	0.817		-10.5545	0.430889	0.327097	0.816531	-100	-100	-100	-100	-100	-100	-100	-100	-100	0	0	0
7A3P_B	B	371	PHE	('371', 'PHE', 'B')	0.116	0.917		-3.44244	0.421333	0.350914	1.23187	-100	-100	-100	-100	-100	-100	-100	-100	-100	0	0	0
7A3P_B	B	372	GLY	('372', 'GLY', 'B')	0.132	0.953		-4.86717	0.422667	0.227244	1.30784	-100	-100	-100	-100	-100	-100	-100	-100	-100	0	0	0
7A3P_B	B	373	GLU	('373', 'GLU', 'B')	0.123	0.992		-6.13639	0.406444	0.337905	1.40927	-100	-100	-100	-100	-100	-100	-100	-100	-100	0	0	0
7A3P_B	B	374	SER	('374', 'SER', 'B')	0.125	0.898		-8.96982	0.403889	0.192752	0.959021	-100	-100	-100	-100	-100	-100	-100	-100	-100	0	0	0
7A3P_B	B	375	ASN	('375', 'ASN', 'B')	0.132	0.878		-10.9729	0.400111	0.148126	1.16571	-100	-100	-100	-100	-100	-100	-100	-100	-100	0	0	0
7A3P_B	B	376	ILE	('376', 'ILE', 'B')	0.111	0.715		-14.3647	0.397111	0.0235897	0.496924	-100	-100	-100	-100	-100	-100	-100	-100	-100	0	0	0
7A3P_B	B	377	VAL	('377', 'VAL', 'B')	0.098	0.668		-13.2775	0.409	-0.0033929	1.04643	-100	-100	-100	-100	-100	-100	-100	-100	-100	0	0	0
7A3P_B	B	378	ILE	('378', 'ILE', 'B')	0	0.632		-18.5653	0.416778	0.018641	0.380108	-100	-100	0	-100	-100	0	-100	-100	0	0	0	0
7A3P_B	B	379	GLY	('379', 'GLY', 'B')	0.059	0.668		-20.7751	0.425111	0.143515	0.536545	-100	-100	-100	-100	-100	-100	-100	-100	-100	0	0	0
7A3P_B	B	380	ILE	('380', 'ILE', 'B')	0.054	0.756		-16.7444	0.431	0.270231	0.893374	-100	-100	-100	-100	-100	-100	-100	-100	-100	0	0	0
7A3P_B	B	384	ALA	('384', 'ALA', 'B')	0.071	0.85		-15.3781	0.468	0.353666	0.728718	-100	-100	-100	-100	-100	-100	-100	-100	-100	0	0	0
7A3P_B	B	385	LEU	('385', 'LEU', 'B')	0.078	0.837		-14.1732	0.479556	0.262201	0.816095	-100	0	0	-100	0	0	-100	0	0	0	0	0
7A3P_B	B	386	LYS	('386', 'LYS', 'B')	0.093	0.917		-10.73	0.453889	0.381097	1.10221	-100	-100	0	-100	-100	0	-100	-100	0	0	0	0
7A3P_B	B	387	ILE	('387', 'ILE', 'B')	0.096	0.85		-11.1033	0.415667	0.133551	0.850474	-100	0	0	-100	0	0	-100	0	0	0	0	0
7A3P_B	B	388	ASN	('388', 'ASN', 'B')	0.112	0.953		-8.3327	0.355111	0.331485	1.16676	-100	-100	-100	-100	-100	-100	-100	-100	-100	0	0	0
7A3P_B	B	389	TRP	('389', 'TRP', 'B')	0.091	0.939		-9.25725	0.292556	0.338214	0.80564	-100	0	0	-100	0	0	-100	0	0	0	0	0
7KYO_B	B	1	MET	('1', 'MET', 'B')	0.05	0.645	0.39	-12.1718	0.245889	0.55046	1.12687	0	0	0	0	0	0	0	0	0	0	0	0
7KYO_B	B	2	ILE	('2', 'ILE', 'B')	0.04	0.205	-0.51	-13.0502	0.303444	0.266105	0.519429	-100	0	0	-100	0	0	-100	0	0	0	0	0
7KYO_B	B	3	ARG	('3', 'ARG', 'B')	0.061	0.645	0.28	-12.4082	0.345222	0.337172	1.13601	-100	-100	-100	-100	-100	-100	-100	-100	-100	0	0	0
7KYO_B	B	4	ILE	('4', 'ILE', 'B')	0.065	0.325	-0.33	-14.9832	0.395778	0.121667	0.633975	-100	-100	-100	-100	-100	-100	-100	-100	-100	0	0	0
7KYO_B	B	5	GLU	('5', 'GLU', 'B')	0.08	0.748	0.39	-11.577	0.447889	0.313143	1.46938	-100	-100	-100	-100	-100	-100	-100	-100	-100	0	0	0
7KYO_B	B	6	ASN	('6', 'ASN', 'B')	0.085	0.782	0.49	-12.2181	0.448222	0.29711	1.47095	-100	-100	-100	-100	-100	-100	-100	-100	-100	0	0	0
7KYO_B	B	7	LEU	('7', 'LEU', 'B')	0	0.397	-0.46	-16.5891	0.462111	0.23106	0.711488	-100	-100	-100	-100	-100	-100	-100	-100	-100	0	0	0
7KYO_B	B	8	SER	('8', 'SER', 'B')	0.115	0.645	-0.03	-18.1829	0.47	0.219949	1.63574	-100	-100	-100	-100	-100	-100	-100	-100	-100	0	0	0
7KYO_B	B	9	VAL	('9', 'VAL', 'B')	0	0.568	-0.22	-17.811	0.491333	0.103314	1.39256	-100	-100	-100	-100	-100	-100	-100	-100	-100	0	0	0
7KYO_B	B	10	SER	('10', 'SER', 'B')	0.11	0.872	0.52	-10.8633	0.497	0.389785	1.99811	-100	-100	-100	-100	-100	-100	-100	-100	-100	0	0	0
7KYO_B	B	11	TYR	('11', 'TYR', 'B')	0.116	0.782	0.73	-8.54856	0.491222	0.327558	2.28363	-100	-100	-100	-100	-100	-100	-100	-100	-100	0	0	0
7KYO_B	B	12	LYS	('12', 'LYS', 'B')	0.148	0.983	1.32	-5.99511	0.498	0.455377	2.47221	-100	-100	-100	-100	-100	-100	-100	-100	-100	0	0	0
7KYO_B	B	13	GLU	('13', 'GLU', 'B')	0.136	0.991	1.31	-5.99511	0.486111	0.527165	2.07471	-100	-100	-100	-100	-100	-100	-100	-100	-100	0	0	0
7KYO_B	B	14	THR	('14', 'THR', 'B')	0.126	0.915	0.81	-8.70689	0.492778	0.472468	2.08806	-100	-100	-100	-100	-100	-100	-100	-100	-100	0	0	0
7KYO_B	B	15	LEU	('15', 'LEU', 'B')	0.124	0.825	0.23	-13.473	0.493	0.347506	2.03186	-100	-100	-100	-100	-100	-100	-100	-100	-100	0	0	0
7KYO_B	B	16	ALA	('16', 'ALA', 'B')	0.102	0.517	-0.12	-16.132	0.467444	0.151926	1.36378	-100	-100	-100	-100	-100	-100	-100	-100	-100	0	0	0
7KYO_B	B	17	LEU	('17', 'LEU', 'B')	0	0.368	-0.68	-21.4768	0.449111	0.154127	0.830555	-100	-100	-100	-100	-100	-100	-100	-100	-100	0	0	0
7KYO_B	B	18	LYS	('18', 'LYS', 'B')	0.092	0.748	-0.08	-16.7598	0.416222	0.393752	1.64715	-100	-100	-100	-100	-100	-100	-100	-100	-100	0	0	0
7KYO_B	B	19	ASP	('19', 'ASP', 'B')	0.083	0.697	0.3	-15.4882	0.404444	0.296716	1.38431	-100	-100	-100	-100	-100	-100	-100	-100	-100	0	0	0
7KYO_B	B	20	ILE	('20', 'ILE', 'B')	0	0.325	-0.7	-17.367	0.388444	0.148067	0.523948	-100	-100	-100	-100	-100	-100	-100	-100	-100	0	0	0
7KYO_B	B	21	SER	('21', 'SER', 'B')	0.06	0.517	0.15	-14.77	0.399	0.214715	1.14092	-100	-100	-100	-100	-100	-100	-100	-100	-100	0	0	0
7KYO_B	B	22	LEU	('22', 'LEU', 'B')	0.038	0.286	-0.58	-13.6185	0.411556	0.0748102	0.489973	-100	-100	-100	-100	-100	-100	-100	-100	-100	0	0	0
7KYO_B	B	23	VAL	('23', 'VAL', 'B')	0.04	0.517	0.45	-8.63789	0.399222	0.321672	1.04011	-100	0	0	-100	0	0	-100	0	0	0	0	0
7KYO_B	B	24	LEU	('24', 'LEU', 'B')	0.042	0.231	-0.54	-14.8713	0.397333	0.236881	0.414429	-100	0	0	-100	0	0	-100	0	0	0	0	0
7KYO_B	B	25	HIS	('25', 'HIS', 'B')	0.046	0.603	0.51	-10.3375	0.407556	0.371933	0.918701	0	0	0	0	0	0	0	0	0	0	0	0
7KYO_B	B	26	GLY	('26', 'GLY', 'B')	0.043	0.568	0.06	-11.9176	0.393667	0.411666	0.584215	0	0	0	0	0	0	1	1	1	0	0	1
7KYO_B	B	27	PRO	('27', 'PRO', 'B')	0.046	0.568	0.37	-13.9337	0.386444	0.289649	0.860288	1	1	1	1	1	1	1	1	1	1	1	1
7KYO_B	B	28	THR	('28', 'THR', 'B')	0.047	0.231	-0.12	-15.5542	0.363444	0.193423	0.571653	0	0	0	0	0	0	1	1	1	0	0	1
7KYO_B	B	29	ILE	('29', 'ILE', 'B')	0.05	0.162	-0.38	-14.643	0.357667	0.153074	0.504952	0	0	0	0	0	0	0	0	0	0	0	0
7KYO_B	B	30	THR	('30', 'THR', 'B')	0	0.073	-0.71	-20.0771	0.331333	0.044891	0.305151	-100	0	0	-100	0	0	-100	0	0	0	0	0
7KYO_B	B	31	GLY	('31', 'GLY', 'B')	0	0.073	-0.79	-19.5746	0.328778	0.110004	0.423382	-100	-100	0	-100	-100	0	-100	-100	0	0	0	0
7KYO_B	B	32	ILE	('32', 'ILE', 'B')	0	0.047	-1.05	-18.9876	0.341667	0.128841	0.397775	-100	-100	-100	-100	-100	-100	-100	-100	-100	0	0	0
7KYO_B	B	33	ILE	('33', 'ILE', 'B')	0	0.179	-0.53	-17.4311	0.349778	0.0864955	0.776017	-100	-100	-100	-100	-100	-100	-100	-100	-100	0	0	0
7KYO_B	B	34	GLY	('34', 'GLY', 'B')	0.051	0.256	-0.37	-17.0857	0.361111	0.0182766	0.749385	-100	-100	-100	-100	-100	-100	-100	-100	-100	0	0	0
7KYO_B	B	35	PRO	('35', 'PRO', 'B')	0.081	0.397	0.27	-12.1641	0.381444	0.219928	1.35006	-100	-100	-100	-100	-100	-100	-100	-100	-100	0	0	0
7KYO_B	B	36	ASN	('36', 'ASN', 'B')	0.076	0.397	0.66	-9.58111	0.414444	0.112299	1.68665	-100	-100	-100	-100	-100	-100	-100	-100	-100	0	0	0
7KYO_B	B	37	GLY	('37', 'GLY', 'B')	0.062	0.479	0.74	-8.03644	0.445556	0.196945	1.40619	-100	-100	-100	-100	-100	-100	-100	-100	-100	0	0	0
7KYO_B	B	38	ALA	('38', 'ALA', 'B')	0.082	0.325	-0.2	-13.0409	0.471111	0.14837	1.37802	-100	-100	-100	-100	-100	-100	-100	-100	-100	0	0	0
7KYO_B	B	39	GLY	('39', 'GLY', 'B')	0.071	0.179	-0.72	-18.7891	0.464	0.120204	0.631218	-100	-100	-100	-100	-100	-100	-100	-100	-100	0	0	0
7KYO_B	B	40	LYS	('40', 'LYS', 'B')	0.048	0.094	-1.02	-20.7762	0.451667	0.208578	0.553813	-100	-100	-100	-100	-100	-100	-100	-100	-100	0	0	0
7KYO_B	B	41	SER	('41', 'SER', 'B')	0.048	0.073	-0.34	-17.1468	0.435667	0.281044	0.990769	-100	-100	-100	-100	-100	-100	-100	-100	-100	0	0	0
7KYO_B	B	42	THR	('42', 'THR', 'B')	0.052	0.179	-0.49	-14.951	0.410222	0.256605	1.00893	-100	-100	-100	-100	-100	-100	-100	-100	-100	0	0	0
7KYO_B	B	43	LEU	('43', 'LEU', 'B')	0.035	0.073	-1.19	-18.2348	0.379667	0.106635	0.387112	-100	-100	-100	-100	-100	-100	-100	-100	-100	0	0	0
7KYO_B	B	44	LEU	('44', 'LEU', 'B')	0	0.03	-0.88	-15.9799	0.374889	0.185669	0.46175	-100	-100	0	-100	-100	0	-100	-100	0	0	0	0
7KYO_B	B	45	LYS	('45', 'LYS', 'B')	0.057	0.124	-0.11	-13.4328	0.369667	0.369867	1.27032	-100	-100	-100	-100	-100	-100	-100	-100	-100	0	0	0
7KYO_B	B	46	GLY	('46', 'GLY', 'B')	0	0.231	-0.45	-14.5444	0.366667	0.14776	0.713695	-100	-100	-100	-100	-100	-100	-100	-100	-100	0	0	0
7KYO_B	B	47	MET	('47', 'MET', 'B')	0.046	0.094	-0.59	-13.2315	0.364	0.299235	0.443784	-100	-100	0	-100	-100	0	-100	-100	0	0	0	0
7KYO_B	B	48	LEU	('48', 'LEU', 'B')	0.062	0.124	0.01	-14.1852	0.405333	0.222033	0.785699	-100	0	0	-100	0	0	-100	0	0	0	0	0
7KYO_B	B	49	GLY	('49', 'GLY', 'B')	0.057	0.397	0.56	-10.2237	0.433111	0.401717	1.24302	-100	-100	-100	-100	-100	-100	-100	-100	-100	0	0	0
7KYO_B	B	50	ILE	('50', 'ILE', 'B')	0.078	0.286	0.71	-7.59944	0.457333	0.436783	1.52678	-100	-100	-100	-100	-100	-100	-100	-100	-100	0	0	0
7KYO_B	B	51	ILE	('51', 'ILE', 'B')	0.07	0.397	0.53	-10.094	0.472778	0.28878	1.62106	-100	-100	-100	-100	-100	-100	-100	-100	-100	0	0	0
7KYO_B	B	52	PRO	('52', 'PRO', 'B')	0.09	0.748	0.87	-8.40444	0.498556	0.400668	1.60832	-100	-100	-100	-100	-100	-100	-100	-100	-100	0	0	0
7KYO_B	B	53	HIS	('53', 'HIS', 'B')	0.096	0.603	0.03	-13.7133	0.494222	0.395526	1.23746	-100	-100	-100	-100	-100	-100	-100	-100	-100	0	0	0
7KYO_B	B	54	GLN	('54', 'GLN', 'B')	0.117	0.846	0.48	-10.9396	0.497444	0.370158	1.77769	-100	-100	-100	-100	-100	-100	-100	-100	-100	0	0	0
7KYO_B	B	55	GLY	('55', 'GLY', 'B')	0.096	0.697	0.21	-12.628	0.482778	0.200422	1.25138	-100	-100	-100	-100	-100	-100	-100	-100	-100	0	0	0
7KYO_B	B	56	GLN	('56', 'GLN', 'B')	0.092	0.782	0.53	-13.0304	0.48	0.309513	1.42564	-100	-100	-100	-100	-100	-100	-100	-100	-100	0	0	0
7KYO_B	B	57	ALA	('57', 'ALA', 'B')	0.079	0.397	-0.14	-15.1767	0.470889	0.183592	0.712577	-100	-100	-100	-100	-100	-100	-100	-100	-100	0	0	0
7KYO_B	B	58	PHE	('58', 'PHE', 'B')	0.067	0.645	0.42	-10.339	0.468333	0.392748	1.52948	-100	-100	0	-100	-100	0	-100	-100	0	0	0	0
7KYO_B	B	59	LEU	('59', 'LEU', 'B')	0	0.397	0.18	-11.6514	0.457111	0.352118	0.870081	-100	0	0	-100	0	0	-100	0	0	0	0	0
7KYO_B	B	60	ASP	('60', 'ASP', 'B')	0.056	0.748	0.88	-4.68503	0.455	0.4647	1.16624	0	0	0	0	0	0	0	0	0	0	0	0
7KYO_B	B	61	ASP	('61', 'ASP', 'B')	0.072	0.936	1.35	-5.14858	0.468778	0.554672	1.41881	-100	0	0	-100	0	0	-100	0	0	0	0	0
7KYO_B	B	62	LYS	('62', 'LYS', 'B')	0.076	0.846	1.14	-5.62396	0.481444	0.59858	1.55331	-100	0	0	-100	0	0	-100	0	0	0	0	0
7KYO_B	B	63	GLU	('63', 'GLU', 'B')	0.081	0.782	0.97	-8.47207	0.486111	0.591827	1.59698	-100	-100	-100	-100	-100	-100	-100	-100	-100	0	0	0
7KYO_B	B	64	VAL	('64', 'VAL', 'B')	0.075	0.325	0.2	-11.4768	0.511	0.429239	0.766082	-100	-100	0	-100	-100	0	-100	-100	0	0	0	0
7KYO_B	B	65	LYS	('65', 'LYS', 'B')	0.076	0.603	0.9	-7.55456	0.518667	0.648759	1.57363	-100	-100	-100	-100	-100	-100	-100	-100	-100	0	0	0
7KYO_B	B	66	LYS	('66', 'LYS', 'B')	0.079	0.782	1.16	-5.52656	0.521222	0.6105	1.92231	-100	-100	-100	-100	-100	-100	-100	-100	-100	0	0	0
7KYO_B	B	67	SER	('67', 'SER', 'B')	0.076	0.479	0.66	-6.36389	0.498111	0.489344	1.29937	-100	0	0	-100	0	0	-100	0	0	0	0	0
7KYO_B	B	68	LEU	('68', 'LEU', 'B')	0.067	0.286	0.25	-8.88644	0.474444	0.445272	1.20231	0	0	0	0	0	0	0	0	0	0	0	0
7KYO_B	B	69	HIS	('69', 'HIS', 'B')	0.073	0.517	0.24	-11.9516	0.476889	0.504509	1.17224	0	0	0	0	0	0	0	0	0	0	0	0
7KYO_B	B	70	ARG	('70', 'ARG', 'B')	0.059	0.397	-0.13	-11.1136	0.448556	0.494006	1.05488	0	0	0	0	0	0	1	1	1	0	0	1
7KYO_B	B	71	ILE	('71', 'ILE', 'B')	0.063	0.094	-0.76	-16.3311	0.437778	0.30643	0.657219	0	0	0	0	0	0	0	0	0	0	0	0
7KYO_B	B	72	ALA	('72', 'ALA', 'B')	0.119	0.03	-1.4	-22.9937	0.430778	0.141871	0.41189	0	0	0	0	0	0	1	1	1	0	0	1
7KYO_B	B	73	TYR	('73', 'TYR', 'B')	0.072	0.017	-1.04	-21.1857	0.441333	0.25239	0.832025	0	0	0	0	0	0	0	0	0	0	0	0
7KYO_B	B	74	VAL	('74', 'VAL', 'B')	0.073	0.009	-1.41	-15.686	0.446444	0.177529	0.556343	0	0	0	0	0	0	0	0	0	0	0	0
7KYO_B	B	75	GLU	('75', 'GLU', 'B')	0.086	0.073	-0.25	-12.8506	0.450556	0.352591	1.1718	-100	-100	0	-100	-100	0	-100	-100	0	0	0	0
7KYO_B	B	76	GLN	('76', 'GLN', 'B')	0.08	0.124	0.02	-11.8191	0.461444	0.222885	1.54536	-100	-100	-100	-100	-100	-100	-100	-100	-100	0	0	0
7KYO_B	B	77	LYS	('77', 'LYS', 'B')	0.054	0.231	0.02	-10.4791	0.488778	0.426537	1.35544	-100	-100	-100	-100	-100	-100	-100	-100	-100	0	0	0
7KYO_B	B	78	ILE	('78', 'ILE', 'B')	0.057	0.397	1.02	-2.98433	0.508	0.424084	2.07758	-100	-100	-100	-100	-100	-100	-100	-100	-100	0	0	0
7KYO_B	B	79	ASN	('79', 'ASN', 'B')	0.053	0.325	1.18	-2.52333	0.540778	0.408644	2.31544	-100	-100	-100	-100	-100	-100	-100	-100	-100	0	0	0
7KYO_B	B	80	ILE	('80', 'ILE', 'B')	0.055	0.368	0.58	-3.17356	0.558889	0.457653	1.89437	-100	-100	-100	-100	-100	-100	-100	-100	-100	0	0	0
7KYO_B	B	81	ASP	('81', 'ASP', 'B')	0.077	0.825	1.39	-3.27289	0.569333	0.403035	2.24377	-100	-100	-100	-100	-100	-100	-100	-100	-100	0	0	0
7KYO_B	B	82	TYR	('82', 'TYR', 'B')	0.075	0.748	1.04	-5.54933	0.550222	0.533522	2.40145	-100	-100	-100	-100	-100	-100	-100	-100	-100	0	0	0
7KYO_B	B	83	ASN	('83', 'ASN', 'B')	0.082	0.957	1.58	-3.88289	0.540444	0.406541	2.67812	-100	-100	-100	-100	-100	-100	-100	-100	-100	0	0	0
7KYO_B	B	84	PHE	('84', 'PHE', 'B')	0.082	0.846	1.16	-4.18422	0.535333	0.300371	2.487	-100	-100	-100	-100	-100	-100	-100	-100	-100	0	0	0
7KYO_B	B	85	PRO	('85', 'PRO', 'B')	0.077	0.915	1.38	-4.00089	0.531667	0.276856	2.26203	-100	-100	-100	-100	-100	-100	-100	-100	-100	0	0	0
7KYO_B	B	86	ILE	('86', 'ILE', 'B')	0.07	0.645	0.47	-8.91711	0.515222	0.204441	1.80044	-100	-100	-100	-100	-100	-100	-100	-100	-100	0	0	0
7KYO_B	B	87	LYS	('87', 'LYS', 'B')	0.073	0.782	0.11	-13.0457	0.478667	0.408389	1.71469	-100	-100	-100	-100	-100	-100	-100	-100	-100	0	0	0
7KYO_B	B	88	VAL	('88', 'VAL', 'B')	0	0.479	-0.85	-23.3382	0.446111	0.160969	0.662966	-100	0	0	-100	0	0	-100	0	0	0	0	0
7KYO_B	B	89	LYS	('89', 'LYS', 'B')	0.072	0.645	-0.63	-23.3507	0.430444	0.377329	1.24561	-100	0	0	-100	0	0	-100	0	0	0	0	0
7KYO_B	B	90	GLU	('90', 'GLU', 'B')	0.059	0.645	-0.27	-15.7041	0.418333	0.333031	1.56389	-100	0	0	-100	0	0	-100	0	0	0	0	0
7KYO_B	B	91	CYS	('91', 'CYS', 'B')	0.055	0.256	-0.99	-18.6532	0.418889	0.248708	0.924734	-100	0	0	-100	0	0	-100	0	0	0	0	0
7KYO_B	B	92	VAL	('92', 'VAL', 'B')	0	0.231	-1.65	-28.5372	0.417778	0.0997995	0.46242	0	0	0	0	0	0	0	0	0	0	0	0
7KYO_B	B	93	SER	('93', 'SER', 'B')	0.1	0.368	-1	-23.1642	0.429556	0.27602	1.07622	0	0	0	0	0	0	0	0	0	0	0	0
7KYO_B	B	94	LEU	('94', 'LEU', 'B')	0.073	0.286	-0.76	-20.1723	0.442778	0.256623	1.31265	0	0	0	0	0	0	0	0	0	0	0	0
7KYO_B	B	95	GLY	('95', 'GLY', 'B')	0.071	0.205	-1.46	-25.035	0.452444	0.153351	0.527415	0	0	0	0	0	0	0	0	0	0	0	0
7KYO_B	B	96	LEU	('96', 'LEU', 'B')	0.109	0.397	-0.81	-21.3096	0.485778	0.354723	0.722418	0	0	0	0	0	0	1	1	1	0	0	1
7KYO_B	B	97	PHE	('97', 'PHE', 'B')	0.115	0.568	-0.14	-13.5757	0.525556	0.401077	1.69268	-100	0	0	-100	0	0	-100	0	0	0	0	0
7KYO_B	B	98	PRO	('98', 'PRO', 'B')	0.102	0.517	0.11	-10.7746	0.537222	0.407231	1.47475	0	0	0	0	0	0	0	0	0	0	0	0
7KYO_B	B	99	SER	('99', 'SER', 'B')	0.124	0.748	0	-13.5278	0.552333	0.527894	1.53618	0	0	0	0	0	0	1	1	1	0	0	1
7KYO_B	B	100	ILE	('100', 'ILE', 'B')	0.152	0.846	0.41	-10.399	0.571778	0.53212	1.98163	0	0	0	0	0	0	0	0	0	0	0	0
7KYO_B	B	101	PRO	('101', 'PRO', 'B')	0.135	0.966	1.05	-8.30333	0.576556	0.465676	2.4424	0	0	0	0	0	0	0	0	0	0	0	0
7KYO_B	B	102	LEU	('102', 'LEU', 'B')	0.122	0.987	1.28	-7.58822	0.574556	0.442305	2.6112	-100	0	0	-100	0	0	-100	0	0	0	0	0
7KYO_B	B	103	PHE	('103', 'PHE', 'B')	0.14	0.996	1.43	-4.68733	0.564333	0.442966	2.75634	-100	0	0	-100	0	0	-100	0	0	0	0	0
7KYO_B	B	104	ARG	('104', 'ARG', 'B')	0.155	0.97	1.06	-6.89922	0.566111	0.575192	2.5735	0	0	0	0	0	0	0	0	0	0	0	0
7KYO_B	B	105	SER	('105', 'SER', 'B')	0.178	0.936	0.94	-9.34389	0.564333	0.453092	2.24124	0	0	0	0	0	0	0	0	0	0	0	0
7KYO_B	B	106	LEU	('106', 'LEU', 'B')	0.149	0.825	0.42	-9.87411	0.550444	0.358659	1.89846	0	0	0	0	0	0	0	0	0	0	0	0
7KYO_B	B	107	LYS	('107', 'LYS', 'B')	0.238	0.936	0.99	-4.94744	0.556778	0.537443	1.89889	1	1	1	1	1	1	1	1	1	1	1	1
7KYO_B	B	108	ALA	('108', 'ALA', 'B')	0.274	0.915	1.35	-3.14956	0.554778	0.492569	1.95655	0	0	0	0	0	0	1	1	1	0	0	1
7KYO_B	B	109	LYS	('109', 'LYS', 'B')	0.222	0.846	0.93	-3.14956	0.543778	0.530398	1.63563	1	1	1	1	1	1	1	1	1	1	1	1
7KYO_B	B	110	HIS	('110', 'HIS', 'B')	0.201	0.697	-0.12	-12.4496	0.526778	0.426896	1.27886	0	0	0	1	1	1	1	1	1	0	1	1
7KYO_B	B	111	TRP	('111', 'TRP', 'B')	0.188	0.748	0.08	-12.7562	0.537222	0.529587	1.66913	0	0	0	0	0	0	1	1	1	0	0	1
7KYO_B	B	112	LYS	('112', 'LYS', 'B')	0.164	0.846	0.53	-5.88244	0.532333	0.546071	1.50219	1	1	1	1	1	1	1	1	1	1	1	1
7KYO_B	B	113	LYS	('113', 'LYS', 'B')	0.16	0.517	-0.53	-18.515	0.514111	0.309513	0.907084	1	1	1	1	1	1	1	1	1	1	1	1
7KYO_B	B	114	VAL	('114', 'VAL', 'B')	0.128	0.397	-1.12	-26.286	0.489	0.327287	0.747015	0	0	0	1	1	1	1	1	1	0	1	1
7KYO_B	B	115	GLN	('115', 'GLN', 'B')	0.136	0.697	-0.27	-16.8122	0.489778	0.479407	1.19254	0	0	0	1	1	1	1	1	1	0	1	1
7KYO_B	B	116	GLU	('116', 'GLU', 'B')	0.131	0.645	-0.24	-15.7922	0.487	0.433982	1.10331	1	1	1	1	1	1	1	1	1	1	1	1
7KYO_B	B	117	ALA	('117', 'ALA', 'B')	0.081	0.286	-1.36	-26.2451	0.473556	0.236671	0.378778	1	1	1	1	1	1	1	1	1	1	1	1
7KYO_B	B	118	LEU	('118', 'LEU', 'B')	0	0.397	-1.19	-27.0088	0.469111	0.289313	0.506868	0	0	0	0	0	0	1	1	1	0	0	1
7KYO_B	B	119	GLU	('119', 'GLU', 'B')	0.067	0.697	-0.2	-14.5887	0.478333	0.509293	1.12855	1	1	1	1	1	1	1	1	1	1	1	1
7KYO_B	B	120	ILE	('120', 'ILE', 'B')	0.097	0.397	-0.66	-18.2443	0.473222	0.371727	0.788511	1	1	1	1	1	1	1	1	1	1	1	1
7KYO_B	B	121	VAL	('121', 'VAL', 'B')	0	0.325	-1.28	-22.8028	0.482889	0.275494	0.388281	0	0	0	1	1	1	1	1	1	0	1	1
7KYO_B	B	122	GLY	('122', 'GLY', 'B')	0.078	0.645	-0.34	-17.4503	0.495667	0.454185	0.754888	0	0	0	1	1	1	1	1	1	0	1	1
7KYO_B	B	123	LEU	('123', 'LEU', 'B')	0	0.517	-1.01	-19.5089	0.517222	0.431971	0.679672	0	0	0	0	0	0	1	1	1	0	0	1
7KYO_B	B	124	ALA	('124', 'ALA', 'B')	0.096	0.748	-0.05	-15.909	0.521667	0.420497	1.21202	0	0	0	1	1	1	1	1	1	0	1	1
7KYO_B	B	125	ASP	('125', 'ASP', 'B')	0.083	0.893	0.56	-10.7106	0.532	0.515381	1.28705	0	0	0	0	0	0	1	1	1	0	0	1
7KYO_B	B	126	TYR	('126', 'TYR', 'B')	0.079	0.782	-0.15	-13.5948	0.544	0.498337	1.14701	0	0	0	0	0	0	0	0	0	0	0	0
7KYO_B	B	127	ALA	('127', 'ALA', 'B')	0.086	0.697	-0.3	-17.0199	0.533222	0.417105	1.14235	0	0	0	0	0	0	0	0	0	0	0	0
7KYO_B	B	128	GLU	('128', 'GLU', 'B')	0.089	0.893	0.67	-9.58933	0.549889	0.5548	1.45131	-100	-100	0	-100	-100	0	-100	-100	0	0	0	0
7KYO_B	B	129	ARG	('129', 'ARG', 'B')	0.084	0.893	0.4	-9.56144	0.560222	0.383315	1.4973	-100	-100	-100	-100	-100	-100	-100	-100	-100	0	0	0
7KYO_B	B	130	GLN	('130', 'GLN', 'B')	0.082	0.872	0.68	-11.1347	0.548667	0.271656	1.6095	-100	-100	-100	-100	-100	-100	-100	-100	-100	0	0	0
7KYO_B	B	131	ILE	('131', 'ILE', 'B')	0.074	0.603	-0.06	-14.3668	0.555222	0.159399	1.03861	-100	-100	-100	-100	-100	-100	-100	-100	-100	0	0	0
7KYO_B	B	132	SER	('132', 'SER', 'B')	0.086	0.893	1.07	-7.81411	0.554333	0.311584	1.88268	-100	-100	-100	-100	-100	-100	-100	-100	-100	0	0	0
7KYO_B	B	133	GLN	('133', 'GLN', 'B')	0.08	0.936	0.95	-7.37256	0.546778	0.334242	1.88774	-100	-100	-100	-100	-100	-100	-100	-100	-100	0	0	0
7KYO_B	B	134	LEU	('134', 'LEU', 'B')	0.085	0.697	0.06	-8.67167	0.536556	0.0964847	1.16618	-100	-100	0	-100	-100	0	-100	-100	0	0	0	0
7KYO_B	B	135	SER	('135', 'SER', 'B')	0.078	0.645	0.59	-9.26667	0.532667	0.188554	1.37846	-100	-100	0	-100	-100	0	-100	-100	0	0	0	0
7KYO_B	B	136	GLY	('136', 'GLY', 'B')	0.062	0.397	0.37	-11.5311	0.533778	0.178089	1.13787	-100	-100	-100	-100	-100	-100	-100	-100	-100	0	0	0
7KYO_B	B	137	GLY	('137', 'GLY', 'B')	0.072	0.325	-0.01	-14.35	0.511	0.0304796	0.724478	-100	0	0	-100	0	0	-100	0	0	0	0	0
7KYO_B	B	138	GLN	('138', 'GLN', 'B')	0.08	0.568	-0.48	-17.7538	0.471222	0.26931	0.825346	-100	0	0	-100	0	0	-100	0	0	0	0	0
7KYO_B	B	139	PHE	('139', 'PHE', 'B')	0	0.256	-0.69	-15.3249	0.456778	0.365662	0.735689	-100	-100	0	-100	-100	0	-100	-100	0	0	0	0
7KYO_B	B	140	GLN	('140', 'GLN', 'B')	0.086	0.094	-1.05	-20.5374	0.423333	0.298553	0.254967	-100	0	0	-100	0	0	-100	0	0	0	0	0
7KYO_B	B	141	ARG	('141', 'ARG', 'B')	0.046	0.286	-1.58	-25.9754	0.383778	0.213191	0.173542	0	0	0	0	0	0	0	0	0	0	0	0
7KYO_B	B	142	VAL	('142', 'VAL', 'B')	0	0.179	-1.66	-25.4181	0.366	0.111329	0.231982	0	0	0	0	0	0	0	0	0	0	0	0
7KYO_B	B	143	LEU	('143', 'LEU', 'B')	0.099	0.068	-1.72	-25.1668	0.332	0.223005	0.229079	0	0	0	0	0	0	0	0	0	0	0	0
7KYO_B	B	144	ILE	('144', 'ILE', 'B')	0	0.056	-2.03	-25.7838	0.309222	0.130048	0.0839393	0	0	0	0	0	0	1	1	1	0	0	1
7KYO_B	B	145	ALA	('145', 'ALA', 'B')	0	0.124	-2.09	-32.6578	0.289778	0.0649653	0.0813026	0	0	0	0	0	0	1	1	1	0	0	1
7KYO_B	B	146	ARG	('146', 'ARG', 'B')	0.078	0.094	-1.91	-29.9681	0.298	0.292993	0.234235	0	0	0	0	0	0	0	0	0	0	0	0
7KYO_B	B	147	CYS	('147', 'CYS', 'B')	0.087	0.047	-2.01	-27.7643	0.321556	0.0839435	0.0352485	0	0	0	1	1	1	1	1	1	0	1	1
7KYO_B	B	148	LEU	('148', 'LEU', 'B')	0.116	0.124	-1.77	-27.686	0.330222	0.232794	0.102311	1	1	1	1	1	1	1	1	1	1	1	1
7KYO_B	B	149	VAL	('149', 'VAL', 'B')	0.106	0.205	-1.56	-24.301	0.357222	0.268417	0.241533	1	1	1	1	1	1	1	1	1	1	1	1
7KYO_B	B	150	GLN	('150', 'GLN', 'B')	0.104	0.124	-1.21	-26.3243	0.379222	0.338972	0.256035	0	0	0	1	1	1	1	1	1	0	1	1
7KYO_B	B	151	GLU	('151', 'GLU', 'B')	0.111	0.368	-0.49	-18.0963	0.376111	0.398641	0.547028	1	1	1	1	1	1	1	1	1	1	1	1
7KYO_B	B	152	ALA	('152', 'ALA', 'B')	0.059	0.179	-0.87	-16.4318	0.384111	0.205196	0.392989	1	1	1	1	1	1	1	1	1	1	1	1
7KYO_B	B	153	ASP	('153', 'ASP', 'B')	0.061	0.286	-0.23	-16.9581	0.380556	0.429864	0.556991	1	1	1	1	1	1	1	1	1	1	1	1
7KYO_B	B	154	TYR	('154', 'TYR', 'B')	0.05	0.162	-0.93	-18.74	0.398556	0.370552	0.339162	0	0	0	0	0	0	1	1	1	0	0	1
7KYO_B	B	155	ILE	('155', 'ILE', 'B')	0.091	0.017	-1.61	-21.1159	0.392111	0.290418	0.133836	1	1	1	1	1	1	1	1	1	1	1	1
7KYO_B	B	156	LEU	('156', 'LEU', 'B')	0	0.004	-1.25	-19.662	0.389444	0.227123	0.193045	0	0	0	0	0	0	0	0	0	0	0	0
7KYO_B	B	157	LEU	('157', 'LEU', 'B')	0	0	-1.37	-19.7954	0.396222	0.296838	0.138592	0	0	0	0	0	0	0	0	0	0	0	0
7KYO_B	B	158	ASP	('158', 'ASP', 'B')	0.094	0.03	-0.5	-17.3064	0.402222	0.396078	0.626639	-100	-100	0	-100	-100	0	-100	-100	0	0	0	0
7KYO_B	B	159	GLU	('159', 'GLU', 'B')	0.04	0.094	-0.25	-14.6212	0.408	0.339253	0.782417	-100	-100	-100	-100	-100	-100	-100	-100	-100	0	0	0
7KYO_B	B	160	PRO	('160', 'PRO', 'B')	0	0.056	-0.86	-19.3251	0.420778	0.237656	0.402776	-100	-100	0	-100	-100	0	-100	-100	0	0	0	0
7KYO_B	B	161	PHE	('161', 'PHE', 'B')	0.045	0.162	-0.27	-17.8571	0.444444	0.286875	0.794024	-100	0	0	-100	0	0	-100	0	0	0	0	0
7KYO_B	B	162	ALA	('162', 'ALA', 'B')	0.046	0.256	0.25	-12.2457	0.472	0.363732	1.47852	-100	-100	-100	-100	-100	-100	-100	-100	-100	0	0	0
7KYO_B	B	163	GLY	('163', 'GLY', 'B')	0.067	0.479	0.72	-10.4693	0.496444	0.382073	1.51135	-100	-100	-100	-100	-100	-100	-100	-100	-100	0	0	0
7KYO_B	B	164	ILE	('164', 'ILE', 'B')	0.065	0.397	0.02	-11.9181	0.500111	0.43417	1.07432	-100	-100	0	-100	-100	0	-100	-100	0	0	0	0
7KYO_B	B	165	ASP	('165', 'ASP', 'B')	0.069	0.697	0.7	-9.39944	0.498333	0.430468	1.34944	-100	0	0	-100	0	0	-100	0	0	0	0	0
7KYO_B	B	166	SER	('166', 'SER', 'B')	0.075	0.782	1	-8.40889	0.502444	0.531676	1.6273	0	0	0	0	0	0	0	0	0	0	0	0
7KYO_B	B	167	VAL	('167', 'VAL', 'B')	0.075	0.782	0.74	-7.47911	0.497111	0.447342	1.31015	0	0	0	0	0	0	0	0	0	0	0	0
7KYO_B	B	168	SER	('168', 'SER', 'B')	0	0.397	-0.15	-14.4932	0.482889	0.308609	0.865426	0	0	0	0	0	0	0	0	0	0	0	0
7KYO_B	B	169	GLU	('169', 'GLU', 'B')	0.064	0.397	0.07	-13.7881	0.468	0.309444	1.02167	0	0	0	0	0	0	0	0	0	0	0	0
7KYO_B	B	170	GLU	('170', 'GLU', 'B')	0.056	0.697	0.63	-9.51511	0.464444	0.524287	1.24562	0	0	0	0	0	0	1	1	1	0	0	1
7KYO_B	B	171	ILE	('171', 'ILE', 'B')	0.083	0.397	-0.22	-12.0894	0.454667	0.301944	0.892285	0	0	0	0	0	0	1	1	1	0	0	1
7KYO_B	B	172	ILE	('172', 'ILE', 'B')	0	0.162	-0.99	-18.3503	0.412444	0.21318	0.266769	0	0	0	0	0	0	0	0	0	0	0	0
7KYO_B	B	173	MET	('173', 'MET', 'B')	0.077	0.256	-0.23	-10.3831	0.425333	0.341124	0.923795	0	0	0	0	0	0	1	1	1	0	0	1
7KYO_B	B	174	ASN	('174', 'ASN', 'B')	0.092	0.517	0.26	-9.41578	0.418111	0.493889	1.14684	1	1	1	1	1	1	1	1	1	1	1	1
7KYO_B	B	175	THR	('175', 'THR', 'B')	0.046	0.205	-0.88	-15.8426	0.391111	0.212631	0.391788	1	1	1	1	1	1	1	1	1	1	1	1
7KYO_B	B	176	LEU	('176', 'LEU', 'B')	0	0.12	-0.96	-14.8177	0.388667	0.204926	0.30695	0	0	0	0	0	0	1	1	1	0	0	1
7KYO_B	B	177	ARG	('177', 'ARG', 'B')	0.08	0.479	0.39	-9.70611	0.410889	0.439997	1.086	0	0	0	1	1	1	1	1	1	0	1	1
7KYO_B	B	178	ASP	('178', 'ASP', 'B')	0.089	0.479	0.16	-6.60078	0.434667	0.495495	0.886892	1	1	1	1	1	1	1	1	1	1	1	1
7KYO_B	B	179	LEU	('179', 'LEU', 'B')	0.089	0.179	-0.69	-17.0729	0.422556	0.269739	0.414271	1	1	1	1	1	1	1	1	1	1	1	1
7KYO_B	B	180	LYS	('180', 'LYS', 'B')	0.053	0.479	0.08	-12.8327	0.423	0.321717	0.91849	1	1	1	1	1	1	1	1	1	1	1	1
7KYO_B	B	181	LYS	('181', 'LYS', 'B')	0.054	0.825	0.84	-7.97378	0.436	0.555769	1.28174	1	1	1	1	1	1	1	1	1	1	1	1
7KYO_B	B	182	ALA	('182', 'ALA', 'B')	0.052	0.603	0.51	-7.71811	0.401222	0.426374	0.99573	1	1	1	1	1	1	1	1	1	1	1	1
7KYO_B	B	183	GLY	('183', 'GLY', 'B')	0.051	0.517	0.75	-10.6361	0.379111	0.409412	0.948926	1	1	1	1	1	1	1	1	1	1	1	1
7KYO_B	B	184	LYS	('184', 'LYS', 'B')	0.055	0.325	-0.21	-14.9928	0.383222	0.362429	0.666383	1	1	1	1	1	1	1	1	1	1	1	1
7KYO_B	B	185	THR	('185', 'THR', 'B')	0.039	0.124	-0.54	-19.0357	0.363222	0.185978	0.350788	0	0	0	0	0	0	1	1	1	0	0	1
7KYO_B	B	186	VAL	('186', 'VAL', 'B')	0	0.056	-1.15	-18.5067	0.350778	0.156647	0.263372	0	0	0	0	0	0	0	0	0	0	0	0
7KYO_B	B	187	LEU	('187', 'LEU', 'B')	0.028	0.013	-1.26	-18.3646	0.341778	0.159249	0.209515	0	0	0	0	0	0	0	0	0	0	0	0
7KYO_B	B	188	ILE	('188', 'ILE', 'B')	0	0.017	-1.15	-21.5108	0.347556	0.121678	0.277467	-100	0	0	-100	0	0	-100	0	0	0	0	0
7KYO_B	B	189	VAL	('189', 'VAL', 'B')	0	0.03	-0.82	-20.1952	0.342222	0.171955	0.465314	-100	-100	-100	-100	-100	-100	-100	-100	-100	0	0	0
7KYO_B	B	190	HIS	('190', 'HIS', 'B')	0	0.124	-0.46	-17.5773	0.350333	0.385268	0.740898	-100	-100	-100	-100	-100	-100	-100	-100	-100	0	0	0
7KYO_B	B	191	HIS	('191', 'HIS', 'B')	0.042	0.256	0.28	-14.0823	0.377889	0.312588	1.29039	-100	-100	-100	-100	-100	-100	-100	-100	-100	0	0	0
7KYO_B	B	192	ASP	('192', 'ASP', 'B')	0.047	0.368	0.7	-9.11089	0.392333	0.444952	1.50344	-100	-100	-100	-100	-100	-100	-100	-100	-100	0	0	0
7KYO_B	B	193	LEU	('193', 'LEU', 'B')	0.057	0.517	0.59	-6.86289	0.402778	0.331301	1.48638	-100	-100	-100	-100	-100	-100	-100	-100	-100	0	0	0
7KYO_B	B	194	SER	('194', 'SER', 'B')	0.05	0.479	0.93	-5.14611	0.425	0.525962	1.77851	-100	-100	-100	-100	-100	-100	-100	-100	-100	0	0	0
7KYO_B	B	195	LYS	('195', 'LYS', 'B')	0.057	0.568	0.87	-4.31133	0.436778	0.568889	1.68976	-100	-100	0	-100	-100	0	-100	-100	0	0	0	0
7KYO_B	B	196	ILE	('196', 'ILE', 'B')	0.065	0.368	0.31	-10.2116	0.431889	0.321991	0.967895	-100	-100	0	-100	-100	0	-100	-100	0	0	0	0
7KYO_B	B	197	PRO	('197', 'PRO', 'B')	0.064	0.697	1.04	-8.18833	0.434667	0.394244	1.30605	0	0	0	0	0	0	0	0	0	0	0	0
7KYO_B	B	198	HIS	('198', 'HIS', 'B')	0.055	0.603	1.03	-3.72744	0.445444	0.572051	1.42214	0	0	0	0	0	0	0	0	0	0	0	0
7KYO_B	B	199	TYR	('199', 'TYR', 'B')	0.055	0.256	0.07	-10.4024	0.435556	0.395108	1.05247	-100	0	0	-100	0	0	-100	0	0	0	0	0
7KYO_B	B	200	PHE	('200', 'PHE', 'B')	0.068	0.205	-0.14	-12.9867	0.416444	0.13921	0.514646	-100	0	0	-100	0	0	-100	0	0	0	0	0
7KYO_B	B	201	ASP	('201', 'ASP', 'B')	0.06	0.397	0.35	-10.261	0.418778	0.3291	0.75844	0	0	0	0	0	0	0	0	0	0	0	0
7KYO_B	B	202	GLN	('202', 'GLN', 'B')	0.054	0.286	-0.05	-15.265	0.409444	0.26913	0.573583	-100	0	0	-100	0	0	-100	0	0	0	0	0
7KYO_B	B	203	VAL	('203', 'VAL', 'B')	0.061	0.231	-0.47	-18.4038	0.402333	0.0391394	0.277499	-100	-100	-100	-100	-100	-100	-100	-100	-100	0	0	0
7KYO_B	B	204	LEU	('204', 'LEU', 'B')	0.044	0.124	-0.93	-17.9614	0.411889	0.0195696	0.204987	-100	-100	-100	-100	-100	-100	-100	-100	-100	0	0	0
7KYO_B	B	205	LEU	('205', 'LEU', 'B')	0	0.286	-0.62	-17.4203	0.429	0.163405	0.202484	-100	-100	-100	-100	-100	-100	-100	-100	-100	0	0	0
7KYO_B	B	206	VAL	('206', 'VAL', 'B')	0	0.205	-0.94	-19.0966	0.427556	0.229058	0.246403	-100	-100	-100	-100	-100	-100	-100	-100	-100	0	0	0
7KYO_B	B	207	ASN	('207', 'ASN', 'B')	0.075	0.517	-0.16	-17.3683	0.429667	0.361668	0.649396	-100	-100	-100	-100	-100	-100	-100	-100	-100	0	0	0
7KYO_B	B	208	ARG	('208', 'ARG', 'B')	0.076	0.645	-0.18	-18.6814	0.450222	0.51576	0.984187	-100	-100	-100	-100	-100	-100	-100	-100	-100	0	0	0
7KYO_B	B	209	GLU	('209', 'GLU', 'B')	0.082	0.603	-0.1	-17.1386	0.464444	0.450383	0.847837	-100	-100	-100	-100	-100	-100	-100	-100	-100	0	0	0
7KYO_B	B	210	VAL	('210', 'VAL', 'B')	0.051	0.325	-0.6	-17.8003	0.486778	0.267498	0.447622	-100	-100	-100	-100	-100	-100	-100	-100	-100	0	0	0
7KYO_B	B	211	ILE	('211', 'ILE', 'B')	0.065	0.517	-0.32	-14.3552	0.508333	0.300782	0.582733	-100	-100	-100	-100	-100	-100	-100	-100	-100	0	0	0
7KYO_B	B	212	ALA	('212', 'ALA', 'B')	0.052	0.368	-0.22	-13.401	0.511889	0.275056	0.494577	-100	-100	-100	-100	-100	-100	-100	-100	-100	0	0	0
7KYO_B	B	213	PHE	('213', 'PHE', 'B')	0.052	0.325	-0.27	-15.021	0.514111	0.372393	0.518022	-100	-100	-100	-100	-100	-100	-100	-100	-100	0	0	0
7KYO_B	B	214	GLY	('214', 'GLY', 'B')	0.067	0.479	0.4	-11.136	0.516	0.276828	0.659315	-100	-100	-100	-100	-100	-100	-100	-100	-100	0	0	0
7KYO_B	B	215	PRO	('215', 'PRO', 'B')	0.08	0.645	0.76	-9.83067	0.524778	0.402947	1.08088	-100	-100	0	-100	-100	0	-100	-100	0	0	0	0
7KYO_B	B	216	THR	('216', 'THR', 'B')	0.078	0.568	0.43	-11.794	0.52	0.387296	0.875925	-100	-100	0	-100	-100	0	-100	-100	0	0	0	0
7KYO_B	B	217	LYS	('217', 'LYS', 'B')	0.086	0.915	1.24	-8.62333	0.528222	0.619087	1.1583	-100	-100	-100	-100	-100	-100	-100	-100	-100	0	0	0
7KYO_B	B	218	GLU	('218', 'GLU', 'B')	0.086	0.872	1	-7.77644	0.536222	0.472872	1.12949	-100	-100	-100	-100	-100	-100	-100	-100	-100	0	0	0
7KYO_B	B	219	THR	('219', 'THR', 'B')	0.079	0.568	0.43	-11.8663	0.533778	0.342588	0.866294	-100	-100	-100	-100	-100	-100	-100	-100	-100	0	0	0
7KYO_B	B	220	PHE	('220', 'PHE', 'B')	0.079	0.603	0.42	-13.6246	0.540889	0.270064	0.895513	-100	-100	-100	-100	-100	-100	-100	-100	-100	0	0	0
7KYO_B	B	221	THR	('221', 'THR', 'B')	0.082	0.825	0.86	-6.59322	0.532333	0.504496	1.23399	-100	-100	-100	-100	-100	-100	-100	-100	-100	0	0	0
7KYO_B	B	222	GLU	('222', 'GLU', 'B')	0.072	0.957	1.25	-5.03956	0.531444	0.568639	1.4536	-100	-100	-100	-100	-100	-100	-100	-100	-100	0	0	0
7KYO_B	B	223	THR	('223', 'THR', 'B')	0.07	0.915	1.13	-5.03956	0.524222	0.571493	1.32382	-100	-100	-100	-100	-100	-100	-100	-100	-100	0	0	0
7KYO_B	B	224	ASN	('224', 'ASN', 'B')	0.07	0.697	0.39	-10.1634	0.518444	0.270449	0.8952	-100	-100	-100	-100	-100	-100	-100	-100	-100	0	0	0
7KYO_B	B	225	LEU	('225', 'LEU', 'B')	0.071	0.697	0.49	-13.1482	0.523222	0.320618	1.19512	-100	-100	-100	-100	-100	-100	-100	-100	-100	0	0	0
7KYO_B	B	226	LYS	('226', 'LYS', 'B')	0.083	0.936	0.97	-8.08395	0.522333	0.548979	1.61923	-100	-100	-100	-100	-100	-100	-100	-100	-100	0	0	0
7KYO_B	B	227	GLU	('227', 'GLU', 'B')	0.083	0.782	0.69	-10.7452	0.522667	0.535115	1.19593	-100	-100	-100	-100	-100	-100	-100	-100	-100	0	0	0
7KYO_B	B	228	ALA	('228', 'ALA', 'B')	0	0.603	-0.02	-16.5547	0.525111	0.310049	0.733905	-100	-100	-100	-100	-100	-100	-100	-100	-100	0	0	0
7KYO_B	B	229	TYR	('229', 'TYR', 'B')	0.07	0.603	0.57	-10.8784	0.515556	0.362236	1.6545	-100	-100	-100	-100	-100	-100	-100	-100	-100	0	0	0
7KYO_B	B	230	GLY	('230', 'GLY', 'B')	0.099	0.893	0.9	-8.02717	0.527222	0.461016	1.76699	-100	-100	-100	-100	-100	-100	-100	-100	-100	0	0	0
7KYO_B	B	231	ASN	('231', 'ASN', 'B')	0.095	0.872	0.84	-9.07395	0.460556	0.498004	1.72134	-100	-100	-100	-100	-100	-100	-100	-100	-100	0	0	0
7KYO_B	B	232	GLN	('232', 'GLN', 'B')	0.095	0.872	0.97	-8.13262	0.405222	0.568149	1.70884	-100	-100	-100	-100	-100	-100	-100	-100	-100	0	0	0
7KYO_B	B	233	LEU	('233', 'LEU', 'B')	0.12	0.974	1.36	-5.08829	0.351778	0.536935	1.85675	-100	-100	-100	-100	-100	-100	-100	-100	-100	0	0	0
7KYO_B	B	234	PHE	('234', 'PHE', 'B')	0.112	0.974	1.12	-5.66873	0.294111	0.533967	1.66422	-100	-100	-100	-100	-100	-100	-100	-100	-100	0	0	0
6XP6_E	E	3	SER	('3', 'SER', 'E')	0.131	0.994			0.233778	0.575945	1.38462	-100	-100	-100	-100	-100	-100	-100	-100	-100	0	0	0
6XP6_E	E	4	PRO	('4', 'PRO', 'E')	0.158	0.989			0.291778	0.549078	2.62282	-100	-100	-100	-100	-100	-100	-100	-100	-100	0	0	0
6XP6_E	E	5	GLU	('5', 'GLU', 'E')	0.174	0.983			0.344111	0.584305	2.58676	-100	-100	-100	-100	-100	-100	-100	-100	-100	0	0	0
6XP6_E	E	6	ASP	('6', 'ASP', 'E')	0.161	0.972			0.394333	0.552069	2.38677	-100	0	0	-100	0	0	-100	0	0	0	0	0
6XP6_E	E	7	PHE	('7', 'PHE', 'E')	0.144	0.978			0.446111	0.23644	2.18669	-100	0	0	-100	0	0	-100	0	0	0	0	0
6XP6_E	E	8	VAL	('8', 'VAL', 'E')	0.155	0.856			0.466	0.2743	1.91089	-100	0	0	-100	0	0	-100	0	0	0	0	0
6XP6_E	E	9	TYR	('9', 'TYR', 'E')	0.128	0.6			0.468556	0.308368	1.35044	0	0	0	0	0	0	0	0	0	0	0	0
6XP6_E	E	10	GLN	('10', 'GLN', 'E')	0.121	0.394			0.460778	0.269495	1.31729	0	0	0	0	0	0	0	0	0	0	0	0
6XP6_E	E	11	PHE	('11', 'PHE', 'E')	0.102	0.211			0.446667	0.200596	0.998837	0	0	0	0	0	0	1	1	1	0	0	1
6XP6_E	E	12	LYS	('12', 'LYS', 'E')	0.101	0.083			0.453333	0.288526	0.98909	0	0	0	0	0	0	0	0	0	0	0	0
6XP6_E	E	13	GLY	('13', 'GLY', 'E')	0.095	0.061			0.430667	0.178285	0.829426	0	0	0	0	0	0	0	0	0	0	0	0
6XP6_E	E	14	MET	('14', 'MET', 'E')	0.106	0.017			0.435111	0.199696	0.866667	-100	0	0	-100	0	0	-100	0	0	0	0	0
6XP6_E	E	15	CYS	('15', 'CYS', 'E')	0.109	0.061			0.449111	0.0986893	0.650315	-100	0	0	-100	0	0	-100	0	0	0	0	0
6XP6_E	E	16	TYR	('16', 'TYR', 'E')	0.095	0.039			0.452	0.230921	0.912787	-100	-100	-100	-100	-100	-100	-100	-100	-100	0	0	0
6XP6_E	E	17	PHE	('17', 'PHE', 'E')	0.148	0.122			0.447889	0.213121	0.956968	-100	-100	0	-100	-100	0	-100	-100	0	0	0	0
6XP6_E	E	18	THR	('18', 'THR', 'E')	0.146	0.322			0.464444	0.430724	1.42528	-100	-100	-100	-100	-100	-100	-100	-100	-100	0	0	0
6XP6_E	E	19	ASN	('19', 'ASN', 'E')	0.145	0.667			0.481667	0.389156	1.60045	-100	-100	-100	-100	-100	-100	-100	-100	-100	0	0	0
6XP6_E	E	20	GLY	('20', 'GLY', 'E')	0.142	0.5			0.491	0.394179	1.35748	-100	-100	-100	-100	-100	-100	-100	-100	-100	0	0	0
6XP6_E	E	21	THR	('21', 'THR', 'E')	0.143	0.667			0.492444	0.461331	1.81089	-100	-100	0	-100	-100	0	-100	-100	0	0	0	0
6XP6_E	E	22	GLU	('22', 'GLU', 'E')	0.166	0.856			0.508889	0.562057	1.93045	-100	-100	-100	-100	-100	-100	-100	-100	-100	0	0	0
6XP6_E	E	23	ARG	('23', 'ARG', 'E')	0.129	0.528			0.495889	0.432595	1.64013	-100	-100	-100	-100	-100	-100	-100	-100	-100	0	0	0
6XP6_E	E	24	VAL	('24', 'VAL', 'E')	0.152	0.322			0.487778	0.376426	1.11331	-100	-100	0	-100	-100	0	-100	-100	0	0	0	0
6XP6_E	E	25	ARG	('25', 'ARG', 'E')	0.107	0.211			0.481222	0.376321	1.13631	-100	-100	-100	-100	-100	-100	-100	-100	-100	0	0	0
6XP6_E	E	26	LEU	('26', 'LEU', 'E')	0.086	0.122			0.478889	0.204212	0.575756	-100	0	0	-100	0	0	-100	0	0	0	0	0
6XP6_E	E	27	VAL	('27', 'VAL', 'E')	0.099	0.083			0.470222	0.300973	0.865896	-100	-100	0	-100	-100	0	-100	-100	0	0	0	0
6XP6_E	E	28	SER	('28', 'SER', 'E')	0.095	0.122			0.458333	0.318695	0.507546	0	0	0	0	0	0	0	0	0	0	0	0
6XP6_E	E	29	ARG	('29', 'ARG', 'E')	0.097	0.111			0.462	0.28299	0.824816	0	0	0	0	0	0	0	0	0	0	0	0
6XP6_E	E	30	SER	('30', 'SER', 'E')	0.103	0.322			0.465556	0.324455	0.629389	0	0	0	0	0	0	0	0	0	0	0	0
6XP6_E	E	31	ILE	('31', 'ILE', 'E')	0.124	0.394			0.474556	0.393685	1.04483	-100	0	0	-100	0	0	-100	0	0	0	0	0
6XP6_E	E	32	TYR	('32', 'TYR', 'E')	0.13	0.928			0.482222	0.466998	1.02095	-100	0	0	-100	0	0	-100	0	0	0	0	0
6XP6_E	E	33	ASN	('33', 'ASN', 'E')	0.16	0.906			0.478444	0.38351	1.32862	-100	-100	-100	-100	-100	-100	-100	-100	-100	0	0	0
6XP6_E	E	34	ARG	('34', 'ARG', 'E')	0.155	0.667			0.475333	0.539616	1.31826	-100	-100	-100	-100	-100	-100	-100	-100	-100	0	0	0
6XP6_E	E	35	GLU	('35', 'GLU', 'E')	0.122	0.778			0.483889	0.449362	1.26625	-100	-100	-100	-100	-100	-100	-100	-100	-100	0	0	0
6XP6_E	E	36	GLU	('36', 'GLU', 'E')	0.106	0.322			0.474667	0.407991	1.06502	-100	-100	-100	-100	-100	-100	-100	-100	-100	0	0	0
6XP6_E	E	37	ILE	('37', 'ILE', 'E')	0.099	0.556			0.484778	0.298388	0.839122	-100	0	0	-100	0	0	-100	0	0	0	0	0
6XP6_E	E	38	VAL	('38', 'VAL', 'E')	0	0.394			0.497778	0.296021	0.652294	-100	0	0	-100	0	0	-100	0	0	0	0	0
6XP6_E	E	39	ARG	('39', 'ARG', 'E')	0.073	0.272			0.495556	0.475477	1.0515	-100	-100	0	-100	-100	0	-100	-100	0	0	0	0
6XP6_E	E	40	PHE	('40', 'PHE', 'E')	0	0.256			0.5	0.278022	0.70445	-100	0	0	-100	0	0	-100	0	0	0	0	0
6XP6_E	E	41	ASP	('41', 'ASP', 'E')	0.104	0.272			0.511889	0.460743	1.45653	-100	-100	-100	-100	-100	-100	-100	-100	-100	0	0	0
6XP6_E	E	42	SER	('42', 'SER', 'E')	0.104	0.394			0.525333	0.379506	1.4664	-100	-100	0	-100	-100	0	-100	-100	0	0	0	0
6XP6_E	E	43	ASP	('43', 'ASP', 'E')	0.095	0.556			0.530222	0.616192	1.92337	-100	-100	-100	-100	-100	-100	-100	-100	-100	0	0	0
6XP6_E	E	44	VAL	('44', 'VAL', 'E')	0.096	0.6			0.531444	0.555289	2.05314	-100	-100	-100	-100	-100	-100	-100	-100	-100	0	0	0
6XP6_E	E	45	GLY	('45', 'GLY', 'E')	0.085	0.556			0.537667	0.309205	1.87542	-100	-100	0	-100	-100	0	-100	-100	0	0	0	0
6XP6_E	E	46	GLU	('46', 'GLU', 'E')	0.069	0.667			0.528333	0.458821	2.00815	-100	-100	0	-100	-100	0	-100	-100	0	0	0	0
6XP6_E	E	47	PHE	('47', 'PHE', 'E')	0.067	0.394			0.526889	0.41689	1.20984	0	0	0	0	0	0	0	0	0	0	0	0
6XP6_E	E	48	ARG	('48', 'ARG', 'E')	0.064	0.667			0.533444	0.4395	1.92712	-100	-100	0	-100	-100	0	-100	-100	0	0	0	0
6XP6_E	E	49	ALA	('49', 'ALA', 'E')	0.076	0.722			0.537333	0.245425	2.0476	-100	-100	-100	-100	-100	-100	-100	-100	-100	0	0	0
6XP6_E	E	50	VAL	('50', 'VAL', 'E')	0.092	0.6			0.533111	0.317314	1.85025	-100	-100	-100	-100	-100	-100	-100	-100	-100	0	0	0
6XP6_E	E	51	THR	('51', 'THR', 'E')	0.096	0.856			0.528778	0.372456	2.02324	-100	-100	-100	-100	-100	-100	-100	-100	-100	0	0	0
6XP6_E	E	52	LEU	('52', 'LEU', 'E')	0.085	0.967			0.548222	0.462677	2.18085	-100	-100	0	-100	-100	0	-100	-100	0	0	0	0
6XP6_E	E	53	LEU	('53', 'LEU', 'E')	0.116	0.928			0.547667	0.401902	1.71557	-100	0	0	-100	0	0	-100	0	0	0	0	0
6XP6_E	E	54	GLY	('54', 'GLY', 'E')	0	0.722			0.555556	0.470426	1.20065	-100	0	0	-100	0	0	-100	0	0	0	0	0
6XP6_E	E	55	LEU	('55', 'LEU', 'E')	0.082	0.906			0.566778	0.628372	2.1099	-100	0	0	-100	0	0	-100	0	0	0	0	0
6XP6_E	E	56	PRO	('56', 'PRO', 'E')	0.079	0.856			0.571556	0.650774	1.71439	0	0	0	0	0	0	0	0	0	0	0	0
6XP6_E	E	57	ALA	('57', 'ALA', 'E')	0.072	0.6			0.577667	0.54566	1.17522	0	0	0	0	0	0	0	0	0	0	0	0
6XP6_E	E	58	ALA	('58', 'ALA', 'E')	0.071	0.6			0.579111	0.542778	1.72749	0	0	0	0	0	0	0	0	0	0	0	0
6XP6_E	E	59	GLU	('59', 'GLU', 'E')	0.072	0.856			0.594556	0.761386	2.21694	0	0	0	0	0	0	0	0	0	0	0	0
6XP6_E	E	60	TYR	('60', 'TYR', 'E')	0.075	0.722			0.608556	0.675398	1.8972	1	1	1	1	1	1	1	1	1	1	1	1
6XP6_E	E	61	TRP	('61', 'TRP', 'E')	0.072	0.5			0.620333	0.643687	1.61743	0	0	0	0	0	0	1	1	1	0	0	1
6XP6_E	E	62	ASN	('62', 'ASN', 'E')	0.072	0.667			0.639667	0.686604	2.24253	0	0	0	0	0	0	0	0	0	0	0	0
6XP6_E	E	63	SER	('63', 'SER', 'E')	0.077	0.817			0.657111	0.74651	2.45806	0	0	0	0	0	0	1	1	1	0	0	1
6XP6_E	E	64	GLN	('64', 'GLN', 'E')	0.078	0.722			0.659667	0.635092	2.21979	1	1	1	1	1	1	1	1	1	1	1	1
6XP6_E	E	65	LYS	('65', 'LYS', 'E')	0.082	0.817			0.655111	0.711446	2.33656	0	0	0	1	1	1	1	1	1	0	1	1
6XP6_E	E	66	ASP	('66', 'ASP', 'E')	0.081	0.778			0.654333	0.868677	2.19108	1	1	1	1	1	1	1	1	1	1	1	1
6XP6_E	E	67	ILE	('67', 'ILE', 'E')	0.077	0.528			0.664667	0.678021	1.60838	1	1	1	1	1	1	1	1	1	1	1	1
6XP6_E	E	68	LEU	('68', 'LEU', 'E')	0.077	0.556			0.675667	0.5543	1.95458	0	0	0	0	0	0	1	1	1	0	0	1
6XP6_E	E	69	GLU	('69', 'GLU', 'E')	0.076	0.778			0.680333	0.814756	2.35459	1	1	1	1	1	1	1	1	1	1	1	1
6XP6_E	E	70	ARG	('70', 'ARG', 'E')	0.074	0.6			0.669667	0.838792	1.67441	1	1	1	1	1	1	1	1	1	1	1	1
6XP6_E	E	71	LYS	('71', 'LYS', 'E')	0.077	0.272			0.663556	0.758144	0.942153	0	0	0	0	0	0	1	1	1	0	0	1
6XP6_E	E	72	ARG	('72', 'ARG', 'E')	0.071	0.6			0.667667	0.622606	1.91197	0	0	0	0	0	0	0	0	0	0	0	0
6XP6_E	E	73	ALA	('73', 'ALA', 'E')	0.073	0.556			0.679556	0.624565	2.09714	0	0	0	0	0	0	1	1	1	0	0	1
6XP6_E	E	74	ALA	('74', 'ALA', 'E')	0.086	0.322			0.676444	0.548747	1.08379	0	0	0	0	0	0	0	0	0	0	0	0
6XP6_E	E	75	VAL	('75', 'VAL', 'E')	0.104	0.461			0.663222	0.5042	1.09408	0	0	0	0	0	0	0	0	0	0	0	0
6XP6_E	E	76	ASP	('76', 'ASP', 'E')	0.127	0.667			0.657444	0.557667	1.78739	0	0	0	0	0	0	1	1	1	0	0	1
6XP6_E	E	77	ARG	('77', 'ARG', 'E')	0.115	0.556			0.650667	0.749206	1.88646	1	1	1	1	1	1	1	1	1	1	1	1
6XP6_E	E	78	VAL	('78', 'VAL', 'E')	0.131	0.322			0.637778	0.547449	1.1411	0	0	0	0	0	0	1	1	1	0	0	1
6XP6_E	E	79	CYS	('79', 'CYS', 'E')	0	0.211			0.649111	0.476033	0.725787	0	0	0	0	0	0	0	0	0	0	0	0
6XP6_E	E	80	ARG	('80', 'ARG', 'E')	0.142	0.6			0.652889	0.653756	1.78874	0	0	0	0	0	0	0	0	0	0	0	0
6XP6_E	E	81	HIS	('81', 'HIS', 'E')	0.139	0.778			0.662333	0.735036	1.73579	0	0	0	1	1	1	1	1	1	0	1	1
6XP6_E	E	82	ASN	('82', 'ASN', 'E')	0.163	0.461			0.662667	0.572638	1.25922	0	0	0	0	0	0	0	0	0	0	0	0
6XP6_E	E	83	TYR	('83', 'TYR', 'E')	0.162	0.394			0.669	0.531446	1.1155	0	0	0	0	0	0	0	0	0	0	0	0
6XP6_E	E	84	GLN	('84', 'GLN', 'E')	0.186	0.817			0.687222	0.675178	2.04506	0	0	0	0	0	0	0	0	0	0	0	0
6XP6_E	E	85	LEU	('85', 'LEU', 'E')	0.145	0.722			0.673667	0.582849	1.72817	0	0	0	0	0	0	0	0	0	0	0	0
6XP6_E	E	86	GLU	('86', 'GLU', 'E')	0.113	0.322			0.660778	0.650874	1.24368	-100	-100	0	-100	-100	0	-100	-100	0	0	0	0
6XP6_E	E	87	LEU	('87', 'LEU', 'E')	0.111	0.667			0.658333	0.63633	2.11154	-100	-100	0	-100	-100	0	-100	-100	0	0	0	0
6XP6_E	E	88	ARG	('88', 'ARG', 'E')	0.11	0.944			0.643444	0.703314	2.4373	0	0	0	0	0	0	0	0	0	0	0	0
6XP6_E	E	89	THR	('89', 'THR', 'E')	0.104	0.6			0.647333	0.659612	2.18857	-100	-100	0	-100	-100	0	-100	-100	0	0	0	0
6XP6_E	E	90	THR	('90', 'THR', 'E')	0.107	0.256			0.642111	0.6765	1.69925	-100	-100	-100	-100	-100	-100	-100	-100	-100	0	0	0
6XP6_E	E	91	LEU	('91', 'LEU', 'E')	0.091	0.272			0.635111	0.540589	1.67795	-100	-100	-100	-100	-100	-100	-100	-100	-100	0	0	0
6XP6_E	E	92	GLN	('92', 'GLN', 'E')	0.092	0.667			0.640222	0.471464	2.00586	-100	-100	-100	-100	-100	-100	-100	-100	-100	0	0	0
6XP6_E	E	93	ARG	('93', 'ARG', 'E')	0.088	0.322			0.622444	0.618784	1.73384	-100	-100	-100	-100	-100	-100	-100	-100	-100	0	0	0
6XP6_E	E	94	ARG	('94', 'ARG', 'E')	0.061	0.394			0.629	0.36619	1.73235	-100	-100	-100	-100	-100	-100	-100	-100	-100	0	0	0
6XP6_E	E	95	VAL	('95', 'VAL', 'E')	0.059	0.272			0.640333	0.404313	1.5396	-100	-100	-100	-100	-100	-100	-100	-100	-100	0	0	0
6XP6_E	E	96	GLU	('96', 'GLU', 'E')	0.047	0.461			0.646556	0.268103	1.39271	-100	-100	-100	-100	-100	-100	-100	-100	-100	0	0	0
6XP6_E	E	97	PRO	('97', 'PRO', 'E')	0.044	0.183			0.658556	0.20959	0.640932	-100	-100	-100	-100	-100	-100	-100	-100	-100	0	0	0
6XP6_E	E	98	THR	('98', 'THR', 'E')	0.039	0.322			0.648667	0.267198	1.03041	-100	-100	-100	-100	-100	-100	-100	-100	-100	0	0	0
6XP6_E	E	99	VAL	('99', 'VAL', 'E')	0.033	0.211			0.630667	0.162938	0.645522	-100	-100	-100	-100	-100	-100	-100	-100	-100	0	0	0
6XP6_E	E	100	THR	('100', 'THR', 'E')	0.033	0.322			0.62	0.231212	0.893849	-100	-100	-100	-100	-100	-100	-100	-100	-100	0	0	0
6XP6_E	E	101	ILE	('101', 'ILE', 'E')	0.036	0.394			0.589556	0.143711	0.504667	-100	-100	-100	-100	-100	-100	-100	-100	-100	0	0	0
6XP6_E	E	102	SER	('102', 'SER', 'E')	0.036	0.556			0.571333	0.220872	0.68195	-100	-100	-100	-100	-100	-100	-100	-100	-100	0	0	0
6XP6_E	E	103	PRO	('103', 'PRO', 'E')	0.042	0.722			0.528333	0.247102	0.507638	-100	-100	-100	-100	-100	-100	-100	-100	-100	0	0	0
6XP6_E	E	104	SER	('104', 'SER', 'E')	0.041	0.817			0.489889	0.299933	0.535989	-100	-100	-100	-100	-100	-100	-100	-100	-100	0	0	0
6XP6_E	E	113	ASN	('113', 'ASN', 'E')	0.05	0.928			0.445444	0.325136	0.403128	-100	-100	-100	-100	-100	-100	-100	-100	-100	0	0	0
6XP6_E	E	114	LEU	('114', 'LEU', 'E')	0.043	0.722			0.417778	0.253839	0.461857	-100	-100	-100	-100	-100	-100	-100	-100	-100	0	0	0
6XP6_E	E	115	LEU	('115', 'LEU', 'E')	0	0.5			0.388111	0.219658	0.129902	-100	-100	-100	-100	-100	-100	-100	-100	-100	0	0	0
6XP6_E	E	116	VAL	('116', 'VAL', 'E')	0.035	0.322			0.390667	0.328127	0.40163	-100	-100	-100	-100	-100	-100	-100	-100	-100	0	0	0
6XP6_E	E	117	CYS	('117', 'CYS', 'E')	0	0.156			0.390778	0.246661	0.122099	-100	-100	-100	-100	-100	-100	-100	-100	-100	0	0	0
6XP6_E	E	118	SER	('118', 'SER', 'E')	0.033	0.183			0.402	0.17914	0.630153	-100	-100	-100	-100	-100	-100	-100	-100	-100	0	0	0
6XP6_E	E	119	VAL	('119', 'VAL', 'E')	0	0.061			0.404667	0.252464	0.387998	-100	-100	-100	-100	-100	-100	-100	-100	-100	0	0	0
6XP6_E	E	120	THR	('120', 'THR', 'E')	0.041	0.211			0.420222	0.21867	0.94649	-100	-100	-100	-100	-100	-100	-100	-100	-100	0	0	0
6XP6_E	E	121	ASP	('121', 'ASP', 'E')	0.054	0.272			0.438333	0.251731	1.12297	-100	-100	-100	-100	-100	-100	-100	-100	-100	0	0	0
6XP6_E	E	122	PHE	('122', 'PHE', 'E')	0	0.039			0.465889	0.158308	0.609546	-100	-100	-100	-100	-100	-100	-100	-100	-100	0	0	0
6XP6_E	E	123	TYR	('123', 'TYR', 'E')	0.07	0.083			0.448333	0.317996	0.85315	-100	-100	-100	-100	-100	-100	-100	-100	-100	0	0	0
6XP6_E	E	124	PRO	('124', 'PRO', 'E')	0.055	0.039			0.456333	0.255079	0.953647	-100	-100	-100	-100	-100	-100	-100	-100	-100	0	0	0
6XP6_E	E	125	ALA	('125', 'ALA', 'E')	0.046	0			0.428333	0.354566	0.824255	-100	-100	-100	-100	-100	-100	-100	-100	-100	0	0	0
6XP6_E	E	126	GLN	('126', 'GLN', 'E')	0.042	0.017			0.421556	0.397619	0.914744	-100	-100	-100	-100	-100	-100	-100	-100	-100	0	0	0
6XP6_E	E	127	ILE	('127', 'ILE', 'E')	0.039	0.017			0.407333	0.258416	0.565683	-100	-100	-100	-100	-100	-100	-100	-100	-100	0	0	0
6XP6_E	E	128	LYS	('128', 'LYS', 'E')	0.035	0.156			0.409111	0.44296	1.11309	-100	-100	-100	-100	-100	-100	-100	-100	-100	0	0	0
6XP6_E	E	129	VAL	('129', 'VAL', 'E')	0.033	0.083			0.413667	0.0144348	0.57855	-100	-100	-100	-100	-100	-100	-100	-100	-100	0	0	0
6XP6_E	E	130	ARG	('130', 'ARG', 'E')	0.036	0.322			0.405333	0.409015	1.20169	-100	-100	-100	-100	-100	-100	-100	-100	-100	0	0	0
6XP6_E	E	131	TRP	('131', 'TRP', 'E')	0.04	0.272			0.421222	0.0309055	0.722157	-100	-100	-100	-100	-100	-100	-100	-100	-100	0	0	0
6XP6_E	E	132	PHE	('132', 'PHE', 'E')	0.049	0.5			0.452667	0.187639	1.5166	-100	-100	-100	-100	-100	-100	-100	-100	-100	0	0	0
6XP6_E	E	133	ARG	('133', 'ARG', 'E')	0.059	0.817			0.471333	0.286801	1.2628	-100	-100	-100	-100	-100	-100	-100	-100	-100	0	0	0
6XP6_E	E	134	ASN	('134', 'ASN', 'E')	0.068	0.817			0.501111	0.303126	1.6051	-100	-100	-100	-100	-100	-100	-100	-100	-100	0	0	0
6XP6_E	E	135	ASP	('135', 'ASP', 'E')	0.055	0.778			0.507778	0.505563	1.73035	-100	-100	-100	-100	-100	-100	-100	-100	-100	0	0	0
6XP6_E	E	136	GLN	('136', 'GLN', 'E')	0.05	0.856			0.526333	0.446951	1.87245	-100	-100	-100	-100	-100	-100	-100	-100	-100	0	0	0
6XP6_E	E	137	GLU	('137', 'GLU', 'E')	0.049	0.6			0.533333	0.587599	2.0486	-100	-100	-100	-100	-100	-100	-100	-100	-100	0	0	0
6XP6_E	E	138	GLU	('138', 'GLU', 'E')	0.047	0.667			0.539667	0.479309	1.51552	-100	-100	-100	-100	-100	-100	-100	-100	-100	0	0	0
6XP6_E	E	139	THR	('139', 'THR', 'E')	0.044	0.722			0.549556	0.412113	2.13877	-100	-100	-100	-100	-100	-100	-100	-100	-100	0	0	0
6XP6_E	E	140	ALA	('140', 'ALA', 'E')	0.043	0.817			0.539444	0.253651	1.92614	-100	-100	-100	-100	-100	-100	-100	-100	-100	0	0	0
6XP6_E	E	141	GLY	('141', 'GLY', 'E')	0.042	0.722			0.525444	0.189213	1.40842	-100	-100	-100	-100	-100	-100	-100	-100	-100	0	0	0
6XP6_E	E	142	VAL	('142', 'VAL', 'E')	0.039	0.5			0.520222	0.141002	1.41372	-100	-100	-100	-100	-100	-100	-100	-100	-100	0	0	0
6XP6_E	E	143	VAL	('143', 'VAL', 'E')	0.035	0.461			0.506889	0.169666	1.24702	-100	-100	-100	-100	-100	-100	-100	-100	-100	0	0	0
6XP6_E	E	144	SER	('144', 'SER', 'E')	0.035	0.183			0.499667	0.134115	1.40488	-100	-100	-100	-100	-100	-100	-100	-100	-100	0	0	0
6XP6_E	E	145	THR	('145', 'THR', 'E')	0.037	0.122			0.496444	0.181315	1.11632	-100	-100	-100	-100	-100	-100	-100	-100	-100	0	0	0
6XP6_E	E	146	PRO	('146', 'PRO', 'E')	0.041	0.083			0.499667	0.207292	1.05593	-100	-100	-100	-100	-100	-100	-100	-100	-100	0	0	0
6XP6_E	E	147	LEU	('147', 'LEU', 'E')	0.044	0.006			0.501	0.188326	0.934788	-100	-100	-100	-100	-100	-100	-100	-100	-100	0	0	0
6XP6_E	E	148	ILE	('148', 'ILE', 'E')	0.05	0.061			0.511667	0.336999	1.15772	-100	-100	-100	-100	-100	-100	-100	-100	-100	0	0	0
6XP6_E	E	149	ARG	('149', 'ARG', 'E')	0.062	0.017			0.513111	0.516817	1.29416	-100	-100	-100	-100	-100	-100	-100	-100	-100	0	0	0
6XP6_E	E	150	ASN	('150', 'ASN', 'E')	0.077	0.211			0.520667	0.386115	1.51693	-100	-100	-100	-100	-100	-100	-100	-100	-100	0	0	0
6XP6_E	E	151	GLY	('151', 'GLY', 'E')	0.127	0.256			0.498333	0.388205	1.54564	-100	-100	-100	-100	-100	-100	-100	-100	-100	0	0	0
6XP6_E	E	152	ASP	('152', 'ASP', 'E')	0.11	0.394			0.498778	0.503357	1.68955	-100	-100	-100	-100	-100	-100	-100	-100	-100	0	0	0
6XP6_E	E	153	TRP	('153', 'TRP', 'E')	0.093	0.183			0.479	0.454635	1.34388	-100	-100	-100	-100	-100	-100	-100	-100	-100	0	0	0
