## Supplementary Table 1,2 for "SEMA: Antigen B-cell conformational epitope prediction using deep transfer learning" (part 3 of 3)

### Sheet: Table S1 (continued)
Table S1. Prediction results of peer methods, SEMA-1D and SEMA 3-D and test set classification for different radii. In test set -100 value means that with residue was ignored in metric calculations.
6XP6_E	E	154	THR	('154', 'THR', 'E')	0.088	0.156			0.469	0.386293	1.21636	-100	-100	-100	-100	-100	-100	-100	-100	-100	0	0	0
6XP6_E	E	155	PHE	('155', 'PHE', 'E')	0.064	0.011			0.441	0.308839	0.703747	-100	-100	-100	-100	-100	-100	-100	-100	-100	0	0	0
6XP6_E	E	156	GLN	('156', 'GLN', 'E')	0.048	0.111			0.435444	0.34381	0.909112	-100	-100	-100	-100	-100	-100	-100	-100	-100	0	0	0
6XP6_E	E	157	ILE	('157', 'ILE', 'E')	0.038	0.039			0.392556	0.286569	0.538701	-100	-100	-100	-100	-100	-100	-100	-100	-100	0	0	0
6XP6_E	E	158	LEU	('158', 'LEU', 'E')	0.036	0.156			0.383444	0.224029	0.817554	-100	-100	-100	-100	-100	-100	-100	-100	-100	0	0	0
6XP6_E	E	159	VAL	('159', 'VAL', 'E')	0.033	0.156			0.356444	0.260089	0.413742	-100	-100	-100	-100	-100	-100	-100	-100	-100	0	0	0
6XP6_E	E	160	MET	('160', 'MET', 'E')	0.037	0.394			0.382	0.203719	0.688679	-100	-100	-100	-100	-100	-100	-100	-100	-100	0	0	0
6XP6_E	E	161	LEU	('161', 'LEU', 'E')	0.042	0.528			0.402889	0.0712179	0.400379	-100	-100	-100	-100	-100	-100	-100	-100	-100	0	0	0
6XP6_E	E	162	GLU	('162', 'GLU', 'E')	0.048	0.856			0.430889	0.236703	0.732429	-100	-100	-100	-100	-100	-100	-100	-100	-100	0	0	0
6XP6_E	E	163	MET	('163', 'MET', 'E')	0.052	0.778			0.444111	0.166212	0.408509	-100	-100	-100	-100	-100	-100	-100	-100	-100	0	0	0
6XP6_E	E	164	THR	('164', 'THR', 'E')	0.067	0.944			0.471556	0.409653	0.775536	-100	-100	-100	-100	-100	-100	-100	-100	-100	0	0	0
6XP6_E	E	165	PRO	('165', 'PRO', 'E')	0.091	0.906			0.483333	0.264987	0.530733	-100	-100	-100	-100	-100	-100	-100	-100	-100	0	0	0
6XP6_E	E	166	GLN	('166', 'GLN', 'E')	0.105	0.944			0.524111	0.489924	1.05573	-100	-100	-100	-100	-100	-100	-100	-100	-100	0	0	0
6XP6_E	E	167	ARG	('167', 'ARG', 'E')	0.092	0.961			0.516556	0.591575	1.31234	-100	-100	-100	-100	-100	-100	-100	-100	-100	0	0	0
6XP6_E	E	168	GLY	('168', 'GLY', 'E')	0.115	0.856			0.528556	0.380954	1.25256	-100	-100	-100	-100	-100	-100	-100	-100	-100	0	0	0
6XP6_E	E	169	ASP	('169', 'ASP', 'E')	0.089	0.778			0.497778	0.646879	0.833054	-100	-100	-100	-100	-100	-100	-100	-100	-100	0	0	0
6XP6_E	E	170	VAL	('170', 'VAL', 'E')	0.06	0.6			0.469222	0.473294	1.23166	-100	-100	-100	-100	-100	-100	-100	-100	-100	0	0	0
6XP6_E	E	171	TYR	('171', 'TYR', 'E')	0.052	0.528			0.434111	0.360823	0.475401	-100	-100	-100	-100	-100	-100	-100	-100	-100	0	0	0
6XP6_E	E	172	THR	('172', 'THR', 'E')	0.039	0.394			0.430111	0.37075	1.14682	-100	-100	-100	-100	-100	-100	-100	-100	-100	0	0	0
6XP6_E	E	173	CYS	('173', 'CYS', 'E')	0	0.183			0.412667	0.17482	0.407703	-100	-100	-100	-100	-100	-100	-100	-100	-100	0	0	0
6XP6_E	E	174	HIS	('174', 'HIS', 'E')	0.036	0.272			0.414889	0.467901	1.32096	-100	-100	-100	-100	-100	-100	-100	-100	-100	0	0	0
6XP6_E	E	175	VAL	('175', 'VAL', 'E')	0	0.122			0.412667	0.365867	0.719702	-100	-100	-100	-100	-100	-100	-100	-100	-100	0	0	0
6XP6_E	E	176	GLU	('176', 'GLU', 'E')	0.045	0.211			0.434889	0.624373	1.52744	-100	-100	-100	-100	-100	-100	-100	-100	-100	0	0	0
6XP6_E	E	177	HIS	('177', 'HIS', 'E')	0.047	0.122			0.465889	0.451669	1.2047	-100	-100	-100	-100	-100	-100	-100	-100	-100	0	0	0
6XP6_E	E	178	PRO	('178', 'PRO', 'E')	0.047	0.211			0.508444	0.616557	1.70008	-100	-100	-100	-100	-100	-100	-100	-100	-100	0	0	0
6XP6_E	E	179	SER	('179', 'SER', 'E')	0.054	0.394			0.528333	0.684956	1.84311	-100	-100	-100	-100	-100	-100	-100	-100	-100	0	0	0
6XP6_E	E	180	LEU	('180', 'LEU', 'E')	0.051	0.461			0.561889	0.725679	1.86357	-100	-100	-100	-100	-100	-100	-100	-100	-100	0	0	0
6XP6_E	E	181	GLN	('181', 'GLN', 'E')	0.054	0.906			0.571111	0.822357	2.18919	-100	-100	-100	-100	-100	-100	-100	-100	-100	0	0	0
6XP6_E	E	182	SER	('182', 'SER', 'E')	0.049	0.6			0.559	0.731718	2.2301	-100	-100	-100	-100	-100	-100	-100	-100	-100	0	0	0
6XP6_E	E	183	PRO	('183', 'PRO', 'E')	0.046	0.461			0.550556	0.641935	2.04774	-100	-100	-100	-100	-100	-100	-100	-100	-100	0	0	0
6XP6_E	E	184	ILE	('184', 'ILE', 'E')	0.04	0.272			0.537222	0.587769	1.72675	-100	-100	-100	-100	-100	-100	-100	-100	-100	0	0	0
6XP6_E	E	185	THR	('185', 'THR', 'E')	0.037	0.461			0.523667	0.534195	1.97695	-100	-100	-100	-100	-100	-100	-100	-100	-100	0	0	0
6XP6_E	E	186	VAL	('186', 'VAL', 'E')	0.039	0.322			0.502778	0.321088	1.38486	-100	-100	-100	-100	-100	-100	-100	-100	-100	0	0	0
6XP6_E	E	187	GLU	('187', 'GLU', 'E')	0.044	0.528			0.443111	0.495836	1.59609	-100	-100	-100	-100	-100	-100	-100	-100	-100	0	0	0
6XP6_E	E	188	TRP	('188', 'TRP', 'E')	0.053	0.556			0.383222	0.293187	0.968366	-100	-100	-100	-100	-100	-100	-100	-100	-100	0	0	0
6XP6_E	E	189	ARG	('189', 'ARG', 'E')	0.061	0.722			0.321889	0.517379	1.29198	-100	-100	-100	-100	-100	-100	-100	-100	-100	0	0	0
6XP6_E	E	190	ALA	('190', 'ALA', 'E')	0.067	0.856			0.268778	0.28371	0.837664	-100	-100	-100	-100	-100	-100	-100	-100	-100	0	0	0
6WZM_E	E	3	LYS	('3', 'LYS', 'E')	0.11	0.969	1.12	-4.27033	0.244333	1.07936	1.46787	1	1	1	1	1	1	1	1	1	1	1	1
6WZM_E	E	4	GLU	('4', 'GLU', 'E')	0.089	0.609	0.44	-10.095	0.296778	0.957078	1.98659	0	0	0	0	0	0	1	1	1	0	0	1
6WZM_E	E	5	LEU	('5', 'LEU', 'E')	0.086	0.906	0.95	-9.49022	0.327667	0.851141	2.85586	1	1	1	1	1	1	1	1	1	1	1	1
6WZM_E	E	6	ARG	('6', 'ARG', 'E')	0.081	0.766	0.78	-11.4169	0.384	0.980928	2.92354	1	1	1	1	1	1	1	1	1	1	1	1
6WZM_E	E	7	CYS	('7', 'CYS', 'E')	0.084	0.375	0.15	-15.039	0.441333	0.699761	2.7894	1	1	1	1	1	1	1	1	1	1	1	1
6WZM_E	E	8	GLN	('8', 'GLN', 'E')	0.066	0.281	0.02	-13.5135	0.446	0.713318	2.21695	1	1	1	1	1	1	1	1	1	1	1	1
6WZM_E	E	9	CYS	('9', 'CYS', 'E')	0.063	0.141	-0.07	-15.6767	0.462444	0.544603	2.08015	1	1	1	1	1	1	1	1	1	1	1	1
6WZM_E	E	10	ILE	('10', 'ILE', 'E')	0.069	0.703	0.8	-7.84644	0.483111	0.659046	2.58229	1	1	1	1	1	1	1	1	1	1	1	1
6WZM_E	E	11	LYS	('11', 'LYS', 'E')	0.069	0.766	0.81	-9.05	0.500333	0.880327	2.37536	1	1	1	1	1	1	1	1	1	1	1	1
6WZM_E	E	12	THR	('12', 'THR', 'E')	0.078	0.281	0.4	-11.4949	0.520111	0.761553	1.9804	1	1	1	1	1	1	1	1	1	1	1	1
6WZM_E	E	13	TYR	('13', 'TYR', 'E')	0.078	0.438	0.63	-6.47389	0.520222	0.834238	2.00102	1	1	1	1	1	1	1	1	1	1	1	1
6WZM_E	E	14	SER	('14', 'SER', 'E')	0.085	0.609	1.29	-5.859	0.547556	0.902528	2.23418	0	0	0	1	1	1	1	1	1	0	1	1
6WZM_E	E	15	LYS	('15', 'LYS', 'E')	0.079	0.609	1.51	-2.61356	0.542333	0.88804	2.09105	0	0	0	1	1	1	1	1	1	0	1	1
6WZM_E	E	16	PRO	('16', 'PRO', 'E')	0.079	0.562	1.33	-3.70956	0.547556	0.922266	1.78876	0	0	0	0	0	0	0	0	0	0	0	0
6WZM_E	E	17	PHE	('17', 'PHE', 'E')	0.087	0.281	1.19	-2.93544	0.553667	0.890033	1.57227	0	0	0	0	0	0	0	0	0	0	0	0
6WZM_E	E	18	HIS	('18', 'HIS', 'E')	0.095	0.609	1.39	-2.21644	0.540444	0.898436	1.68498	-100	-100	0	-100	-100	0	-100	-100	0	0	0	0
6WZM_E	E	19	PRO	('19', 'PRO', 'E')	0.09	0.375	0.86	-9.07717	0.544333	0.886997	1.11954	-100	-100	0	-100	-100	0	-100	-100	0	0	0	0
6WZM_E	E	20	LYS	('20', 'LYS', 'E')	0.097	0.609	1.34	-5.0535	0.528556	0.97441	1.36377	-100	-100	0	-100	-100	0	-100	-100	0	0	0	0
6WZM_E	E	21	PHE	('21', 'PHE', 'E')	0.098	0.562	1	-6.13478	0.519	0.811662	1.37549	0	0	0	0	0	0	0	0	0	0	0	0
6WZM_E	E	22	ILE	('22', 'ILE', 'E')	0.095	0.234	0.41	-11.6949	0.532667	0.683885	0.683263	0	0	0	0	0	0	0	0	0	0	0	0
6WZM_E	E	23	LYS	('23', 'LYS', 'E')	0.105	0.703	0.91	-7.52411	0.535778	0.77302	1.02738	-100	0	0	-100	0	0	-100	0	0	0	0	0
6WZM_E	E	24	GLU	('24', 'GLU', 'E')	0.071	0.375	0.6	-9.03711	0.548333	0.71506	0.955611	0	0	0	0	0	0	0	0	0	0	0	0
6WZM_E	E	25	LEU	('25', 'LEU', 'E')	0.068	0.094	0.26	-13.6985	0.561	0.562511	0.77382	0	0	0	0	0	0	0	0	0	0	0	0
6WZM_E	E	26	ARG	('26', 'ARG', 'E')	0.059	0.141	0.08	-11.802	0.558222	0.789464	0.921679	0	0	0	1	1	1	1	1	1	0	1	1
6WZM_E	E	27	VAL	('27', 'VAL', 'E')	0.05	0.141	0.17	-11.1587	0.560111	0.544486	1.16966	0	0	0	0	0	0	0	0	0	0	0	0
6WZM_E	E	28	ILE	('28', 'ILE', 'E')	0.061	0.141	-0.02	-13.3142	0.570222	0.653845	1.32019	0	0	0	0	0	0	0	0	0	0	0	0
6WZM_E	E	29	GLU	('29', 'GLU', 'E')	0.067	0.438	0.68	-9.479	0.582111	0.810086	1.99841	0	0	0	0	0	0	0	0	0	0	0	0
6WZM_E	E	30	SER	('30', 'SER', 'E')	0.074	0.609	0.65	-10.2353	0.573667	0.861052	2.47772	0	0	0	0	0	0	1	1	1	0	0	1
6WZM_E	E	31	GLY	('31', 'GLY', 'E')	0.086	0.797	0.73	-11.7536	0.564333	0.908921	2.53456	0	0	0	0	0	0	1	1	1	0	0	1
6WZM_E	E	32	PRO	('32', 'PRO', 'E')	0.093	0.953	1.07	-7.67818	0.566667	0.950865	3.25135	0	0	0	1	1	1	1	1	1	0	1	1
6WZM_E	E	33	HIS	('33', 'HIS', 'E')	0.085	0.891	0.72	-9.51784	0.561667	1.04436	3.10427	1	1	1	1	1	1	1	1	1	1	1	1
6WZM_E	E	34	CYS	('34', 'CYS', 'E')	0.086	0.438	0.28	-15.2445	0.543778	0.892881	2.43114	1	1	1	1	1	1	1	1	1	1	1	1
6WZM_E	E	35	ALA	('35', 'ALA', 'E')	0.084	0.703	0.8	-10.253	0.530333	0.842293	2.81595	1	1	1	1	1	1	1	1	1	1	1	1
6WZM_E	E	36	ASN	('36', 'ASN', 'E')	0.061	0.375	0.42	-11.8469	0.523444	0.917201	2.79822	1	1	1	1	1	1	1	1	1	1	1	1
6WZM_E	E	37	THR	('37', 'THR', 'E')	0.062	0.219	0.22	-13.3103	0.481222	0.577964	1.92955	0	0	0	0	0	0	1	1	1	0	0	1
6WZM_E	E	38	GLU	('38', 'GLU', 'E')	0.058	0.047	-0.27	-18.0147	0.464889	0.609848	1.44298	0	0	0	1	1	1	1	1	1	0	1	1
6WZM_E	E	39	ILE	('39', 'ILE', 'E')	0.055	0	-0.28	-16.9572	0.471556	0.42054	0.874126	0	0	0	0	0	0	1	1	1	0	0	1
6WZM_E	E	40	ILE	('40', 'ILE', 'E')	0.067	0.016	-0.11	-18.5718	0.472667	0.507917	1.03677	1	1	1	1	1	1	1	1	1	1	1	1
6WZM_E	E	41	VAL	('41', 'VAL', 'E')	0	0.047	-0.01	-14.2504	0.466778	0.376692	0.728937	0	0	0	0	0	0	1	1	1	0	0	1
6WZM_E	E	42	LYS	('42', 'LYS', 'E')	0.092	0.438	0.63	-12.5849	0.470444	0.608399	1.20582	0	0	0	0	0	0	0	0	0	0	0	0
6WZM_E	E	43	LEU	('43', 'LEU', 'E')	0.101	0.438	0.82	-11.338	0.484	0.829926	1.30866	0	0	0	1	1	1	1	1	1	0	1	1
6WZM_E	E	44	SER	('44', 'SER', 'E')	0.111	0.906	1.17	-8.85267	0.500778	0.834219	1.53227	0	0	0	0	0	0	0	0	0	0	0	0
6WZM_E	E	45	ASP	('45', 'ASP', 'E')	0.107	0.906	1.27	-6.89433	0.513889	1.02964	1.56309	0	0	0	0	0	0	1	1	1	0	0	1
6WZM_E	E	46	GLY	('46', 'GLY', 'E')	0.11	0.797	1.21	-9.01978	0.518222	0.761032	1.31086	0	0	0	0	0	0	1	1	1	0	0	1
6WZM_E	E	47	ARG	('47', 'ARG', 'E')	0.098	0.703	0.9	-8.29322	0.518222	1.02967	1.4678	1	1	1	1	1	1	1	1	1	1	1	1
6WZM_E	E	48	GLU	('48', 'GLU', 'E')	0.079	0.344	0.56	-12.3246	0.520778	0.722134	1.31351	1	1	1	1	1	1	1	1	1	1	1	1
6WZM_E	E	49	LEU	('49', 'LEU', 'E')	0.077	0.094	0.11	-14.0383	0.527333	0.577184	1.22902	1	1	1	1	1	1	1	1	1	1	1	1
6WZM_E	E	50	CYS	('50', 'CYS', 'E')	0.07	0.078	0.13	-15.9228	0.534222	0.417852	1.35062	1	1	1	1	1	1	1	1	1	1	1	1
6WZM_E	E	51	LEU	('51', 'LEU', 'E')	0	0.016	-0.08	-16.5698	0.522444	0.452426	1.00763	0	0	0	1	1	1	1	1	1	0	1	1
6WZM_E	E	52	ASP	('52', 'ASP', 'E')	0.073	0.234	0.44	-12.7656	0.506111	0.484792	1.80732	0	0	0	0	0	0	1	1	1	0	0	1
6WZM_E	E	53	PRO	('53', 'PRO', 'E')	0.074	0.141	0.35	-12.3078	0.51	0.399789	1.9318	0	0	0	0	0	0	0	0	0	0	0	0
6WZM_E	E	54	LYS	('54', 'LYS', 'E')	0.083	0.562	1.02	-6.56489	0.491333	0.614386	2.50914	0	0	0	1	1	1	1	1	1	0	1	1
6WZM_E	E	55	GLU	('55', 'GLU', 'E')	0.077	0.438	0.92	-5.06856	0.528556	0.616966	2.10393	0	0	0	0	0	0	1	1	1	0	0	1
6WZM_E	E	56	ASN	('56', 'ASN', 'E')	0.089	0.797	1.44	-5.685	0.537444	0.58564	2.1427	-100	0	0	-100	0	0	-100	0	0	0	0	0
6WZM_E	E	57	TRP	('57', 'TRP', 'E')	0.081	0.281	1.13	-7.91804	0.528111	0.600144	1.60372	0	0	0	0	0	0	0	0	0	0	0	0
6WZM_E	E	58	VAL	('58', 'VAL', 'E')	0	0.094	0.54	-8.58649	0.507222	0.34652	1.10653	0	0	0	0	0	0	0	0	0	0	0	0
6WZM_E	E	59	GLN	('59', 'GLN', 'E')	0.073	0.531	0.97	-9.39254	0.505333	0.523029	1.81771	-100	0	0	-100	0	0	-100	0	0	0	0	0
6WZM_E	E	60	ARG	('60', 'ARG', 'E')	0.072	0.797	1.09	-7.19976	0.509222	0.716221	1.70795	-100	-100	-100	-100	-100	-100	-100	-100	-100	0	0	0
6WZM_E	E	61	VAL	('61', 'VAL', 'E')	0.075	0.234	0.53	-8.85554	0.498333	0.425213	0.896083	-100	0	0	-100	0	0	-100	0	0	0	0	0
6WZM_E	E	62	VAL	('62', 'VAL', 'E')	0.071	0.344	0.57	-11.1029	0.468111	0.449693	1.31175	-100	-100	0	-100	-100	0	-100	-100	0	0	0	0
6WZM_E	E	63	GLU	('63', 'GLU', 'E')	0.073	0.797	1.06	-7.26599	0.425889	0.728487	1.9711	-100	-100	-100	-100	-100	-100	-100	-100	-100	0	0	0
6WZM_E	E	64	LYS	('64', 'LYS', 'E')	0.074	0.797	1.19	-6.74499	0.351	0.75091	1.57741	-100	-100	-100	-100	-100	-100	-100	-100	-100	0	0	0
6WZM_E	E	65	PHE	('65', 'PHE', 'E')	0.073	0.531	0.8	-7.96432	0.289667	0.602884	0.972574	-100	-100	0	-100	-100	0	-100	-100	0	0	0	0
6WZM_E	E	66	LEU	('66', 'LEU', 'E')	0.066	0.969	1.34	-5.69354	0.243333	0.736435	1.15847	-100	-100	-100	-100	-100	-100	-100	-100	-100	0	0	0
7JR7_A	A	34	GLU	('34', 'GLU', 'A')	0.048	0.806			0.201556	0.707871	1.32834	-100	-100	-100	-100	-100	-100	-100	-100	-100	0	0	0
7JR7_A	A	35	PRO	('35', 'PRO', 'A')	0.045	0.702			0.250667	0.594285	1.12974	-100	-100	-100	-100	-100	-100	-100	-100	-100	0	0	0
7JR7_A	A	36	HIS	('36', 'HIS', 'A')	0.041	0.58			0.287333	0.489605	0.790086	-100	-100	-100	-100	-100	-100	-100	-100	-100	0	0	0
7JR7_A	A	37	SER	('37', 'SER', 'A')	0.037	0.447			0.337222	0.407807	0.92924	-100	-100	-100	-100	-100	-100	-100	-100	-100	0	0	0
7JR7_A	A	38	LEU	('38', 'LEU', 'A')	0.033	0.316			0.389889	0.186925	0.491464	-100	-100	-100	-100	-100	-100	-100	-100	-100	0	0	0
7JR7_A	A	39	GLY	('39', 'GLY', 'A')	0	0.396			0.399667	0.353464	0.635731	-100	-100	-100	-100	-100	-100	-100	-100	-100	0	0	0
7JR7_A	A	40	ILE	('40', 'ILE', 'A')	0.034	0.378			0.413444	0.17069	0.455832	-100	-100	-100	-100	-100	-100	-100	-100	-100	0	0	0
7JR7_A	A	41	LEU	('41', 'LEU', 'A')	0.042	0.636			0.427	0.325256	1.19135	-100	-100	-100	-100	-100	-100	-100	-100	-100	0	0	0
7JR7_A	A	42	HIS	('42', 'HIS', 'A')	0.038	0.636			0.431556	0.35993	1.18006	-100	-100	-100	-100	-100	-100	-100	-100	-100	0	0	0
7JR7_A	A	43	ALA	('43', 'ALA', 'A')	0.04	0.447			0.459222	0.134332	0.60717	-100	-100	-100	-100	-100	-100	-100	-100	-100	0	0	0
7JR7_A	A	44	SER	('44', 'SER', 'A')	0.051	0.58			0.478667	0.312109	1.0862	-100	-100	-100	-100	-100	-100	-100	-100	-100	0	0	0
7JR7_A	A	45	TYR	('45', 'TYR', 'A')	0.061	0.396			0.504111	0.28274	0.560821	-100	-100	-100	-100	-100	-100	-100	-100	-100	0	0	0
7JR7_A	A	46	SER	('46', 'SER', 'A')	0.071	0.617			0.517778	0.54518	1.12965	-100	-100	-100	-100	-100	-100	-100	-100	-100	0	0	0
7JR7_A	A	47	VAL	('47', 'VAL', 'A')	0.086	0.58			0.517778	0.244341	0.949402	-100	-100	-100	-100	-100	-100	-100	-100	-100	0	0	0
7JR7_A	A	48	SER	('48', 'SER', 'A')	0.098	0.728			0.51	0.574912	1.14819	-100	-100	-100	-100	-100	-100	-100	-100	-100	0	0	0
7JR7_A	A	65	THR	('65', 'THR', 'A')	0.077	0.852			0.494222	0.589984	1.12998	-100	-100	-100	-100	-100	-100	-100	-100	-100	0	0	0
7JR7_A	A	66	ARG	('66', 'ARG', 'A')	0.082	0.617			0.501444	0.492256	0.908024	-100	-100	-100	-100	-100	-100	-100	-100	-100	0	0	0
7JR7_A	A	67	GLN	('67', 'GLN', 'A')	0.078	0.702			0.498	0.359051	1.0766	-100	-100	-100	-100	-100	-100	-100	-100	-100	0	0	0
7JR7_A	A	68	ILE	('68', 'ILE', 'A')	0.055	0.42			0.476556	0.113037	0.737124	-100	-100	-100	-100	-100	-100	-100	-100	-100	0	0	0
7JR7_A	A	69	LEU	('69', 'LEU', 'A')	0	0.396			0.462556	0.0216847	0.480824	-100	-100	-100	-100	-100	-100	-100	-100	-100	0	0	0
7JR7_A	A	70	LYS	('70', 'LYS', 'A')	0.05	0.636			0.433778	0.272393	0.931375	-100	-100	-100	-100	-100	-100	-100	-100	-100	0	0	0
7JR7_A	A	71	ASP	('71', 'ASP', 'A')	0.039	0.684			0.414667	0.322773	1.00054	-100	-100	-100	-100	-100	-100	-100	-100	-100	0	0	0
7JR7_A	A	72	VAL	('72', 'VAL', 'A')	0	0.396			0.390667	0.0423475	0.413336	-100	-100	-100	-100	-100	-100	-100	-100	-100	0	0	0
7JR7_A	A	73	SER	('73', 'SER', 'A')	0.036	0.447			0.411556	0.184604	0.683209	-100	-100	-100	-100	-100	-100	-100	-100	-100	0	0	0
7JR7_A	A	74	LEU	('74', 'LEU', 'A')	0.035	0.316			0.434556	0.0334816	0.286973	-100	-100	-100	-100	-100	-100	-100	-100	-100	0	0	0
7JR7_A	A	75	TYR	('75', 'TYR', 'A')	0.039	0.447			0.423444	0.281145	0.673367	-100	-100	-100	-100	-100	-100	-100	-100	-100	0	0	0
7JR7_A	A	76	VAL	('76', 'VAL', 'A')	0.033	0.316			0.426222	0.0533428	0.30648	-100	-100	-100	-100	-100	-100	-100	-100	-100	0	0	0
7JR7_A	A	77	GLU	('77', 'GLU', 'A')	0.038	0.447			0.421889	0.485775	0.865151	-100	-100	-100	-100	-100	-100	-100	-100	-100	0	0	0
7JR7_A	A	78	SER	('78', 'SER', 'A')	0.041	0.447			0.394	0.294835	0.742805	-100	-100	-100	-100	-100	-100	-100	-100	-100	0	0	0
7JR7_A	A	79	GLY	('79', 'GLY', 'A')	0.094	0.42			0.376444	0.200592	0.843973	-100	-100	0	-100	-100	0	-100	-100	0	0	0	0
7JR7_A	A	80	GLN	('80', 'GLN', 'A')	0.078	0.338			0.357444	0.260405	0.856498	-100	-100	-100	-100	-100	-100	-100	-100	-100	0	0	0
7JR7_A	A	81	ILE	('81', 'ILE', 'A')	0	0.265			0.351444	-0.00664881	0.405467	-100	-100	0	-100	-100	0	-100	-100	0	0	0	0
7JR7_A	A	82	MET	('82', 'MET', 'A')	0.038	0.201			0.322778	-0.00347458	0.237891	-100	-100	-100	-100	-100	-100	-100	-100	-100	0	0	0
7JR7_A	A	83	CYS	('83', 'CYS', 'A')	0	0.221			0.315111	-0.0269585	0.338847	-100	-100	-100	-100	-100	-100	-100	-100	-100	0	0	0
7JR7_A	A	84	ILE	('84', 'ILE', 'A')	0.053	0.177			0.329222	0.0620506	0.337231	-100	-100	-100	-100	-100	-100	-100	-100	-100	0	0	0
7JR7_A	A	85	LEU	('85', 'LEU', 'A')	0.067	0.316			0.334444	-0.112497	0.559682	-100	-100	-100	-100	-100	-100	-100	-100	-100	0	0	0
7JR7_A	A	86	GLY	('86', 'GLY', 'A')	0.073	0.338			0.35	-0.133079	0.582872	-100	-100	-100	-100	-100	-100	-100	-100	-100	0	0	0
7JR7_A	A	87	SER	('87', 'SER', 'A')	0.073	0.447			0.374889	0.150883	1.05042	-100	-100	-100	-100	-100	-100	-100	-100	-100	0	0	0
7JR7_A	A	88	SER	('88', 'SER', 'A')	0.055	0.49			0.410111	-0.00538647	1.45824	-100	-100	-100	-100	-100	-100	-100	-100	-100	0	0	0
7JR7_A	A	89	GLY	('89', 'GLY', 'A')	0.063	0.42			0.434667	0.116503	0.965905	-100	-100	-100	-100	-100	-100	-100	-100	-100	0	0	0
7JR7_A	A	90	SER	('90', 'SER', 'A')	0.066	0.338			0.459	0.150563	0.806569	-100	-100	-100	-100	-100	-100	-100	-100	-100	0	0	0
7JR7_A	A	91	GLY	('91', 'GLY', 'A')	0.062	0.221			0.452667	-0.0107893	0.463816	-100	-100	-100	-100	-100	-100	-100	-100	-100	0	0	0
7JR7_A	A	92	LYS	('92', 'LYS', 'A')	0.05	0.168			0.434	0.166524	0.455999	-100	-100	-100	-100	-100	-100	-100	-100	-100	0	0	0
7JR7_A	A	93	THR	('93', 'THR', 'A')	0.049	0.1			0.406333	0.359785	0.674892	-100	-100	-100	-100	-100	-100	-100	-100	-100	0	0	0
7JR7_A	A	94	THR	('94', 'THR', 'A')	0.054	0.177			0.377778	-0.0829421	0.457215	-100	-100	-100	-100	-100	-100	-100	-100	-100	0	0	0
7JR7_A	A	95	LEU	('95', 'LEU', 'A')	0.049	0.177			0.348667	-0.0853227	0.224441	-100	-100	-100	-100	-100	-100	-100	-100	-100	0	0	0
7JR7_A	A	96	LEU	('96', 'LEU', 'A')	0.044	0.071			0.333222	-0.00117082	0.316341	-100	-100	-100	-100	-100	-100	-100	-100	-100	0	0	0
7JR7_A	A	97	ASP	('97', 'ASP', 'A')	0.039	0.071			0.331444	0.158349	0.610988	-100	-100	-100	-100	-100	-100	-100	-100	-100	0	0	0
7JR7_A	A	98	ALA	('98', 'ALA', 'A')	0.039	0.177			0.338667	0.063911	0.306899	-100	-100	-100	-100	-100	-100	-100	-100	-100	0	0	0
7JR7_A	A	99	MET	('99', 'MET', 'A')	0.036	0.177			0.359667	0.16949	0.197151	-100	-100	-100	-100	-100	-100	-100	-100	-100	0	0	0
7JR7_A	A	100	SER	('100', 'SER', 'A')	0.032	0.082			0.410222	0.336363	0.316284	-100	-100	-100	-100	-100	-100	-100	-100	-100	0	0	0
7JR7_A	A	101	GLY	('101', 'GLY', 'A')	0.04	0.148			0.452	0.439811	0.457902	-100	-100	-100	-100	-100	-100	-100	-100	-100	0	0	0
7JR7_A	A	102	ARG	('102', 'ARG', 'A')	0.035	0.039			0.474111	0.501275	0.579132	-100	-100	-100	-100	-100	-100	-100	-100	-100	0	0	0
7JR7_A	A	103	LEU	('103', 'LEU', 'A')	0.05	0.177			0.501556	0.429351	0.537728	-100	-100	-100	-100	-100	-100	-100	-100	-100	0	0	0
7JR7_A	A	104	GLY	('104', 'GLY', 'A')	0.048	0.316			0.531222	0.523378	0.748175	-100	-100	-100	-100	-100	-100	-100	-100	-100	0	0	0
7JR7_A	A	105	ARG	('105', 'ARG', 'A')	0.067	0.549			0.550333	0.636531	0.995616	-100	-100	-100	-100	-100	-100	-100	-100	-100	0	0	0
7JR7_A	A	106	ALA	('106', 'ALA', 'A')	0.06	0.338			0.554333	0.442216	0.820471	-100	-100	-100	-100	-100	-100	-100	-100	-100	0	0	0
7JR7_A	A	107	GLY	('107', 'GLY', 'A')	0.056	0.49			0.533	0.500667	0.462154	-100	-100	-100	-100	-100	-100	-100	-100	-100	0	0	0
7JR7_A	A	108	THR	('108', 'THR', 'A')	0.059	0.636			0.505889	0.439336	1.06767	-100	-100	-100	-100	-100	-100	-100	-100	-100	0	0	0
7JR7_A	A	109	PHE	('109', 'PHE', 'A')	0.048	0.42			0.458889	0.248919	0.793159	-100	-100	-100	-100	-100	-100	-100	-100	-100	0	0	0
7JR7_A	A	110	LEU	('110', 'LEU', 'A')	0.049	0.728			0.431444	0.413862	1.3314	-100	-100	-100	-100	-100	-100	-100	-100	-100	0	0	0
7JR7_A	A	111	GLY	('111', 'GLY', 'A')	0.045	0.58			0.403556	0.0919066	0.750887	-100	-100	-100	-100	-100	-100	-100	-100	-100	0	0	0
7JR7_A	A	112	GLU	('112', 'GLU', 'A')	0.041	0.684			0.395333	0.34482	1.27019	-100	-100	-100	-100	-100	-100	-100	-100	-100	0	0	0
7JR7_A	A	113	VAL	('113', 'VAL', 'A')	0.037	0.42			0.392222	0.0637312	0.787645	-100	-100	-100	-100	-100	-100	-100	-100	-100	0	0	0
7JR7_A	A	114	TYR	('114', 'TYR', 'A')	0.041	0.636			0.396556	0.354554	1.20985	-100	-100	-100	-100	-100	-100	-100	-100	-100	0	0	0
7JR7_A	A	115	VAL	('115', 'VAL', 'A')	0.038	0.49			0.390778	0.238744	0.900416	-100	-100	-100	-100	-100	-100	-100	-100	-100	0	0	0
7JR7_A	A	116	ASN	('116', 'ASN', 'A')	0.047	0.636			0.405	0.278176	1.01787	-100	-100	-100	-100	-100	-100	-100	-100	-100	0	0	0
7JR7_A	A	117	GLY	('117', 'GLY', 'A')	0.044	0.781			0.424111	0.475421	1.30113	-100	-100	-100	-100	-100	-100	-100	-100	-100	0	0	0
7JR7_A	A	118	ARG	('118', 'ARG', 'A')	0.045	0.806			0.464556	0.61241	1.73986	-100	-100	-100	-100	-100	-100	-100	-100	-100	0	0	0
7JR7_A	A	119	ALA	('119', 'ALA', 'A')	0.042	0.702			0.475889	0.620974	1.94907	-100	-100	-100	-100	-100	-100	-100	-100	-100	0	0	0
7JR7_A	A	120	LEU	('120', 'LEU', 'A')	0.039	0.524			0.515444	0.413598	1.29912	-100	-100	-100	-100	-100	-100	-100	-100	-100	0	0	0
7JR7_A	A	121	ARG	('121', 'ARG', 'A')	0.046	0.702			0.513778	0.880521	1.62035	-100	-100	-100	-100	-100	-100	-100	-100	-100	0	0	0
7JR7_A	A	122	ARG	('122', 'ARG', 'A')	0.045	0.447			0.522778	0.756611	1.20846	-100	-100	-100	-100	-100	-100	-100	-100	-100	0	0	0
7JR7_A	A	123	GLU	('123', 'GLU', 'A')	0.04	0.549			0.521222	0.812077	1.39587	-100	-100	-100	-100	-100	-100	-100	-100	-100	0	0	0
7JR7_A	A	124	GLN	('124', 'GLN', 'A')	0.042	0.524			0.521333	0.659125	1.39447	-100	-100	-100	-100	-100	-100	-100	-100	-100	0	0	0
7JR7_A	A	125	PHE	('125', 'PHE', 'A')	0.039	0.265			0.513444	0.440034	0.750995	-100	-100	-100	-100	-100	-100	-100	-100	-100	0	0	0
7JR7_A	A	126	GLN	('126', 'GLN', 'A')	0.037	0.177			0.480222	0.441642	0.755311	-100	-100	-100	-100	-100	-100	-100	-100	-100	0	0	0
7JR7_A	A	127	ASP	('127', 'ASP', 'A')	0.039	0.378			0.445444	0.516189	1.05348	-100	-100	-100	-100	-100	-100	-100	-100	-100	0	0	0
7JR7_A	A	128	CYS	('128', 'CYS', 'A')	0.034	0.284			0.419222	0.328647	0.711974	-100	-100	-100	-100	-100	-100	-100	-100	-100	0	0	0
7JR7_A	A	129	PHE	('129', 'PHE', 'A')	0.029	0.177			0.390111	0.21238	0.461636	-100	-100	-100	-100	-100	-100	-100	-100	-100	0	0	0
7JR7_A	A	130	SER	('130', 'SER', 'A')	0.024	0.082			0.384444	0.200247	0.236202	-100	-100	-100	-100	-100	-100	-100	-100	-100	0	0	0
7JR7_A	A	131	TYR	('131', 'TYR', 'A')	0.028	0.034			0.375556	0.19531	0.380613	-100	-100	-100	-100	-100	-100	-100	-100	-100	0	0	0
7JR7_A	A	132	VAL	('132', 'VAL', 'A')	0.021	0.039			0.365556	0.157612	0.347558	-100	-100	-100	-100	-100	-100	-100	-100	-100	0	0	0
7JR7_A	A	133	LEU	('133', 'LEU', 'A')	0.026	0.015			0.372778	0.21814	0.630313	-100	-100	-100	-100	-100	-100	-100	-100	-100	0	0	0
7JR7_A	A	134	GLN	('134', 'GLN', 'A')	0.03	0.061			0.378111	0.206766	0.796314	-100	-100	-100	-100	-100	-100	-100	-100	-100	0	0	0
7JR7_A	A	135	SER	('135', 'SER', 'A')	0.026	0.027			0.404	0.295631	0.885855	-100	-100	-100	-100	-100	-100	-100	-100	-100	0	0	0
7JR7_A	A	136	ASP	('136', 'ASP', 'A')	0.026	0.061			0.427222	0.334093	0.435024	-100	-100	-100	-100	-100	-100	-100	-100	-100	0	0	0
7JR7_A	A	137	THR	('137', 'THR', 'A')	0.024	0.019			0.450889	0.267194	0.557938	-100	-100	-100	-100	-100	-100	-100	-100	-100	0	0	0
7JR7_A	A	138	LEU	('138', 'LEU', 'A')	0.032	0.082			0.453	0.211765	0.434471	-100	-100	-100	-100	-100	-100	-100	-100	-100	0	0	0
7JR7_A	A	139	LEU	('139', 'LEU', 'A')	0.03	0.082			0.464222	0.146567	0.430556	-100	-100	-100	-100	-100	-100	-100	-100	-100	0	0	0
7JR7_A	A	140	SER	('140', 'SER', 'A')	0.075	0.241			0.446222	0.241207	0.686506	-100	-100	-100	-100	-100	-100	-100	-100	-100	0	0	0
7JR7_A	A	141	SER	('141', 'SER', 'A')	0.041	0.284			0.449111	0.289785	0.554888	-100	-100	-100	-100	-100	-100	-100	-100	-100	0	0	0
7JR7_A	A	142	LEU	('142', 'LEU', 'A')	0	0.265			0.434889	0.0922951	0.408641	-100	-100	-100	-100	-100	-100	-100	-100	-100	0	0	0
7JR7_A	A	143	THR	('143', 'THR', 'A')	0.053	0.49			0.418444	0.349181	0.485304	-100	-100	-100	-100	-100	-100	-100	-100	-100	0	0	0
7JR7_A	A	144	VAL	('144', 'VAL', 'A')	0	0.42			0.392	0.0761768	0.161861	-100	-100	-100	-100	-100	-100	-100	-100	-100	0	0	0
7JR7_A	A	145	ARG	('145', 'ARG', 'A')	0.041	0.702			0.382778	0.26202	0.59949	-100	-100	-100	-100	-100	-100	-100	-100	-100	0	0	0
7JR7_A	A	146	GLU	('146', 'GLU', 'A')	0.035	0.447			0.359889	0.148954	0.635548	-100	-100	-100	-100	-100	-100	-100	-100	-100	0	0	0
7JR7_A	A	147	THR	('147', 'THR', 'A')	0.034	0.221			0.341556	0.113298	0.176958	-100	-100	-100	-100	-100	-100	-100	-100	-100	0	0	0
7JR7_A	A	148	LEU	('148', 'LEU', 'A')	0	0.338			0.326667	0.0190219	0.206626	-100	-100	-100	-100	-100	-100	-100	-100	-100	0	0	0
7JR7_A	A	149	HIS	('149', 'HIS', 'A')	0.034	0.524			0.344444	0.231852	0.753731	-100	-100	-100	-100	-100	-100	-100	-100	-100	0	0	0
7JR7_A	A	150	TYR	('150', 'TYR', 'A')	0.032	0.284			0.332444	0.116295	0.452263	-100	-100	-100	-100	-100	-100	-100	-100	-100	0	0	0
7JR7_A	A	151	THR	('151', 'THR', 'A')	0.028	0.201			0.342667	0.205121	0.185854	-100	-100	-100	-100	-100	-100	-100	-100	-100	0	0	0
7JR7_A	A	152	ALA	('152', 'ALA', 'A')	0	0.42			0.366111	0.117031	0.474314	-100	-100	-100	-100	-100	-100	-100	-100	-100	0	0	0
7JR7_A	A	153	LEU	('153', 'LEU', 'A')	0.034	0.447			0.408444	0.297271	0.955168	-100	-100	-100	-100	-100	-100	-100	-100	-100	0	0	0
7JR7_A	A	154	LEU	('154', 'LEU', 'A')	0.033	0.241			0.432667	0.154299	0.517319	-100	-100	-100	-100	-100	-100	-100	-100	-100	0	0	0
7JR7_A	A	155	ALA	('155', 'ALA', 'A')	0.039	0.378			0.461667	0.267882	0.500228	-100	-100	-100	-100	-100	-100	-100	-100	-100	0	0	0
7JR7_A	A	156	ILE	('156', 'ILE', 'A')	0.043	0.58			0.493444	0.505053	1.21835	-100	-100	-100	-100	-100	-100	-100	-100	-100	0	0	0
7JR7_A	A	157	ARG	('157', 'ARG', 'A')	0.051	0.806			0.519111	0.74061	1.63879	-100	-100	-100	-100	-100	-100	-100	-100	-100	0	0	0
7JR7_A	A	158	ARG	('158', 'ARG', 'A')	0.055	0.828			0.532444	0.853201	1.83439	-100	-100	-100	-100	-100	-100	-100	-100	-100	0	0	0
7JR7_A	A	159	GLY	('159', 'GLY', 'A')	0.059	0.92			0.561333	0.720783	1.98475	-100	-100	-100	-100	-100	-100	-100	-100	-100	0	0	0
7JR7_A	A	160	ASN	('160', 'ASN', 'A')	0.058	0.966			0.562	0.857625	1.87202	-100	-100	-100	-100	-100	-100	-100	-100	-100	0	0	0
7JR7_A	A	161	PRO	('161', 'PRO', 'A')	0.058	0.901			0.569111	0.772292	1.75123	-100	-100	-100	-100	-100	-100	-100	-100	-100	0	0	0
7JR7_A	A	162	GLY	('162', 'GLY', 'A')	0.054	0.93			0.563111	0.699118	1.67971	-100	-100	-100	-100	-100	-100	-100	-100	-100	0	0	0
7JR7_A	A	163	SER	('163', 'SER', 'A')	0.054	0.883			0.553222	0.618992	1.55993	-100	-100	-100	-100	-100	-100	-100	-100	-100	0	0	0
7JR7_A	A	164	PHE	('164', 'PHE', 'A')	0.05	0.728			0.539778	0.469334	1.1321	-100	-100	-100	-100	-100	-100	-100	-100	-100	0	0	0
7JR7_A	A	165	GLN	('165', 'GLN', 'A')	0.047	0.828			0.553111	0.670913	1.23283	-100	-100	-100	-100	-100	-100	-100	-100	-100	0	0	0
7JR7_A	A	166	LYS	('166', 'LYS', 'A')	0.046	0.92			0.543444	0.630526	1.44315	-100	-100	-100	-100	-100	-100	-100	-100	-100	0	0	0
7JR7_A	A	167	LYS	('167', 'LYS', 'A')	0.037	0.636			0.518	0.376706	1.0356	-100	-100	-100	-100	-100	-100	-100	-100	-100	0	0	0
7JR7_A	A	168	VAL	('168', 'VAL', 'A')	0	0.617			0.490889	0.293898	0.727545	-100	-100	-100	-100	-100	-100	-100	-100	-100	0	0	0
7JR7_A	A	169	GLU	('169', 'GLU', 'A')	0.042	0.828			0.488	0.579511	1.31473	-100	-100	-100	-100	-100	-100	-100	-100	-100	0	0	0
7JR7_A	A	170	ALA	('170', 'ALA', 'A')	0.037	0.728			0.478556	0.372858	1.23121	-100	-100	-100	-100	-100	-100	-100	-100	-100	0	0	0
7JR7_A	A	171	VAL	('171', 'VAL', 'A')	0.032	0.524			0.459111	0.128282	0.505022	-100	-100	-100	-100	-100	-100	-100	-100	-100	0	0	0
7JR7_A	A	172	MET	('172', 'MET', 'A')	0	0.636			0.463889	0.307537	0.715052	-100	-100	-100	-100	-100	-100	-100	-100	-100	0	0	0
7JR7_A	A	173	ALA	('173', 'ALA', 'A')	0.036	0.755			0.457889	0.535994	1.3243	-100	-100	0	-100	-100	0	-100	-100	0	0	0	0
7JR7_A	A	174	GLU	('174', 'GLU', 'A')	0.029	0.549			0.453667	0.464115	0.965718	-100	0	0	-100	0	0	-100	0	0	0	0	0
7JR7_A	A	175	LEU	('175', 'LEU', 'A')	0	0.447			0.455444	0.277905	0.554605	-100	-100	0	-100	-100	0	-100	-100	0	0	0	0
7JR7_A	A	176	SER	('176', 'SER', 'A')	0.049	0.702			0.472111	0.521721	0.835512	0	0	0	0	0	0	0	0	0	0	0	0
7JR7_A	A	177	LEU	('177', 'LEU', 'A')	0	0.549			0.495556	0.432328	0.557871	-100	-100	-100	-100	-100	-100	-100	-100	-100	0	0	0
7JR7_A	A	178	SER	('178', 'SER', 'A')	0.055	0.852			0.511	0.618689	1.22731	-100	-100	0	-100	-100	0	-100	-100	0	0	0	0
7JR7_A	A	179	HIS	('179', 'HIS', 'A')	0.051	0.883			0.525889	0.587635	1.25111	0	0	0	0	0	0	0	0	0	0	0	0
7JR7_A	A	180	VAL	('180', 'VAL', 'A')	0.066	0.702			0.537111	0.360972	1.06825	-100	-100	-100	-100	-100	-100	-100	-100	-100	0	0	0
7JR7_A	A	181	ALA	('181', 'ALA', 'A')	0.073	0.781			0.530889	0.335252	1.12244	-100	-100	-100	-100	-100	-100	-100	-100	-100	0	0	0
7JR7_A	A	182	ASP	('182', 'ASP', 'A')	0.066	0.806			0.548	0.431465	1.16186	-100	-100	-100	-100	-100	-100	-100	-100	-100	0	0	0
7JR7_A	A	183	ARG	('183', 'ARG', 'A')	0.134	0.728			0.557	0.404407	1.2576	-100	-100	-100	-100	-100	-100	-100	-100	-100	0	0	0
7JR7_A	A	184	LEU	('184', 'LEU', 'A')	0.099	0.549			0.580667	0.322075	1.18641	-100	-100	-100	-100	-100	-100	-100	-100	-100	0	0	0
7JR7_A	A	185	ILE	('185', 'ILE', 'A')	0.103	0.338			0.606556	0.202149	0.580841	-100	-100	-100	-100	-100	-100	-100	-100	-100	0	0	0
7JR7_A	A	186	GLY	('186', 'GLY', 'A')	0.213	0.378			0.610222	0.235248	1.18421	-100	-100	-100	-100	-100	-100	-100	-100	-100	0	0	0
7JR7_A	A	187	ASN	('187', 'ASN', 'A')	0.196	0.447			0.615778	0.429112	1.65217	-100	-100	-100	-100	-100	-100	-100	-100	-100	0	0	0
7JR7_A	A	188	TYR	('188', 'TYR', 'A')	0.228	0.636			0.613889	0.46118	1.62196	-100	-100	-100	-100	-100	-100	-100	-100	-100	0	0	0
7JR7_A	A	189	SER	('189', 'SER', 'A')	0.219	0.702			0.605	0.389007	1.60338	-100	-100	-100	-100	-100	-100	-100	-100	-100	0	0	0
7JR7_A	A	190	LEU	('190', 'LEU', 'A')	0.325	0.866			0.605222	0.349814	1.90147	-100	-100	-100	-100	-100	-100	-100	-100	-100	0	0	0
7JR7_A	A	191	GLY	('191', 'GLY', 'A')	0.215	0.728			0.604778	0.404063	1.98274	-100	-100	-100	-100	-100	-100	-100	-100	-100	0	0	0
7JR7_A	A	192	GLY	('192', 'GLY', 'A')	0.183	0.636			0.590556	0.290735	1.44282	-100	-100	-100	-100	-100	-100	-100	-100	-100	0	0	0
7JR7_A	A	193	ILE	('193', 'ILE', 'A')	0	0.447			0.573333	0.0765052	0.74146	-100	-100	-100	-100	-100	-100	-100	-100	-100	0	0	0
7JR7_A	A	194	SER	('194', 'SER', 'A')	0.096	0.49			0.558778	0.141318	0.983296	-100	-100	-100	-100	-100	-100	-100	-100	-100	0	0	0
7JR7_A	A	195	THR	('195', 'THR', 'A')	0.043	0.316			0.556556	0.138377	0.821729	-100	-100	-100	-100	-100	-100	-100	-100	-100	0	0	0
7JR7_A	A	196	GLY	('196', 'GLY', 'A')	0.04	0.338			0.542667	0.121609	0.44564	-100	-100	-100	-100	-100	-100	-100	-100	-100	0	0	0
7JR7_A	A	197	GLU	('197', 'GLU', 'A')	0.058	0.49			0.508889	0.153465	0.455959	-100	-100	-100	-100	-100	-100	-100	-100	-100	0	0	0
7JR7_A	A	198	ARG	('198', 'ARG', 'A')	0.084	0.221			0.498889	0.285172	0.338201	-100	-100	-100	-100	-100	-100	-100	-100	-100	0	0	0
7JR7_A	A	199	ARG	('199', 'ARG', 'A')	0.032	0.148			0.464222	0.23577	0.165217	-100	-100	-100	-100	-100	-100	-100	-100	-100	0	0	0
7JR7_A	A	200	ARG	('200', 'ARG', 'A')	0.027	0.378			0.417556	0.128785	0.25619	-100	-100	0	-100	-100	0	-100	-100	0	0	0	0
7JR7_A	A	201	VAL	('201', 'VAL', 'A')	0	0.221			0.387	0.113593	0.200125	-100	-100	-100	-100	-100	-100	-100	-100	-100	0	0	0
7JR7_A	A	202	SER	('202', 'SER', 'A')	0.028	0.1			0.364111	0.0951519	0.105655	-100	-100	-100	-100	-100	-100	-100	-100	-100	0	0	0
7JR7_A	A	203	ILE	('203', 'ILE', 'A')	0.026	0.168			0.335444	0.0859417	0.0889556	-100	-100	-100	-100	-100	-100	-100	-100	-100	0	0	0
7JR7_A	A	204	ALA	('204', 'ALA', 'A')	0	0.241			0.299111	0.0736325	0.00404093	-100	-100	-100	-100	-100	-100	-100	-100	-100	0	0	0
7JR7_A	A	205	ALA	('205', 'ALA', 'A')	0.026	0.148			0.298444	0.157219	0.0571416	-100	-100	-100	-100	-100	-100	-100	-100	-100	0	0	0
7JR7_A	A	206	GLN	('206', 'GLN', 'A')	0.023	0.1			0.321222	0.275986	0.0267258	-100	-100	-100	-100	-100	-100	-100	-100	-100	0	0	0
7JR7_A	A	207	LEU	('207', 'LEU', 'A')	0.025	0.284			0.334333	0.241796	0.1253	-100	-100	-100	-100	-100	-100	-100	-100	-100	0	0	0
7JR7_A	A	208	LEU	('208', 'LEU', 'A')	0.027	0.338			0.358889	0.349182	0.0885272	-100	-100	-100	-100	-100	-100	-100	-100	-100	0	0	0
7JR7_A	A	209	GLN	('209', 'GLN', 'A')	0.026	0.284			0.376667	0.438138	0.258312	-100	-100	-100	-100	-100	-100	-100	-100	-100	0	0	0
7JR7_A	A	210	ASP	('210', 'ASP', 'A')	0.028	0.447			0.372778	0.399501	0.416867	-100	-100	-100	-100	-100	-100	-100	-100	-100	0	0	0
7JR7_A	A	211	PRO	('211', 'PRO', 'A')	0	0.265			0.362222	0.425271	0.332248	-100	-100	-100	-100	-100	-100	-100	-100	-100	0	0	0
7JR7_A	A	212	LYS	('212', 'LYS', 'A')	0.031	0.396			0.355444	0.490143	0.508851	-100	-100	-100	-100	-100	-100	-100	-100	-100	0	0	0
7JR7_A	A	213	VAL	('213', 'VAL', 'A')	0.026	0.201			0.362	0.1626	0.268811	-100	-100	-100	-100	-100	-100	-100	-100	-100	0	0	0
7JR7_A	A	214	MET	('214', 'MET', 'A')	0	0.148			0.349	0.188016	0.139093	-100	-100	-100	-100	-100	-100	-100	-100	-100	0	0	0
7JR7_A	A	215	LEU	('215', 'LEU', 'A')	0.025	0.071			0.341556	0.138143	0.194129	-100	-100	-100	-100	-100	-100	-100	-100	-100	0	0	0
7JR7_A	A	216	PHE	('216', 'PHE', 'A')	0	0.082			0.345	0.242306	0.0503277	-100	-100	-100	-100	-100	-100	-100	-100	-100	0	0	0
7JR7_A	A	217	ASP	('217', 'ASP', 'A')	0.03	0.053			0.357778	0.45049	0.422242	-100	-100	-100	-100	-100	-100	-100	-100	-100	0	0	0
7JR7_A	A	218	GLU	('218', 'GLU', 'A')	0.051	0.114			0.382556	0.345189	0.508877	-100	-100	-100	-100	-100	-100	-100	-100	-100	0	0	0
7JR7_A	A	219	PRO	('219', 'PRO', 'A')	0.037	0.133			0.399889	0.17222	0.301845	-100	-100	-100	-100	-100	-100	-100	-100	-100	0	0	0
7JR7_A	A	220	THR	('220', 'THR', 'A')	0.038	0.241			0.429	0.239281	0.653248	-100	-100	-100	-100	-100	-100	-100	-100	-100	0	0	0
7JR7_A	A	221	THR	('221', 'THR', 'A')	0.038	0.201			0.451667	0.245479	1.28302	-100	-100	-100	-100	-100	-100	-100	-100	-100	0	0	0
7JR7_A	A	222	GLY	('222', 'GLY', 'A')	0.044	0.338			0.475	0.309961	1.46944	-100	-100	-100	-100	-100	-100	-100	-100	-100	0	0	0
7JR7_A	A	223	LEU	('223', 'LEU', 'A')	0.04	0.378			0.478	0.334404	0.978712	-100	-100	-100	-100	-100	-100	-100	-100	-100	0	0	0
7JR7_A	A	224	ASP	('224', 'ASP', 'A')	0.046	0.636			0.465111	0.456601	1.5554	-100	-100	0	-100	-100	0	-100	-100	0	0	0	0
7JR7_A	A	225	CYS	('225', 'CYS', 'A')	0.056	0.728			0.464111	0.344088	1.68006	0	0	0	0	0	0	0	0	0	0	0	0
7JR7_A	A	226	MET	('226', 'MET', 'A')	0.051	0.806			0.458333	0.279704	1.63864	0	0	0	0	0	0	0	0	0	0	0	0
7JR7_A	A	227	THR	('227', 'THR', 'A')	0.045	0.524			0.439111	0.216452	1.19054	0	0	0	0	0	0	0	0	0	0	0	0
7JR7_A	A	228	ALA	('228', 'ALA', 'A')	0.047	0.42			0.426444	0.0337969	0.830885	-100	0	0	-100	0	0	-100	0	0	0	0	0
7JR7_A	A	229	ASN	('229', 'ASN', 'A')	0.047	0.58			0.420667	0.212939	1.18624	0	0	0	0	0	0	0	0	0	0	0	0
7JR7_A	A	230	GLN	('230', 'GLN', 'A')	0.039	0.58			0.421889	0.204615	1.0338	0	0	0	0	0	0	0	0	0	0	0	0
7JR7_A	A	231	ILE	('231', 'ILE', 'A')	0.04	0.284			0.385778	0.0388972	0.442718	-100	0	0	-100	0	0	-100	0	0	0	0	0
7JR7_A	A	232	VAL	('232', 'VAL', 'A')	0	0.338			0.390778	-0.0514839	0.464717	0	0	0	0	0	0	0	0	0	0	0	0
7JR7_A	A	233	VAL	('233', 'VAL', 'A')	0.038	0.524			0.409667	0.215326	1.07981	0	0	0	0	0	0	1	1	1	0	0	1
7JR7_A	A	234	LEU	('234', 'LEU', 'A')	0.034	0.378			0.390889	0.0653704	0.638561	0	0	0	0	0	0	0	0	0	0	0	0
7JR7_A	A	235	LEU	('235', 'LEU', 'A')	0	0.241			0.365444	-0.000746848	0.260686	-100	0	0	-100	0	0	-100	0	0	0	0	0
7JR7_A	A	236	VAL	('236', 'VAL', 'A')	0.03	0.396			0.386667	-0.0654215	0.664959	0	0	0	0	0	0	0	0	0	0	0	0
7JR7_A	A	237	GLU	('237', 'GLU', 'A')	0.029	0.549			0.416778	0.309171	0.87321	0	0	0	0	0	0	1	1	1	0	0	1
7JR7_A	A	238	LEU	('238', 'LEU', 'A')	0.03	0.338			0.413333	0.0973545	0.375323	-100	0	0	-100	0	0	-100	0	0	0	0	0
7JR7_A	A	239	ALA	('239', 'ALA', 'A')	0	0.378			0.413556	-0.0516004	0.263491	-100	0	0	-100	0	0	-100	0	0	0	0	0
7JR7_A	A	240	ARG	('240', 'ARG', 'A')	0.035	0.58			0.420222	0.401213	0.82551	0	0	0	0	0	0	1	1	1	0	0	1
7JR7_A	A	241	ARG	('241', 'ARG', 'A')	0.032	0.617			0.402444	0.494884	0.780871	0	0	0	0	0	0	0	0	0	0	0	0
7JR7_A	A	242	ASN	('242', 'ASN', 'A')	0.037	0.58			0.369778	0.440499	0.596412	-100	-100	0	-100	-100	0	-100	-100	0	0	0	0
7JR7_A	A	243	ARG	('243', 'ARG', 'A')	0.033	0.338			0.357778	0.386776	0.450651	-100	-100	-100	-100	-100	-100	-100	-100	-100	0	0	0
7JR7_A	A	244	ILE	('244', 'ILE', 'A')	0.034	0.265			0.357778	0.0813594	0.216963	-100	-100	-100	-100	-100	-100	-100	-100	-100	0	0	0
7JR7_A	A	245	VAL	('245', 'VAL', 'A')	0	0.177			0.324778	-0.0531899	0.101859	-100	-100	-100	-100	-100	-100	-100	-100	-100	0	0	0
7JR7_A	A	246	VAL	('246', 'VAL', 'A')	0.03	0.133			0.308556	-0.038502	0.149355	-100	-100	-100	-100	-100	-100	-100	-100	-100	0	0	0
7JR7_A	A	247	LEU	('247', 'LEU', 'A')	0	0.133			0.305	0.0738526	0.171438	-100	-100	-100	-100	-100	-100	-100	-100	-100	0	0	0
7JR7_A	A	248	THR	('248', 'THR', 'A')	0	0.114			0.297667	0.105605	0.415842	-100	-100	-100	-100	-100	-100	-100	-100	-100	0	0	0
7JR7_A	A	249	ILE	('249', 'ILE', 'A')	0.067	0.221			0.323444	0.183386	0.360689	-100	-100	-100	-100	-100	-100	-100	-100	-100	0	0	0
7JR7_A	A	250	HIS	('250', 'HIS', 'A')	0.053	0.338			0.345889	0.151829	0.99737	-100	-100	-100	-100	-100	-100	-100	-100	-100	0	0	0
7JR7_A	A	251	GLN	('251', 'GLN', 'A')	0.064	0.49			0.380444	0.169925	1.15833	-100	-100	-100	-100	-100	-100	-100	-100	-100	0	0	0
7JR7_A	A	252	PRO	('252', 'PRO', 'A')	0.077	0.447			0.398222	0.153909	0.691381	-100	0	0	-100	0	0	-100	0	0	0	0	0
7JR7_A	A	253	ARG	('253', 'ARG', 'A')	0.074	0.702			0.415111	0.35744	0.941401	0	0	0	0	0	0	0	0	0	0	0	0
7JR7_A	A	254	SER	('254', 'SER', 'A')	0.106	0.728			0.439667	0.277532	1.31416	0	0	0	0	0	0	1	1	1	0	0	1
7JR7_A	A	255	GLU	('255', 'GLU', 'A')	0.093	0.728			0.447778	0.28853	1.05794	0	0	0	0	0	0	1	1	1	0	0	1
7JR7_A	A	256	LEU	('256', 'LEU', 'A')	0.082	0.447			0.428333	0.0826486	0.644892	0	0	0	0	0	0	0	0	0	0	0	0
7JR7_A	A	257	PHE	('257', 'PHE', 'A')	0.09	0.58			0.420222	0.0412857	0.539472	0	0	0	0	0	0	0	0	0	0	0	0
7JR7_A	A	258	GLN	('258', 'GLN', 'A')	0.061	0.636			0.413	0.312856	1.05807	0	0	0	0	0	0	1	1	1	0	0	1
7JR7_A	A	259	LEU	('259', 'LEU', 'A')	0.124	0.49			0.386556	0.0244476	0.878098	0	0	0	0	0	0	0	0	0	0	0	0
7JR7_A	A	260	PHE	('260', 'PHE', 'A')	0.127	0.338			0.364556	-0.00273509	0.468984	-100	0	0	-100	0	0	-100	0	0	0	0	0
7JR7_A	A	261	ASP	('261', 'ASP', 'A')	0.047	0.396			0.358667	0.161709	0.644393	-100	0	0	-100	0	0	-100	0	0	0	0	0
7JR7_A	A	262	LYS	('262', 'LYS', 'A')	0.089	0.316			0.346333	0.175213	0.567943	-100	-100	-100	-100	-100	-100	-100	-100	-100	0	0	0
7JR7_A	A	263	ILE	('263', 'ILE', 'A')	0	0.338			0.347667	-0.0103158	0.359777	-100	-100	0	-100	-100	0	-100	-100	0	0	0	0
7JR7_A	A	264	ALA	('264', 'ALA', 'A')	0	0.284			0.350556	-0.297846	0.216545	-100	-100	-100	-100	-100	-100	-100	-100	-100	0	0	0
7JR7_A	A	265	ILE	('265', 'ILE', 'A')	0	0.396			0.373778	0.0538707	0.171307	-100	-100	-100	-100	-100	-100	-100	-100	-100	0	0	0
7JR7_A	A	266	LEU	('266', 'LEU', 'A')	0.058	0.338			0.383333	0.101407	0.228348	-100	-100	-100	-100	-100	-100	-100	-100	-100	0	0	0
7JR7_A	A	267	SER	('267', 'SER', 'A')	0.059	0.549			0.386	0.153206	0.345389	-100	-100	-100	-100	-100	-100	-100	-100	-100	0	0	0
7JR7_A	A	268	PHE	('268', 'PHE', 'A')	0.06	0.636			0.407556	0.405045	0.660053	-100	-100	-100	-100	-100	-100	-100	-100	-100	0	0	0
7JR7_A	A	269	GLY	('269', 'GLY', 'A')	0	0.49			0.412667	0.239943	0.351358	-100	-100	-100	-100	-100	-100	-100	-100	-100	0	0	0
7JR7_A	A	270	GLU	('270', 'GLU', 'A')	0.048	0.636			0.421333	0.308232	0.469848	-100	-100	-100	-100	-100	-100	-100	-100	-100	0	0	0
7JR7_A	A	271	LEU	('271', 'LEU', 'A')	0.047	0.447			0.429556	0.242554	0.267462	-100	-100	-100	-100	-100	-100	-100	-100	-100	0	0	0
7JR7_A	A	272	ILE	('272', 'ILE', 'A')	0	0.58			0.429222	0.143324	0.153744	-100	-100	-100	-100	-100	-100	-100	-100	-100	0	0	0
7JR7_A	A	273	PHE	('273', 'PHE', 'A')	0	0.49			0.422889	0.235169	0.190548	-100	-100	-100	-100	-100	-100	-100	-100	-100	0	0	0
7JR7_A	A	274	CYS	('274', 'CYS', 'A')	0.059	0.378			0.426	0.274825	0.435737	-100	-100	-100	-100	-100	-100	-100	-100	-100	0	0	0
7JR7_A	A	275	GLY	('275', 'GLY', 'A')	0.132	0.42			0.438778	0.286976	0.39128	-100	-100	-100	-100	-100	-100	-100	-100	-100	0	0	0
7JR7_A	A	276	THR	('276', 'THR', 'A')	0.122	0.49			0.436778	0.324488	0.834621	-100	-100	0	-100	-100	0	-100	-100	0	0	0	0
7JR7_A	A	277	PRO	('277', 'PRO', 'A')	0.123	0.549			0.455556	0.316468	0.82609	-100	0	0	-100	0	0	-100	0	0	0	0	0
7JR7_A	A	278	ALA	('278', 'ALA', 'A')	0.077	0.636			0.474	0.459344	1.16846	0	0	0	0	0	0	0	0	0	0	0	0
7JR7_A	A	279	GLU	('279', 'GLU', 'A')	0.087	0.58			0.500111	0.48247	0.989811	-100	-100	0	-100	-100	0	-100	-100	0	0	0	0
7JR7_A	A	280	MET	('280', 'MET', 'A')	0	0.549			0.492222	0.102859	0.532965	-100	-100	0	-100	-100	0	-100	-100	0	0	0	0
7JR7_A	A	281	LEU	('281', 'LEU', 'A')	0.105	0.755			0.503889	0.298315	1.40819	0	0	0	0	0	0	0	0	0	0	0	0
7JR7_A	A	282	ASP	('282', 'ASP', 'A')	0.086	0.781			0.516889	0.468142	1.7716	0	0	0	0	0	0	0	0	0	0	0	0
7JR7_A	A	283	PHE	('283', 'PHE', 'A')	0.088	0.728			0.519667	0.33133	0.984913	-100	-100	0	-100	-100	0	-100	-100	0	0	0	0
7JR7_A	A	284	PHE	('284', 'PHE', 'A')	0	0.755			0.515333	0.198172	1.02417	-100	-100	0	-100	-100	0	-100	-100	0	0	0	0
7JR7_A	A	285	ASN	('285', 'ASN', 'A')	0.093	0.883			0.513333	0.465106	2.06883	0	0	0	0	0	0	0	0	0	0	0	0
7JR7_A	A	286	ASP	('286', 'ASP', 'A')	0.079	0.866			0.500111	0.570082	1.89765	-100	-100	0	-100	-100	0	-100	-100	0	0	0	0
7JR7_A	A	287	CYS	('287', 'CYS', 'A')	0.079	0.883			0.491	0.254683	1.28148	-100	-100	-100	-100	-100	-100	-100	-100	-100	0	0	0
7JR7_A	A	288	GLY	('288', 'GLY', 'A')	0.091	0.954			0.480222	0.471843	1.84028	-100	-100	-100	-100	-100	-100	-100	-100	-100	0	0	0
7JR7_A	A	289	TYR	('289', 'TYR', 'A')	0.079	0.92			0.507222	0.432073	1.76896	-100	-100	0	-100	-100	0	-100	-100	0	0	0	0
7JR7_A	A	290	PRO	('290', 'PRO', 'A')	0.09	0.947			0.497556	0.462522	2.05498	0	0	0	0	0	0	0	0	0	0	0	0
7JR7_A	A	291	CYS	('291', 'CYS', 'A')	0.101	0.901			0.488	0.259484	2.03694	0	0	0	0	0	0	0	0	0	0	0	0
7JR7_A	A	292	PRO	('292', 'PRO', 'A')	0.154	0.954			0.482778	0.226639	2.21697	0	0	0	0	0	0	0	0	0	0	0	0
7JR7_A	A	293	GLU	('293', 'GLU', 'A')	0.183	0.988			0.475667	0.470605	2.61901	1	1	1	1	1	1	1	1	1	1	1	1
7JR7_A	A	294	HIS	('294', 'HIS', 'A')	0.132	0.983			0.469222	0.300362	2.48923	1	1	1	1	1	1	1	1	1	1	1	1
7JR7_A	A	295	SER	('295', 'SER', 'A')	0.147	0.901			0.455667	0.154229	2.24494	0	0	0	0	0	0	0	0	0	0	0	0
7JR7_A	A	296	ASN	('296', 'ASN', 'A')	0.113	0.755			0.440556	0.0942403	1.66574	0	0	0	0	0	0	0	0	0	0	0	0
7JR7_A	A	297	PRO	('297', 'PRO', 'A')	0.086	0.702			0.415444	0.0348231	1.04098	0	0	0	0	0	0	0	0	0	0	0	0
7JR7_A	A	298	PHE	('298', 'PHE', 'A')	0.075	0.524			0.384333	0.00246493	0.793923	-100	0	0	-100	0	0	-100	0	0	0	0	0
7JR7_A	A	299	ASP	('299', 'ASP', 'A')	0.08	0.728			0.378222	0.109122	1.85618	-100	-100	0	-100	-100	0	-100	-100	0	0	0	0
7JR7_A	A	300	PHE	('300', 'PHE', 'A')	0.097	0.852			0.356	0.0186673	1.55691	-100	0	0	-100	0	0	-100	0	0	0	0	0
7JR7_A	A	301	TYR	('301', 'TYR', 'A')	0	0.702			0.352111	0.100969	0.748146	-100	0	0	-100	0	0	-100	0	0	0	0	0
7JR7_A	A	302	MET	('302', 'MET', 'A')	0.073	0.549			0.354222	0.0851957	1.17157	-100	-100	-100	-100	-100	-100	-100	-100	-100	0	0	0
7JR7_A	A	303	ASP	('303', 'ASP', 'A')	0.071	0.828			0.38	0.204251	1.97147	-100	-100	-100	-100	-100	-100	-100	-100	-100	0	0	0
7JR7_A	A	304	LEU	('304', 'LEU', 'A')	0.073	0.828			0.408778	0.0435218	1.35352	-100	-100	-100	-100	-100	-100	-100	-100	-100	0	0	0
7JR7_A	A	305	THR	('305', 'THR', 'A')	0	0.684			0.449556	0.0937858	0.817367	-100	-100	-100	-100	-100	-100	-100	-100	-100	0	0	0
7JR7_A	A	306	SER	('306', 'SER', 'A')	0.095	0.781			0.492	0.263412	1.57559	-100	-100	-100	-100	-100	-100	-100	-100	-100	0	0	0
7JR7_A	A	307	VAL	('307', 'VAL', 'A')	0.12	0.852			0.522667	0.424251	1.70109	-100	-100	-100	-100	-100	-100	-100	-100	-100	0	0	0
7JR7_A	A	308	ASP	('308', 'ASP', 'A')	0.177	0.954			0.547333	0.441436	2.33223	-100	-100	-100	-100	-100	-100	-100	-100	-100	0	0	0
7JR7_A	A	309	THR	('309', 'THR', 'A')	0.184	0.93			0.577778	0.628983	2.87714	-100	-100	-100	-100	-100	-100	-100	-100	-100	0	0	0
7JR7_A	A	310	GLN	('310', 'GLN', 'A')	0.265	0.983			0.600222	0.835941	2.83022	-100	-100	-100	-100	-100	-100	-100	-100	-100	0	0	0
7JR7_A	A	311	SER	('311', 'SER', 'A')	0.235	0.995			0.616222	0.781068	2.89345	-100	-100	-100	-100	-100	-100	-100	-100	-100	0	0	0
7JR7_A	A	312	LYS	('312', 'LYS', 'A')	0.198	0.997			0.614111	0.881152	2.82124	-100	-100	-100	-100	-100	-100	-100	-100	-100	0	0	0
7JR7_A	A	313	GLU	('313', 'GLU', 'A')	0.228	0.998			0.614667	0.772429	2.70013	-100	-100	-100	-100	-100	-100	-100	-100	-100	0	0	0
7JR7_A	A	314	ARG	('314', 'ARG', 'A')	0.187	0.983			0.603333	0.745922	2.61085	-100	-100	-100	-100	-100	-100	-100	-100	-100	0	0	0
7JR7_A	A	315	GLU	('315', 'GLU', 'A')	0.203	0.966			0.603	0.624832	2.58867	-100	-100	-100	-100	-100	-100	-100	-100	-100	0	0	0
7JR7_A	A	316	ILE	('316', 'ILE', 'A')	0.181	0.99			0.610111	0.601519	2.80523	-100	-100	-100	-100	-100	-100	-100	-100	-100	0	0	0
7JR7_A	A	317	GLU	('317', 'GLU', 'A')	0.184	0.99			0.602333	0.477258	2.62639	-100	-100	-100	-100	-100	-100	-100	-100	-100	0	0	0
7JR7_A	A	318	THR	('318', 'THR', 'A')	0	0.93			0.600222	0.291991	1.96373	-100	-100	-100	-100	-100	-100	-100	-100	-100	0	0	0
7JR7_A	A	319	SER	('319', 'SER', 'A')	0.129	0.93			0.600667	0.484712	2.14749	-100	-100	-100	-100	-100	-100	-100	-100	-100	0	0	0
7JR7_A	A	320	LYS	('320', 'LYS', 'A')	0.104	0.976			0.598222	0.671521	2.37979	-100	-100	-100	-100	-100	-100	-100	-100	-100	0	0	0
7JR7_A	A	321	ARG	('321', 'ARG', 'A')	0.118	0.93			0.586	0.247083	1.62876	-100	-100	-100	-100	-100	-100	-100	-100	-100	0	0	0
7JR7_A	A	322	VAL	('322', 'VAL', 'A')	0.078	0.828			0.579667	0.216996	1.15467	-100	-100	-100	-100	-100	-100	-100	-100	-100	0	0	0
7JR7_A	A	323	GLN	('323', 'GLN', 'A')	0.074	0.883			0.573667	0.501216	1.71753	-100	-100	-100	-100	-100	-100	-100	-100	-100	0	0	0
7JR7_A	A	324	MET	('324', 'MET', 'A')	0.08	0.947			0.564333	0.343516	1.70318	-100	-100	-100	-100	-100	-100	-100	-100	-100	0	0	0
7JR7_A	A	325	ILE	('325', 'ILE', 'A')	0.071	0.781			0.556	0.151335	0.793491	-100	-100	-100	-100	-100	-100	-100	-100	-100	0	0	0
7JR7_A	A	326	GLU	('326', 'GLU', 'A')	0.068	0.755			0.560444	0.290221	1.14186	-100	-100	-100	-100	-100	-100	-100	-100	-100	0	0	0
7JR7_A	A	327	SER	('327', 'SER', 'A')	0.08	0.866			0.559222	0.563432	1.6723	-100	-100	-100	-100	-100	-100	-100	-100	-100	0	0	0
7JR7_A	A	328	ALA	('328', 'ALA', 'A')	0.079	0.828			0.549667	0.231719	1.24705	-100	-100	-100	-100	-100	-100	-100	-100	-100	0	0	0
7JR7_A	A	329	TYR	('329', 'TYR', 'A')	0.075	0.617			0.547	0.224652	0.679273	-100	-100	-100	-100	-100	-100	-100	-100	-100	0	0	0
7JR7_A	A	330	LYS	('330', 'LYS', 'A')	0.078	0.781			0.562444	0.512837	1.31917	-100	-100	-100	-100	-100	-100	-100	-100	-100	0	0	0
7JR7_A	A	331	LYS	('331', 'LYS', 'A')	0.086	0.883			0.542889	0.567872	1.62536	-100	-100	-100	-100	-100	-100	-100	-100	-100	0	0	0
7JR7_A	A	332	SER	('332', 'SER', 'A')	0.095	0.755			0.543556	0.301116	1.12553	-100	-100	-100	-100	-100	-100	-100	-100	-100	0	0	0
7JR7_A	A	333	ALA	('333', 'ALA', 'A')	0.092	0.728			0.529556	0.377752	1.43003	-100	-100	-100	-100	-100	-100	-100	-100	-100	0	0	0
7JR7_A	A	334	ILE	('334', 'ILE', 'A')	0.073	0.58			0.528333	0.419763	0.937329	-100	-100	-100	-100	-100	-100	-100	-100	-100	0	0	0
7JR7_A	A	335	CYS	('335', 'CYS', 'A')	0.091	0.636			0.522667	0.336413	1.15822	-100	-100	-100	-100	-100	-100	-100	-100	-100	0	0	0
7JR7_A	A	336	HIS	('336', 'HIS', 'A')	0.085	0.781			0.525111	0.600798	1.56871	-100	-100	-100	-100	-100	-100	-100	-100	-100	0	0	0
7JR7_A	A	337	LYS	('337', 'LYS', 'A')	0.081	0.636			0.524333	0.6106	1.43627	-100	-100	-100	-100	-100	-100	-100	-100	-100	0	0	0
7JR7_A	A	338	THR	('338', 'THR', 'A')	0.071	0.524			0.515111	0.328058	0.772284	-100	-100	-100	-100	-100	-100	-100	-100	-100	0	0	0
7JR7_A	A	339	LEU	('339', 'LEU', 'A')	0.068	0.702			0.517111	0.451688	1.37323	-100	-100	-100	-100	-100	-100	-100	-100	-100	0	0	0
7JR7_A	A	340	LYS	('340', 'LYS', 'A')	0.067	0.806			0.535889	0.686178	1.83348	-100	-100	-100	-100	-100	-100	-100	-100	-100	0	0	0
7JR7_A	A	341	ASN	('341', 'ASN', 'A')	0.065	0.636			0.537889	0.43357	1.30639	-100	-100	-100	-100	-100	-100	-100	-100	-100	0	0	0
7JR7_A	A	342	ILE	('342', 'ILE', 'A')	0	0.617			0.564111	0.393829	0.993577	-100	-100	-100	-100	-100	-100	-100	-100	-100	0	0	0
7JR7_A	A	343	GLU	('343', 'GLU', 'A')	0.06	0.852			0.571222	0.618027	1.9617	-100	-100	-100	-100	-100	-100	-100	-100	-100	0	0	0
7JR7_A	A	344	ARG	('344', 'ARG', 'A')	0.06	0.781			0.575889	0.756829	2.17697	-100	-100	-100	-100	-100	-100	-100	-100	-100	0	0	0
7JR7_A	A	345	MET	('345', 'MET', 'A')	0.054	0.684			0.592778	0.53949	1.41684	-100	-100	-100	-100	-100	-100	-100	-100	-100	0	0	0
7JR7_A	A	346	LYS	('346', 'LYS', 'A')	0.066	0.828			0.593556	0.681446	2.08753	-100	-100	-100	-100	-100	-100	-100	-100	-100	0	0	0
7JR7_A	A	347	HIS	('347', 'HIS', 'A')	0.074	0.947			0.606333	0.727664	2.48926	-100	-100	-100	-100	-100	-100	-100	-100	-100	0	0	0
7JR7_A	A	348	LEU	('348', 'LEU', 'A')	0.082	0.901			0.601	0.6747	2.5469	-100	-100	-100	-100	-100	-100	-100	-100	-100	0	0	0
7JR7_A	A	349	LYS	('349', 'LYS', 'A')	0.08	0.966			0.599556	0.728225	2.56386	-100	-100	-100	-100	-100	-100	-100	-100	-100	0	0	0
7JR7_A	A	350	THR	('350', 'THR', 'A')	0.088	0.93			0.607111	0.758183	2.41965	-100	-100	-100	-100	-100	-100	-100	-100	-100	0	0	0
7JR7_A	A	351	LEU	('351', 'LEU', 'A')	0.074	0.828			0.598444	0.739204	2.03716	-100	-100	-100	-100	-100	-100	-100	-100	-100	0	0	0
7JR7_A	A	352	PRO	('352', 'PRO', 'A')	0.072	0.883			0.601444	0.595496	2.33896	-100	-100	-100	-100	-100	-100	-100	-100	-100	0	0	0
7JR7_A	A	353	MET	('353', 'MET', 'A')	0.047	0.781			0.609333	0.663364	1.85497	-100	-100	-100	-100	-100	-100	-100	-100	-100	0	0	0
7JR7_A	A	354	VAL	('354', 'VAL', 'A')	0.05	0.728			0.598333	0.610823	2.15854	-100	-100	-100	-100	-100	-100	-100	-100	-100	0	0	0
7JR7_A	A	355	PRO	('355', 'PRO', 'A')	0.038	0.58			0.610778	0.59235	1.74074	-100	-100	-100	-100	-100	-100	-100	-100	-100	0	0	0
7JR7_A	A	356	PHE	('356', 'PHE', 'A')	0.038	0.49			0.615444	0.55529	1.45611	-100	-100	-100	-100	-100	-100	-100	-100	-100	0	0	0
7JR7_A	A	357	LYS	('357', 'LYS', 'A')	0.033	0.284			0.610556	0.707922	1.21493	-100	-100	-100	-100	-100	-100	-100	-100	-100	0	0	0
7JR7_A	A	358	THR	('358', 'THR', 'A')	0.04	0.549			0.605778	0.58783	1.61839	-100	-100	-100	-100	-100	-100	-100	-100	-100	0	0	0
7JR7_A	A	359	LYS	('359', 'LYS', 'A')	0.043	0.524			0.597889	0.65327	1.83035	-100	-100	-100	-100	-100	-100	-100	-100	-100	0	0	0
7JR7_A	A	360	ASP	('360', 'ASP', 'A')	0.047	0.636			0.583556	0.643273	1.88805	-100	-100	-100	-100	-100	-100	-100	-100	-100	0	0	0
7JR7_A	A	361	SER	('361', 'SER', 'A')	0.056	0.549			0.56	0.473091	1.92819	-100	-100	-100	-100	-100	-100	-100	-100	-100	0	0	0
7JR7_A	A	362	PRO	('362', 'PRO', 'A')	0.049	0.524			0.529889	0.489546	1.56993	-100	-100	-100	-100	-100	-100	-100	-100	-100	0	0	0
7JR7_A	A	363	GLY	('363', 'GLY', 'A')	0.046	0.524			0.504333	0.468176	1.56887	-100	-100	-100	-100	-100	-100	-100	-100	-100	0	0	0
7JR7_A	A	364	VAL	('364', 'VAL', 'A')	0.041	0.42			0.455667	0.439245	1.48869	-100	-100	-100	-100	-100	-100	-100	-100	-100	0	0	0
7JR7_A	A	365	PHE	('365', 'PHE', 'A')	0.043	0.549			0.416889	0.260887	1.48738	-100	-100	-100	-100	-100	-100	-100	-100	-100	0	0	0
7JR7_A	A	366	SER	('366', 'SER', 'A')	0.042	0.49			0.386222	0.366764	1.41408	-100	-100	-100	-100	-100	-100	-100	-100	-100	0	0	0
7JR7_A	A	367	LYS	('367', 'LYS', 'A')	0.038	0.265			0.350778	0.215096	0.937727	-100	-100	-100	-100	-100	-100	-100	-100	-100	0	0	0
7JR7_A	A	368	LEU	('368', 'LEU', 'A')	0.036	0.241			0.311444	0.145237	0.987942	-100	-100	-100	-100	-100	-100	-100	-100	-100	0	0	0
7JR7_A	A	369	GLY	('369', 'GLY', 'A')	0.034	0.338			0.294	0.200119	1.03255	-100	-100	-100	-100	-100	-100	-100	-100	-100	0	0	0
7JR7_A	A	370	VAL	('370', 'VAL', 'A')	0.032	0.284			0.281556	0.0200064	0.837655	-100	-100	-100	-100	-100	-100	-100	-100	-100	0	0	0
7JR7_A	A	371	LEU	('371', 'LEU', 'A')	0	0.133			0.257	-0.00630946	0.375141	-100	-100	-100	-100	-100	-100	-100	-100	-100	0	0	0
7JR7_A	A	372	LEU	('372', 'LEU', 'A')	0.03	0.221			0.253222	0.0941031	0.647845	-100	-100	-100	-100	-100	-100	-100	-100	-100	0	0	0
7JR7_A	A	373	ARG	('373', 'ARG', 'A')	0.029	0.396			0.285778	0.307999	0.739833	-100	-100	-100	-100	-100	-100	-100	-100	-100	0	0	0
7JR7_A	A	374	ARG	('374', 'ARG', 'A')	0.028	0.114			0.313667	0.0663699	0.458552	-100	-100	-100	-100	-100	-100	-100	-100	-100	0	0	0
7JR7_A	A	375	VAL	('375', 'VAL', 'A')	0.026	0.1			0.341	-0.0123996	0.300265	-100	-100	-100	-100	-100	-100	-100	-100	-100	0	0	0
7JR7_A	A	376	THR	('376', 'THR', 'A')	0.03	0.241			0.379556	0.0631572	0.610381	-100	-100	-100	-100	-100	-100	-100	-100	-100	0	0	0
7JR7_A	A	377	ARG	('377', 'ARG', 'A')	0.03	0.396			0.425778	0.199061	0.804804	-100	-100	-100	-100	-100	-100	-100	-100	-100	0	0	0
7JR7_A	A	378	ASN	('378', 'ASN', 'A')	0.033	0.148			0.456	0.0868258	0.481849	-100	-100	-100	-100	-100	-100	-100	-100	-100	0	0	0
7JR7_A	A	379	LEU	('379', 'LEU', 'A')	0.028	0.201			0.484778	0.142064	0.337063	-100	-100	-100	-100	-100	-100	-100	-100	-100	0	0	0
7JR7_A	A	380	VAL	('380', 'VAL', 'A')	0.031	0.396			0.526222	0.196843	0.822447	-100	-100	-100	-100	-100	-100	-100	-100	-100	0	0	0
7JR7_A	A	381	ARG	('381', 'ARG', 'A')	0.036	0.524			0.539333	0.100581	0.886953	-100	-100	-100	-100	-100	-100	-100	-100	-100	0	0	0
7JR7_A	A	382	ASN	('382', 'ASN', 'A')	0.031	0.284			0.527667	0.229776	0.709249	-100	-100	-100	-100	-100	-100	-100	-100	-100	0	0	0
7JR7_A	A	383	LYS	('383', 'LYS', 'A')	0.031	0.617			0.509111	0.251214	0.968572	-100	-100	-100	-100	-100	-100	-100	-100	-100	0	0	0
7JR7_A	A	384	LEU	('384', 'LEU', 'A')	0.03	0.396			0.486778	0.161808	0.916199	-100	-100	-100	-100	-100	-100	-100	-100	-100	0	0	0
7JR7_A	A	385	ALA	('385', 'ALA', 'A')	0.028	0.221			0.465556	0.0543366	0.509616	-100	-100	-100	-100	-100	-100	-100	-100	-100	0	0	0
7JR7_A	A	386	VAL	('386', 'VAL', 'A')	0.029	0.338			0.442444	0.0911226	0.540306	-100	-100	-100	-100	-100	-100	-100	-100	-100	0	0	0
7JR7_A	A	387	ILE	('387', 'ILE', 'A')	0.028	0.447			0.415333	0.0894326	0.721313	-100	-100	-100	-100	-100	-100	-100	-100	-100	0	0	0
7JR7_A	A	388	THR	('388', 'THR', 'A')	0.026	0.265			0.408222	-0.00865615	0.512416	-100	-100	-100	-100	-100	-100	-100	-100	-100	0	0	0
7JR7_A	A	389	ARG	('389', 'ARG', 'A')	0.023	0.133			0.389111	0.0407615	0.110724	-100	-100	-100	-100	-100	-100	-100	-100	-100	0	0	0
7JR7_A	A	390	LEU	('390', 'LEU', 'A')	0.028	0.338			0.383333	-0.0652927	0.449553	-100	-100	-100	-100	-100	-100	-100	-100	-100	0	0	0
7JR7_A	A	391	LEU	('391', 'LEU', 'A')	0.027	0.447			0.379444	-0.0023451	0.479293	-100	-100	-100	-100	-100	-100	-100	-100	-100	0	0	0
7JR7_A	A	392	GLN	('392', 'GLN', 'A')	0.024	0.221			0.371889	-0.0622848	0.243871	-100	-100	-100	-100	-100	-100	-100	-100	-100	0	0	0
7JR7_A	A	393	ASN	('393', 'ASN', 'A')	0.025	0.265			0.360778	-0.0998666	0.032683	-100	-100	-100	-100	-100	-100	-100	-100	-100	0	0	0
7JR7_A	A	394	LEU	('394', 'LEU', 'A')	0.027	0.524			0.345	-0.14362	0.293805	-100	-100	-100	-100	-100	-100	-100	-100	-100	0	0	0
7JR7_A	A	395	ILE	('395', 'ILE', 'A')	0.028	0.49			0.332222	-0.109071	0.439756	-100	-100	-100	-100	-100	-100	-100	-100	-100	0	0	0
7JR7_A	A	396	MET	('396', 'MET', 'A')	0.026	0.338			0.322111	-0.0391718	0.222582	-100	-100	-100	-100	-100	-100	-100	-100	-100	0	0	0
7JR7_A	A	397	GLY	('397', 'GLY', 'A')	0.032	0.524			0.293667	-0.00888024	0.0990883	-100	-100	-100	-100	-100	-100	-100	-100	-100	0	0	0
7JR7_A	A	398	LEU	('398', 'LEU', 'A')	0.033	0.684			0.288	-0.0866058	0.489129	-100	-100	-100	-100	-100	-100	-100	-100	-100	0	0	0
7JR7_A	A	399	PHE	('399', 'PHE', 'A')	0.124	0.684			0.275222	-0.145449	0.420606	-100	-100	-100	-100	-100	-100	-100	-100	-100	0	0	0
7JR7_A	A	400	LEU	('400', 'LEU', 'A')	0.253	0.58			0.268333	-0.163947	0.218519	-100	-100	-100	-100	-100	-100	-100	-100	-100	0	0	0
7JR7_A	A	401	LEU	('401', 'LEU', 'A')	0.163	0.755			0.296667	-0.08452	0.520022	-100	-100	-100	-100	-100	-100	-100	-100	-100	0	0	0
7JR7_A	A	402	PHE	('402', 'PHE', 'A')	0.227	0.866			0.335222	-0.00463005	0.634013	-100	-100	-100	-100	-100	-100	-100	-100	-100	0	0	0
7JR7_A	A	403	PHE	('403', 'PHE', 'A')	0.159	0.828			0.358222	-0.0143822	0.640293	-100	-100	-100	-100	-100	-100	-100	-100	-100	0	0	0
7JR7_A	A	404	VAL	('404', 'VAL', 'A')	0.212	0.781			0.405444	-0.046741	0.593015	-100	-100	-100	-100	-100	-100	-100	-100	-100	0	0	0
7JR7_A	A	405	LEU	('405', 'LEU', 'A')	0.223	0.883			0.447556	0.220085	0.935134	-100	-100	-100	-100	-100	-100	-100	-100	-100	0	0	0
7JR7_A	A	406	ARG	('406', 'ARG', 'A')	0.134	0.866			0.490222	0.334151	0.885766	-100	-100	-100	-100	-100	-100	-100	-100	-100	0	0	0
7JR7_A	A	407	VAL	('407', 'VAL', 'A')	0.181	0.806			0.525556	0.304613	0.714413	-100	-100	-100	-100	-100	-100	-100	-100	-100	0	0	0
7JR7_A	A	408	ARG	('408', 'ARG', 'A')	0.106	0.93			0.564222	0.520509	1.01144	-100	-100	-100	-100	-100	-100	-100	-100	-100	0	0	0
7JR7_A	A	409	SER	('409', 'SER', 'A')	0.108	0.901			0.595222	0.620737	1.1466	-100	-100	-100	-100	-100	-100	-100	-100	-100	0	0	0
7JR7_A	A	410	ASN	('410', 'ASN', 'A')	0.129	0.954			0.589667	0.675729	1.14871	-100	-100	-100	-100	-100	-100	-100	-100	-100	0	0	0
7JR7_A	A	411	VAL	('411', 'VAL', 'A')	0.121	0.93			0.586556	0.578872	0.758384	-100	-100	-100	-100	-100	-100	-100	-100	-100	0	0	0
7JR7_A	A	412	LEU	('412', 'LEU', 'A')	0.129	0.976			0.586556	0.739985	1.00751	-100	-100	-100	-100	-100	-100	-100	-100	-100	0	0	0
7JR7_A	A	413	LYS	('413', 'LYS', 'A')	0.124	0.966			0.568667	0.670939	1.07609	-100	-100	-100	-100	-100	-100	-100	-100	-100	0	0	0
7JR7_A	A	414	GLY	('414', 'GLY', 'A')	0.095	0.866			0.556	0.399015	0.796171	-100	-100	-100	-100	-100	-100	-100	-100	-100	0	0	0
7JR7_A	A	415	ALA	('415', 'ALA', 'A')	0	0.828			0.543556	0.270958	0.401323	-100	-100	-100	-100	-100	-100	-100	-100	-100	0	0	0
7JR7_A	A	416	ILE	('416', 'ILE', 'A')	0.117	0.806			0.514	0.344721	0.534412	-100	-100	-100	-100	-100	-100	-100	-100	-100	0	0	0
7JR7_A	A	417	GLN	('417', 'GLN', 'A')	0.234	0.852			0.482111	0.237528	0.651262	-100	-100	-100	-100	-100	-100	-100	-100	-100	0	0	0
7JR7_A	A	418	ASP	('418', 'ASP', 'A')	0.209	0.781			0.456444	0.239116	0.474775	-100	-100	-100	-100	-100	-100	-100	-100	-100	0	0	0
7JR7_A	A	419	ARG	('419', 'ARG', 'A')	0.147	0.684			0.427444	0.136845	0.269393	-100	-100	-100	-100	-100	-100	-100	-100	-100	0	0	0
7JR7_A	A	420	VAL	('420', 'VAL', 'A')	0.174	0.636			0.401111	0.0556314	0.398058	-100	-100	-100	-100	-100	-100	-100	-100	-100	0	0	0
7JR7_A	A	421	GLY	('421', 'GLY', 'A')	0.138	0.58			0.387778	-0.125492	0.435144	-100	-100	-100	-100	-100	-100	-100	-100	-100	0	0	0
7JR7_A	A	422	LEU	('422', 'LEU', 'A')	0.143	0.549			0.360667	-0.0118479	0.218044	-100	-100	-100	-100	-100	-100	-100	-100	-100	0	0	0
7JR7_A	A	423	LEU	('423', 'LEU', 'A')	0.14	0.447			0.332556	-0.0379151	0.0592734	-100	-100	-100	-100	-100	-100	-100	-100	-100	0	0	0
7JR7_A	A	424	TYR	('424', 'TYR', 'A')	0.121	0.49			0.308889	-0.0556545	0.165779	-100	-100	-100	-100	-100	-100	-100	-100	-100	0	0	0
7JR7_A	A	425	GLN	('425', 'GLN', 'A')	0.178	0.447			0.303444	-0.0835834	0.155547	-100	-100	-100	-100	-100	-100	-100	-100	-100	0	0	0
7JR7_A	A	426	PHE	('426', 'PHE', 'A')	0	0.338			0.304556	-0.0322279	0.0765306	-100	-100	-100	-100	-100	-100	-100	-100	-100	0	0	0
7JR7_A	A	427	VAL	('427', 'VAL', 'A')	0.036	0.284			0.313444	0.0255213	-0.0514936	-100	-100	-100	-100	-100	-100	-100	-100	-100	0	0	0
7JR7_A	A	428	GLY	('428', 'GLY', 'A')	0.04	0.265			0.333556	-0.0572207	0.147711	-100	-100	-100	-100	-100	-100	-100	-100	-100	0	0	0
7JR7_A	A	429	ALA	('429', 'ALA', 'A')	0.041	0.241			0.341	-0.0283509	0.109161	-100	-100	-100	-100	-100	-100	-100	-100	-100	0	0	0
7JR7_A	A	430	THR	('430', 'THR', 'A')	0.02	0.177			0.349556	0.0485013	-0.0883436	-100	-100	-100	-100	-100	-100	-100	-100	-100	0	0	0
7JR7_A	A	431	PRO	('431', 'PRO', 'A')	0.019	0.133			0.350889	0.11102	-0.145398	-100	-100	-100	-100	-100	-100	-100	-100	-100	0	0	0
7JR7_A	A	432	TYR	('432', 'TYR', 'A')	0.021	0.201			0.366111	0.0810846	0.0131481	-100	-100	-100	-100	-100	-100	-100	-100	-100	0	0	0
7JR7_A	A	433	THR	('433', 'THR', 'A')	0.019	0.148			0.384333	0.151758	-0.0670782	-100	-100	-100	-100	-100	-100	-100	-100	-100	0	0	0
7JR7_A	A	434	GLY	('434', 'GLY', 'A')	0	0.061			0.373667	0.0678782	-0.1257	-100	-100	-100	-100	-100	-100	-100	-100	-100	0	0	0
7JR7_A	A	435	MET	('435', 'MET', 'A')	0	0.082			0.357889	0.0701216	-0.0724414	-100	-100	-100	-100	-100	-100	-100	-100	-100	0	0	0
7JR7_A	A	436	LEU	('436', 'LEU', 'A')	0.022	0.114			0.352556	0.049683	0.0795589	-100	-100	-100	-100	-100	-100	-100	-100	-100	0	0	0
7JR7_A	A	437	ASN	('437', 'ASN', 'A')	0.021	0.071			0.354556	0.196171	-0.0480105	-100	-100	-100	-100	-100	-100	-100	-100	-100	0	0	0
7JR7_A	A	438	ALA	('438', 'ALA', 'A')	0	0.019			0.343889	0.0770327	-0.0366838	-100	-100	-100	-100	-100	-100	-100	-100	-100	0	0	0
7JR7_A	A	439	VAL	('439', 'VAL', 'A')	0.023	0.053			0.348111	0.0759724	0.09548	-100	-100	-100	-100	-100	-100	-100	-100	-100	0	0	0
7JR7_A	A	440	ASN	('440', 'ASN', 'A')	0.02	0.082			0.356556	0.185665	0.182891	-100	-100	-100	-100	-100	-100	-100	-100	-100	0	0	0
7JR7_A	A	441	LEU	('441', 'LEU', 'A')	0.021	0.053			0.345111	0.0167939	0.138262	-100	-100	-100	-100	-100	-100	-100	-100	-100	0	0	0
7JR7_A	A	442	PHE	('442', 'PHE', 'A')	0.021	0.005			0.336667	0.0904445	0.150542	-100	-100	-100	-100	-100	-100	-100	-100	-100	0	0	0
7JR7_A	A	443	PRO	('443', 'PRO', 'A')	0.023	0.01			0.361111	0.151366	0.248176	-100	-100	-100	-100	-100	-100	-100	-100	-100	0	0	0
7JR7_A	A	444	VAL	('444', 'VAL', 'A')	0.022	0.017			0.386778	0.230253	0.263217	-100	-100	-100	-100	-100	-100	-100	-100	-100	0	0	0
7JR7_A	A	445	LEU	('445', 'LEU', 'A')	0.022	0.014			0.380556	0.130022	0.0934026	-100	-100	-100	-100	-100	-100	-100	-100	-100	0	0	0
7JR7_A	A	446	ARG	('446', 'ARG', 'A')	0.024	0.002			0.385667	0.186947	0.218267	-100	-100	-100	-100	-100	-100	-100	-100	-100	0	0	0
7JR7_A	A	447	ALA	('447', 'ALA', 'A')	0.023	0			0.415778	0.196606	0.513539	-100	-100	-100	-100	-100	-100	-100	-100	-100	0	0	0
7JR7_A	A	448	VAL	('448', 'VAL', 'A')	0.024	0.01			0.428556	0.213067	0.321665	-100	-100	-100	-100	-100	-100	-100	-100	-100	0	0	0
7JR7_A	A	449	SER	('449', 'SER', 'A')	0.025	0.005			0.451	0.257709	0.162383	-100	-100	-100	-100	-100	-100	-100	-100	-100	0	0	0
7JR7_A	A	450	ASP	('450', 'ASP', 'A')	0.024	0.002			0.488222	0.335151	0.566858	-100	-100	-100	-100	-100	-100	-100	-100	-100	0	0	0
7JR7_A	A	451	GLN	('451', 'GLN', 'A')	0.026	0.005			0.511333	0.347979	0.521508	-100	-100	-100	-100	-100	-100	-100	-100	-100	0	0	0
7JR7_A	A	452	GLU	('452', 'GLU', 'A')	0.025	0.034			0.524	0.262723	0.2825	-100	-100	-100	-100	-100	-100	-100	-100	-100	0	0	0
7JR7_A	A	453	SER	('453', 'SER', 'A')	0.027	0.039			0.533889	0.422239	0.607392	-100	-100	-100	-100	-100	-100	-100	-100	-100	0	0	0
7JR7_A	A	454	GLN	('454', 'GLN', 'A')	0.027	0.019			0.547667	0.419031	0.651873	-100	-100	-100	-100	-100	-100	-100	-100	-100	0	0	0
7JR7_A	A	455	ASP	('455', 'ASP', 'A')	0.027	0.053			0.546333	0.351144	0.557328	-100	-100	-100	-100	-100	-100	-100	-100	-100	0	0	0
7JR7_A	A	456	GLY	('456', 'GLY', 'A')	0.026	0.148			0.539111	0.321513	0.723048	-100	-100	-100	-100	-100	-100	-100	-100	-100	0	0	0
7JR7_A	A	457	LEU	('457', 'LEU', 'A')	0.028	0.133			0.536222	0.316185	0.623238	-100	-100	-100	-100	-100	-100	-100	-100	-100	0	0	0
7JR7_A	A	458	TYR	('458', 'TYR', 'A')	0.028	0.061			0.512333	0.243234	0.399394	-100	-100	-100	-100	-100	-100	-100	-100	-100	0	0	0
7JR7_A	A	459	GLN	('459', 'GLN', 'A')	0.03	0.148			0.473222	0.369197	0.855906	-100	-100	-100	-100	-100	-100	-100	-100	-100	0	0	0
7JR7_A	A	460	LYS	('460', 'LYS', 'A')	0.026	0.027			0.436889	0.319632	0.364395	-100	-100	-100	-100	-100	-100	-100	-100	-100	0	0	0
7JR7_A	A	461	TRP	('461', 'TRP', 'A')	0.03	0.168			0.399222	0.238261	0.538204	-100	-100	-100	-100	-100	-100	-100	-100	-100	0	0	0
7JR7_A	A	462	GLN	('462', 'GLN', 'A')	0.03	0.148			0.350667	0.047989	0.557186	-100	-100	-100	-100	-100	-100	-100	-100	-100	0	0	0
7JR7_A	A	463	MET	('463', 'MET', 'A')	0	0.027			0.331333	-0.0134794	0.110115	-100	-100	-100	-100	-100	-100	-100	-100	-100	0	0	0
7JR7_A	A	464	MET	('464', 'MET', 'A')	0.023	0.053			0.308889	0.0279518	0.0390628	-100	-100	-100	-100	-100	-100	-100	-100	-100	0	0	0
7JR7_A	A	465	LEU	('465', 'LEU', 'A')	0.024	0.133			0.285	-0.135281	0.273947	-100	-100	-100	-100	-100	-100	-100	-100	-100	0	0	0
7JR7_A	A	466	ALA	('466', 'ALA', 'A')	0	0.082			0.262111	-0.185188	0.147745	-100	-100	-100	-100	-100	-100	-100	-100	-100	0	0	0
7JR7_A	A	467	TYR	('467', 'TYR', 'A')	0.02	0.034			0.262667	0.0270628	0.000872392	-100	-100	-100	-100	-100	-100	-100	-100	-100	0	0	0
7JR7_A	A	468	ALA	('468', 'ALA', 'A')	0.019	0.082			0.272444	-0.116867	0.0519288	-100	-100	-100	-100	-100	-100	-100	-100	-100	0	0	0
7JR7_A	A	469	LEU	('469', 'LEU', 'A')	0.02	0.177			0.277778	-0.122782	0.230885	-100	-100	-100	-100	-100	-100	-100	-100	-100	0	0	0
7JR7_A	A	470	HIS	('470', 'HIS', 'A')	0.021	0.114			0.293889	0.0522333	0.092494	-100	-100	-100	-100	-100	-100	-100	-100	-100	0	0	0
7JR7_A	A	471	VAL	('471', 'VAL', 'A')	0.019	0.1			0.322778	-0.0127322	0.0735126	-100	-100	-100	-100	-100	-100	-100	-100	-100	0	0	0
7JR7_A	A	472	LEU	('472', 'LEU', 'A')	0.019	0.201			0.321333	-0.16762	0.19895	-100	-100	-100	-100	-100	-100	-100	-100	-100	0	0	0
7JR7_A	A	473	PRO	('473', 'PRO', 'A')	0.022	0.284			0.315556	-0.149405	0.237168	-100	-100	-100	-100	-100	-100	-100	-100	-100	0	0	0
7JR7_A	A	474	PHE	('474', 'PHE', 'A')	0.024	0.241			0.319333	-0.04989	0.159931	-100	-100	-100	-100	-100	-100	-100	-100	-100	0	0	0
7JR7_A	A	475	SER	('475', 'SER', 'A')	0.021	0.177			0.314778	0.0364314	0.0205885	-100	-100	-100	-100	-100	-100	-100	-100	-100	0	0	0
7JR7_A	A	476	VAL	('476', 'VAL', 'A')	0.023	0.316			0.303	-0.173396	0.13535	-100	-100	-100	-100	-100	-100	-100	-100	-100	0	0	0
7JR7_A	A	477	VAL	('477', 'VAL', 'A')	0.023	0.396			0.295778	-0.115258	0.272226	-100	-100	-100	-100	-100	-100	-100	-100	-100	0	0	0
7JR7_A	A	478	ALA	('478', 'ALA', 'A')	0	0.284			0.290111	-0.11301	0.0526314	-100	-100	-100	-100	-100	-100	-100	-100	-100	0	0	0
7JR7_A	A	479	THR	('479', 'THR', 'A')	0.023	0.284			0.269	-0.0898976	0.00112776	-100	-100	-100	-100	-100	-100	-100	-100	-100	0	0	0
7JR7_A	A	480	MET	('480', 'MET', 'A')	0.033	0.447			0.255556	-0.13701	0.259871	-100	-100	-100	-100	-100	-100	-100	-100	-100	0	0	0
7JR7_A	A	481	ILE	('481', 'ILE', 'A')	0.028	0.49			0.253111	-0.0973213	0.274518	-100	-100	-100	-100	-100	-100	-100	-100	-100	0	0	0
7JR7_A	A	482	PHE	('482', 'PHE', 'A')	0.028	0.378			0.264333	-0.137169	0.152733	-100	-100	-100	-100	-100	-100	-100	-100	-100	0	0	0
7JR7_A	A	483	SER	('483', 'SER', 'A')	0	0.447			0.274444	-0.062675	0.160242	-100	-100	-100	-100	-100	-100	-100	-100	-100	0	0	0
7JR7_A	A	484	SER	('484', 'SER', 'A')	0.041	0.636			0.288556	-0.0571096	0.449186	-100	-100	-100	-100	-100	-100	-100	-100	-100	0	0	0
7JR7_A	A	485	VAL	('485', 'VAL', 'A')	0.037	0.684			0.301889	-0.0923814	0.448785	-100	-100	-100	-100	-100	-100	-100	-100	-100	0	0	0
7JR7_A	A	486	CYS	('486', 'CYS', 'A')	0.037	0.549			0.316889	-0.0149157	0.319684	-100	-100	-100	-100	-100	-100	-100	-100	-100	0	0	0
7JR7_A	A	487	TYR	('487', 'TYR', 'A')	0.063	0.617			0.342444	0.202987	0.410784	-100	-100	-100	-100	-100	-100	-100	-100	-100	0	0	0
7JR7_A	A	488	TRP	('488', 'TRP', 'A')	0.07	0.755			0.376667	0.201003	0.686678	-100	-100	-100	-100	-100	-100	-100	-100	-100	0	0	0
7JR7_A	A	489	THR	('489', 'THR', 'A')	0.056	0.806			0.420778	0.129473	0.682087	-100	-100	-100	-100	-100	-100	-100	-100	-100	0	0	0
7JR7_A	A	490	LEU	('490', 'LEU', 'A')	0.157	0.702			0.457778	0.10539	0.541729	-100	-100	-100	-100	-100	-100	-100	-100	-100	0	0	0
7JR7_A	A	491	GLY	('491', 'GLY', 'A')	0.069	0.755			0.487556	0.237556	1.09372	-100	-100	-100	-100	-100	-100	-100	-100	-100	0	0	0
7JR7_A	A	492	LEU	('492', 'LEU', 'A')	0.135	0.636			0.508889	0.163366	0.858293	-100	-100	-100	-100	-100	-100	-100	-100	-100	0	0	0
7JR7_A	A	493	HIS	('493', 'HIS', 'A')	0.059	0.728			0.525556	0.371623	1.19293	-100	-100	-100	-100	-100	-100	-100	-100	-100	0	0	0
7JR7_A	A	494	PRO	('494', 'PRO', 'A')	0.099	0.806			0.543889	0.284771	1.58611	-100	-100	-100	-100	-100	-100	-100	-100	-100	0	0	0
7JR7_A	A	495	GLU	('495', 'GLU', 'A')	0.097	0.806			0.541778	0.353208	1.44872	-100	-100	-100	-100	-100	-100	-100	-100	-100	0	0	0
7JR7_A	A	496	VAL	('496', 'VAL', 'A')	0.068	0.781			0.528667	0.283373	1.28246	-100	-100	-100	-100	-100	-100	-100	-100	-100	0	0	0
7JR7_A	A	497	ALA	('497', 'ALA', 'A')	0.059	0.702			0.518778	0.261994	1.04648	-100	-100	-100	-100	-100	-100	-100	-100	-100	0	0	0
7JR7_A	A	498	ARG	('498', 'ARG', 'A')	0.071	0.684			0.482667	0.25045	0.798465	-100	-100	-100	-100	-100	-100	-100	-100	-100	0	0	0
7JR7_A	A	499	PHE	('499', 'PHE', 'A')	0.046	0.58			0.455111	0.0485508	0.840206	-100	-100	-100	-100	-100	-100	-100	-100	-100	0	0	0
7JR7_A	A	500	GLY	('500', 'GLY', 'A')	0.048	0.524			0.417444	-0.0319867	0.702824	-100	-100	-100	-100	-100	-100	-100	-100	-100	0	0	0
7JR7_A	A	501	TYR	('501', 'TYR', 'A')	0.044	0.58			0.388889	0.110169	0.515489	-100	-100	-100	-100	-100	-100	-100	-100	-100	0	0	0
7JR7_A	A	502	PHE	('502', 'PHE', 'A')	0.037	0.396			0.360778	-0.00361643	0.2581	-100	-100	-100	-100	-100	-100	-100	-100	-100	0	0	0
7JR7_A	A	503	SER	('503', 'SER', 'A')	0.033	0.378			0.329111	-0.0739352	0.39694	-100	-100	-100	-100	-100	-100	-100	-100	-100	0	0	0
7JR7_A	A	504	ALA	('504', 'ALA', 'A')	0.026	0.338			0.303556	-0.188568	0.261017	-100	-100	-100	-100	-100	-100	-100	-100	-100	0	0	0
7JR7_A	A	505	ALA	('505', 'ALA', 'A')	0	0.316			0.293333	-0.156035	-0.0347723	-100	-100	-100	-100	-100	-100	-100	-100	-100	0	0	0
7JR7_A	A	506	LEU	('506', 'LEU', 'A')	0.023	0.241			0.285444	-0.107104	0.0602578	-100	-100	-100	-100	-100	-100	-100	-100	-100	0	0	0
7JR7_A	A	507	LEU	('507', 'LEU', 'A')	0.02	0.221			0.287	-0.225143	0.107537	-100	-100	-100	-100	-100	-100	-100	-100	-100	0	0	0
7JR7_A	A	508	ALA	('508', 'ALA', 'A')	0	0.177			0.290333	-0.152237	-0.024611	-100	-100	-100	-100	-100	-100	-100	-100	-100	0	0	0
7JR7_A	A	509	PRO	('509', 'PRO', 'A')	0	0.168			0.294778	-0.0227965	-0.0856619	-100	-100	-100	-100	-100	-100	-100	-100	-100	0	0	0
7JR7_A	A	510	HIS	('510', 'HIS', 'A')	0.019	0.114			0.302333	-0.00887962	-0.0230948	-100	-100	-100	-100	-100	-100	-100	-100	-100	0	0	0
7JR7_A	A	511	LEU	('511', 'LEU', 'A')	0.017	0.1			0.307556	-0.0743204	0.0407196	-100	-100	-100	-100	-100	-100	-100	-100	-100	0	0	0
7JR7_A	A	512	ILE	('512', 'ILE', 'A')	0.017	0.133			0.316	-0.0829939	0.0241937	-100	-100	-100	-100	-100	-100	-100	-100	-100	0	0	0
7JR7_A	A	513	GLY	('513', 'GLY', 'A')	0	0.071			0.324889	0.00375311	-0.0162678	-100	-100	-100	-100	-100	-100	-100	-100	-100	0	0	0
7JR7_A	A	514	GLU	('514', 'GLU', 'A')	0.017	0.039			0.320667	0.154039	0.0141135	-100	-100	-100	-100	-100	-100	-100	-100	-100	0	0	0
7JR7_A	A	515	PHE	('515', 'PHE', 'A')	0.017	0.061			0.301667	-0.0348485	0.0175859	-100	-100	-100	-100	-100	-100	-100	-100	-100	0	0	0
7JR7_A	A	516	LEU	('516', 'LEU', 'A')	0.018	0.1			0.289778	-0.123584	0.116161	-100	-100	-100	-100	-100	-100	-100	-100	-100	0	0	0
7JR7_A	A	517	THR	('517', 'THR', 'A')	0	0.039			0.273222	-0.0118421	0.0191374	-100	-100	-100	-100	-100	-100	-100	-100	-100	0	0	0
7JR7_A	A	518	LEU	('518', 'LEU', 'A')	0.017	0.019			0.270667	-0.0424975	0.179664	-100	-100	-100	-100	-100	-100	-100	-100	-100	0	0	0
7JR7_A	A	519	VAL	('519', 'VAL', 'A')	0.02	0.061			0.263556	-0.100972	0.225295	-100	-100	-100	-100	-100	-100	-100	-100	-100	0	0	0
7JR7_A	A	520	LEU	('520', 'LEU', 'A')	0.021	0.082			0.262222	-0.0758301	0.157534	-100	-100	-100	-100	-100	-100	-100	-100	-100	0	0	0
7JR7_A	A	521	LEU	('521', 'LEU', 'A')	0	0.019			0.287111	-0.0559552	0.314035	-100	-100	-100	-100	-100	-100	-100	-100	-100	0	0	0
7JR7_A	A	522	GLY	('522', 'GLY', 'A')	0	0.039			0.312	0.0816251	0.344726	-100	-100	-100	-100	-100	-100	-100	-100	-100	0	0	0
7JR7_A	A	523	ILE	('523', 'ILE', 'A')	0.025	0.114			0.338556	0.142298	0.526264	-100	-100	-100	-100	-100	-100	-100	-100	-100	0	0	0
7JR7_A	A	524	VAL	('524', 'VAL', 'A')	0.028	0.082			0.386222	0.18327	0.641273	-100	-100	-100	-100	-100	-100	-100	-100	-100	0	0	0
7JR7_A	A	525	GLN	('525', 'GLN', 'A')	0.029	0.039			0.425333	0.249833	1.03495	-100	-100	-100	-100	-100	-100	-100	-100	-100	0	0	0
7JR7_A	A	526	ASN	('526', 'ASN', 'A')	0.03	0.148			0.438778	0.351499	0.998631	-100	-100	-100	-100	-100	-100	-100	-100	-100	0	0	0
7JR7_A	A	527	PRO	('527', 'PRO', 'A')	0.028	0.071			0.461222	0.259476	0.694821	-100	-100	-100	-100	-100	-100	-100	-100	-100	0	0	0
7JR7_A	A	528	ASN	('528', 'ASN', 'A')	0.03	0.201			0.478222	0.331463	0.839791	-100	-100	-100	-100	-100	-100	-100	-100	-100	0	0	0
7JR7_A	A	529	ILE	('529', 'ILE', 'A')	0.028	0.221			0.481111	0.172334	0.801961	-100	-100	-100	-100	-100	-100	-100	-100	-100	0	0	0
7JR7_A	A	530	VAL	('530', 'VAL', 'A')	0.027	0.1			0.456444	0.0573071	0.207817	-100	-100	-100	-100	-100	-100	-100	-100	-100	0	0	0
7JR7_A	A	531	ASN	('531', 'ASN', 'A')	0.025	0.177			0.445556	0.16282	0.418692	-100	-100	-100	-100	-100	-100	-100	-100	-100	0	0	0
7JR7_A	A	532	SER	('532', 'SER', 'A')	0.025	0.284			0.426222	0.0112113	0.622836	-100	-100	-100	-100	-100	-100	-100	-100	-100	0	0	0
7JR7_A	A	533	VAL	('533', 'VAL', 'A')	0.024	0.241			0.391444	-0.00134076	0.394182	-100	-100	-100	-100	-100	-100	-100	-100	-100	0	0	0
7JR7_A	A	534	VAL	('534', 'VAL', 'A')	0.023	0.148			0.368111	-0.0166425	0.142243	-100	-100	-100	-100	-100	-100	-100	-100	-100	0	0	0
7JR7_A	A	535	ALA	('535', 'ALA', 'A')	0.023	0.265			0.363	-0.0967455	0.360209	-100	-100	-100	-100	-100	-100	-100	-100	-100	0	0	0
7JR7_A	A	536	LEU	('536', 'LEU', 'A')	0.025	0.42			0.336	-0.0237442	0.437302	-100	-100	-100	-100	-100	-100	-100	-100	-100	0	0	0
7JR7_A	A	537	LEU	('537', 'LEU', 'A')	0.024	0.284			0.324333	0.0279325	0.25719	-100	-100	-100	-100	-100	-100	-100	-100	-100	0	0	0
7JR7_A	A	538	SER	('538', 'SER', 'A')	0.026	0.265			0.328889	-0.00696775	0.179786	-100	-100	-100	-100	-100	-100	-100	-100	-100	0	0	0
7JR7_A	A	539	ILE	('539', 'ILE', 'A')	0.049	0.447			0.326889	0.0498347	0.331583	-100	-100	-100	-100	-100	-100	-100	-100	-100	0	0	0
7JR7_A	A	540	ALA	('540', 'ALA', 'A')	0.029	0.49			0.315222	0.0193258	0.294693	-100	-100	-100	-100	-100	-100	-100	-100	-100	0	0	0
7JR7_A	A	541	GLY	('541', 'GLY', 'A')	0.03	0.42			0.325	0.0283291	0.113164	-100	-100	-100	-100	-100	-100	-100	-100	-100	0	0	0
7JR7_A	A	542	VAL	('542', 'VAL', 'A')	0.044	0.42			0.337333	0.0689691	0.176673	-100	-100	-100	-100	-100	-100	-100	-100	-100	0	0	0
7JR7_A	A	543	LEU	('543', 'LEU', 'A')	0.052	0.684			0.342333	-0.0082354	0.430562	-100	-100	-100	-100	-100	-100	-100	-100	-100	0	0	0
7JR7_A	A	544	VAL	('544', 'VAL', 'A')	0.059	0.636			0.352889	0.0356211	0.288155	-100	-100	-100	-100	-100	-100	-100	-100	-100	0	0	0
7JR7_A	A	545	GLY	('545', 'GLY', 'A')	0.035	0.549			0.368111	0.0817268	0.182806	-100	-100	-100	-100	-100	-100	-100	-100	-100	0	0	0
7JR7_A	A	546	SER	('546', 'SER', 'A')	0.048	0.58			0.386778	0.0131065	0.276878	-100	-100	-100	-100	-100	-100	-100	-100	-100	0	0	0
7JR7_A	A	547	GLY	('547', 'GLY', 'A')	0.048	0.728			0.409444	0.0392727	0.389642	-100	-100	-100	-100	-100	-100	-100	-100	-100	0	0	0
7JR7_A	A	548	PHE	('548', 'PHE', 'A')	0.052	0.617			0.440444	0.151924	0.55874	-100	-100	-100	-100	-100	-100	-100	-100	-100	0	0	0
7JR7_A	A	549	LEU	('549', 'LEU', 'A')	0.067	0.755			0.472778	0.0814893	0.904282	-100	-100	-100	-100	-100	-100	-100	-100	-100	0	0	0
7JR7_A	A	550	ARG	('550', 'ARG', 'A')	0.078	0.901			0.496	0.362013	0.973994	-100	-100	-100	-100	-100	-100	-100	-100	-100	0	0	0
7JR7_A	A	551	ASN	('551', 'ASN', 'A')	0.119	0.883			0.502222	0.440864	1.26938	-100	-100	-100	-100	-100	-100	-100	-100	-100	0	0	0
7JR7_A	A	552	ILE	('552', 'ILE', 'A')	0.098	0.852			0.515889	0.351167	1.03513	-100	-100	-100	-100	-100	-100	-100	-100	-100	0	0	0
7JR7_A	A	553	GLN	('553', 'GLN', 'A')	0.116	0.947			0.531889	0.594234	1.79759	-100	-100	-100	-100	-100	-100	-100	-100	-100	0	0	0
7JR7_A	A	554	GLU	('554', 'GLU', 'A')	0.116	0.966			0.537333	0.576239	1.99597	-100	-100	-100	-100	-100	-100	-100	-100	-100	0	0	0
7JR7_A	A	555	MET	('555', 'MET', 'A')	0.116	0.901			0.513667	0.24767	1.39789	-100	-100	-100	-100	-100	-100	-100	-100	-100	0	0	0
7JR7_A	A	556	PRO	('556', 'PRO', 'A')	0.127	0.963			0.495889	0.337094	1.49586	-100	-100	-100	-100	-100	-100	-100	-100	-100	0	0	0
7JR7_A	A	557	ILE	('557', 'ILE', 'A')	0.125	0.976			0.474222	0.43187	1.57156	-100	-100	-100	-100	-100	-100	-100	-100	-100	0	0	0
7JR7_A	A	558	PRO	('558', 'PRO', 'A')	0.111	0.93			0.438222	0.265855	1.08372	-100	-100	-100	-100	-100	-100	-100	-100	-100	0	0	0
7JR7_A	A	559	PHE	('559', 'PHE', 'A')	0.106	0.866			0.410778	0.173669	0.726494	-100	-100	-100	-100	-100	-100	-100	-100	-100	0	0	0
7JR7_A	A	560	LYS	('560', 'LYS', 'A')	0.127	0.901			0.400778	0.374672	1.22407	-100	-100	-100	-100	-100	-100	-100	-100	-100	0	0	0
7JR7_A	A	561	ILE	('561', 'ILE', 'A')	0.095	0.866			0.373111	0.070682	1.12813	-100	-100	-100	-100	-100	-100	-100	-100	-100	0	0	0
7JR7_A	A	562	ILE	('562', 'ILE', 'A')	0.084	0.684			0.344	-0.0135011	0.404196	-100	-100	-100	-100	-100	-100	-100	-100	-100	0	0	0
7JR7_A	A	563	SER	('563', 'SER', 'A')	0	0.636			0.324222	-0.0246266	0.297703	-100	-100	-100	-100	-100	-100	-100	-100	-100	0	0	0
7JR7_A	A	564	TYR	('564', 'TYR', 'A')	0.061	0.755			0.328111	0.0898995	0.647454	-100	-100	-100	-100	-100	-100	-100	-100	-100	0	0	0
7JR7_A	A	565	PHE	('565', 'PHE', 'A')	0.054	0.617			0.329667	-0.0885193	0.337139	-100	-100	-100	-100	-100	-100	-100	-100	-100	0	0	0
7JR7_A	A	566	THR	('566', 'THR', 'A')	0.033	0.42			0.328	-0.0664972	0.202202	-100	-100	-100	-100	-100	-100	-100	-100	-100	0	0	0
7JR7_A	A	567	PHE	('567', 'PHE', 'A')	0.024	0.241			0.330778	-0.0677185	0.158807	-100	-100	-100	-100	-100	-100	-100	-100	-100	0	0	0
7JR7_A	A	568	GLN	('568', 'GLN', 'A')	0.027	0.316			0.317111	0.00510893	0.108234	-100	-100	-100	-100	-100	-100	-100	-100	-100	0	0	0
7JR7_A	A	569	LYS	('569', 'LYS', 'A')	0.033	0.549			0.313889	0.0828043	0.337235	-100	-100	-100	-100	-100	-100	-100	-100	-100	0	0	0
7JR7_A	A	570	TYR	('570', 'TYR', 'A')	0.028	0.49			0.305222	0.0470375	0.260176	-100	-100	-100	-100	-100	-100	-100	-100	-100	0	0	0
7JR7_A	A	571	CYS	('571', 'CYS', 'A')	0	0.338			0.297556	0.0783136	0.290706	-100	-100	-100	-100	-100	-100	-100	-100	-100	0	0	0
7JR7_A	A	572	SER	('572', 'SER', 'A')	0.028	0.447			0.292889	0.157579	0.218548	-100	-100	-100	-100	-100	-100	-100	-100	-100	0	0	0
7JR7_A	A	573	GLU	('573', 'GLU', 'A')	0.043	0.58			0.291222	0.200177	0.322346	-100	-100	-100	-100	-100	-100	-100	-100	-100	0	0	0
7JR7_A	A	574	ILE	('574', 'ILE', 'A')	0	0.49			0.287444	0.0935966	0.22469	-100	-100	-100	-100	-100	-100	-100	-100	-100	0	0	0
7JR7_A	A	575	LEU	('575', 'LEU', 'A')	0.036	0.42			0.295333	0.0626383	0.273029	-100	-100	-100	-100	-100	-100	-100	-100	-100	0	0	0
7JR7_A	A	576	VAL	('576', 'VAL', 'A')	0.039	0.617			0.314	0.124091	0.380528	-100	-100	-100	-100	-100	-100	-100	-100	-100	0	0	0
7JR7_A	A	577	VAL	('577', 'VAL', 'A')	0.041	0.636			0.352222	0.347471	0.431801	-100	-100	-100	-100	-100	-100	-100	-100	-100	0	0	0
7JR7_A	A	578	ASN	('578', 'ASN', 'A')	0.058	0.58			0.373444	0.258273	0.341622	-100	-100	-100	-100	-100	-100	-100	-100	-100	0	0	0
7JR7_A	A	579	GLU	('579', 'GLU', 'A')	0.07	0.636			0.406	0.297515	0.265736	-100	-100	-100	-100	-100	-100	-100	-100	-100	0	0	0
7JR7_A	A	580	PHE	('580', 'PHE', 'A')	0	0.702			0.441222	0.334398	0.57531	-100	-100	-100	-100	-100	-100	-100	-100	-100	0	0	0
7JR7_A	A	581	TYR	('581', 'TYR', 'A')	0.051	0.828			0.465444	0.663185	1.16361	-100	-100	-100	-100	-100	-100	-100	-100	-100	0	0	0
7JR7_A	A	582	GLY	('582', 'GLY', 'A')	0.111	0.828			0.479556	0.545906	1.35691	-100	-100	-100	-100	-100	-100	-100	-100	-100	0	0	0
7JR7_A	A	583	LEU	('583', 'LEU', 'A')	0.089	0.806			0.474111	0.644356	1.08275	-100	-100	-100	-100	-100	-100	-100	-100	-100	0	0	0
7JR7_A	A	584	ASN	('584', 'ASN', 'A')	0.089	0.901			0.477889	0.813274	1.3595	-100	-100	-100	-100	-100	-100	-100	-100	-100	0	0	0
7JR7_A	A	585	PHE	('585', 'PHE', 'A')	0.098	0.866			0.482111	0.745563	0.897655	-100	-100	-100	-100	-100	-100	-100	-100	-100	0	0	0
7JR7_A	A	586	THR	('586', 'THR', 'A')	0.145	0.954			0.474333	0.993177	1.06067	-100	-100	-100	-100	-100	-100	-100	-100	-100	0	0	0
7JR7_A	A	587	CYS	('587', 'CYS', 'A')	0.143	0.976			0.474222	0.915216	0.891221	-100	-100	-100	-100	-100	-100	-100	-100	-100	0	0	0
7JR7_A	A	599	MET	('599', 'MET', 'A')	0.135	0.99			0.480333	1.17264	0.95627	-100	-100	-100	-100	-100	-100	-100	-100	-100	0	0	0
7JR7_A	A	600	CYS	('600', 'CYS', 'A')	0.135	0.966			0.487556	0.922208	0.891131	-100	-100	-100	-100	-100	-100	-100	-100	-100	0	0	0
7JR7_A	A	601	ALA	('601', 'ALA', 'A')	0.106	0.963			0.494333	0.979875	1.11506	-100	-100	-100	-100	-100	-100	-100	-100	-100	0	0	0
7JR7_A	A	602	PHE	('602', 'PHE', 'A')	0.093	0.92			0.508222	1.03794	1.18201	-100	-100	-100	-100	-100	-100	-100	-100	-100	0	0	0
7JR7_A	A	603	THR	('603', 'THR', 'A')	0.08	0.93			0.525	0.9962	1.40485	-100	-100	-100	-100	-100	-100	-100	-100	-100	0	0	0
7JR7_A	A	604	GLN	('604', 'GLN', 'A')	0.073	0.92			0.522333	1.00804	1.55418	-100	-100	-100	-100	-100	-100	-100	-100	-100	0	0	0
7JR7_A	A	605	GLY	('605', 'GLY', 'A')	0	0.828			0.510889	0.697185	0.769579	-100	-100	-100	-100	-100	-100	-100	-100	-100	0	0	0
7JR7_A	A	606	ILE	('606', 'ILE', 'A')	0.058	0.866			0.517222	1.00662	1.23177	-100	-100	-100	-100	-100	-100	-100	-100	-100	0	0	0
7JR7_A	A	607	GLN	('607', 'GLN', 'A')	0.089	0.92			0.519556	1.03473	1.42652	-100	-100	-100	-100	-100	-100	-100	-100	-100	0	0	0
7JR7_A	A	608	PHE	('608', 'PHE', 'A')	0.066	0.781			0.512444	0.826351	0.793132	-100	-100	-100	-100	-100	-100	-100	-100	-100	0	0	0
7JR7_A	A	609	ILE	('609', 'ILE', 'A')	0	0.781			0.508444	0.763139	0.762106	-100	-100	-100	-100	-100	-100	-100	-100	-100	0	0	0
7JR7_A	A	610	GLU	('610', 'GLU', 'A')	0.076	0.901			0.524556	1.00804	1.649	-100	-100	-100	-100	-100	-100	-100	-100	-100	0	0	0
7JR7_A	A	611	LYS	('611', 'LYS', 'A')	0.059	0.901			0.520222	1.08945	1.53935	-100	-100	-100	-100	-100	-100	-100	-100	-100	0	0	0
7JR7_A	A	612	THR	('612', 'THR', 'A')	0.067	0.755			0.531111	0.863904	0.983607	-100	-100	-100	-100	-100	-100	-100	-100	-100	0	0	0
7JR7_A	A	613	CYS	('613', 'CYS', 'A')	0.083	0.755			0.546667	0.739546	0.764535	-100	-100	-100	-100	-100	-100	-100	-100	-100	0	0	0
7JR7_A	A	614	PRO	('614', 'PRO', 'A')	0.118	0.883			0.568444	0.873428	1.49164	-100	-100	-100	-100	-100	-100	-100	-100	-100	0	0	0
7JR7_A	A	615	GLY	('615', 'GLY', 'A')	0.086	0.852			0.572	0.917056	1.22315	-100	-100	-100	-100	-100	-100	-100	-100	-100	0	0	0
7JR7_A	A	616	ALA	('616', 'ALA', 'A')	0	0.755			0.574556	0.751944	0.78764	-100	-100	-100	-100	-100	-100	-100	-100	-100	0	0	0
7JR7_A	A	617	THR	('617', 'THR', 'A')	0.078	0.806			0.573	0.621762	1.16564	-100	-100	-100	-100	-100	-100	-100	-100	-100	0	0	0
7JR7_A	A	618	SER	('618', 'SER', 'A')	0.07	0.883			0.551444	0.51066	1.37455	-100	-100	-100	-100	-100	-100	-100	-100	-100	0	0	0
7JR7_A	A	619	ARG	('619', 'ARG', 'A')	0.065	0.781			0.516333	0.547396	0.891676	-100	-100	-100	-100	-100	-100	-100	-100	-100	0	0	0
7JR7_A	A	620	PHE	('620', 'PHE', 'A')	0.065	0.636			0.492222	0.304141	0.711818	-100	-100	-100	-100	-100	-100	-100	-100	-100	0	0	0
7JR7_A	A	621	THR	('621', 'THR', 'A')	0.043	0.728			0.463444	0.251828	0.932768	-100	-100	-100	-100	-100	-100	-100	-100	-100	0	0	0
7JR7_A	A	622	MET	('622', 'MET', 'A')	0.04	0.755			0.427333	0.200576	0.837238	-100	-100	-100	-100	-100	-100	-100	-100	-100	0	0	0
7JR7_A	A	623	ASN	('623', 'ASN', 'A')	0.036	0.58			0.392778	0.0775036	0.334631	-100	-100	-100	-100	-100	-100	-100	-100	-100	0	0	0
7JR7_A	A	624	PHE	('624', 'PHE', 'A')	0.031	0.49			0.358778	-0.0195339	0.419779	-100	-100	-100	-100	-100	-100	-100	-100	-100	0	0	0
7JR7_A	A	625	LEU	('625', 'LEU', 'A')	0.031	0.636			0.332111	-0.0436608	0.61517	-100	-100	-100	-100	-100	-100	-100	-100	-100	0	0	0
7JR7_A	A	626	ILE	('626', 'ILE', 'A')	0.027	0.549			0.313556	-0.0410335	0.411864	-100	-100	-100	-100	-100	-100	-100	-100	-100	0	0	0
7JR7_A	A	627	LEU	('627', 'LEU', 'A')	0	0.316			0.303333	-0.115888	0.231044	-100	-100	-100	-100	-100	-100	-100	-100	-100	0	0	0
7JR7_A	A	628	TYR	('628', 'TYR', 'A')	0.024	0.316			0.305556	-0.0945426	0.300928	-100	-100	-100	-100	-100	-100	-100	-100	-100	0	0	0
7JR7_A	A	629	SER	('629', 'SER', 'A')	0.022	0.42			0.297222	0.00134367	0.472755	-100	-100	-100	-100	-100	-100	-100	-100	-100	0	0	0
7JR7_A	A	630	PHE	('630', 'PHE', 'A')	0.023	0.284			0.285111	-0.0297412	0.259026	-100	-100	-100	-100	-100	-100	-100	-100	-100	0	0	0
7JR7_A	A	631	ILE	('631', 'ILE', 'A')	0.019	0.201			0.284111	-0.123139	0.206021	-100	-100	-100	-100	-100	-100	-100	-100	-100	0	0	0
7JR7_A	A	632	PRO	('632', 'PRO', 'A')	0.02	0.284			0.285667	-0.215648	0.403319	-100	-100	-100	-100	-100	-100	-100	-100	-100	0	0	0
7JR7_A	A	633	ALA	('633', 'ALA', 'A')	0.02	0.284			0.277889	-0.0365238	0.397617	-100	-100	-100	-100	-100	-100	-100	-100	-100	0	0	0
7JR7_A	A	634	LEU	('634', 'LEU', 'A')	0.02	0.148			0.257889	-0.0285224	0.137805	-100	-100	-100	-100	-100	-100	-100	-100	-100	0	0	0
7JR7_A	A	635	VAL	('635', 'VAL', 'A')	0.021	0.168			0.255	-0.11565	0.301024	-100	-100	-100	-100	-100	-100	-100	-100	-100	0	0	0
7JR7_A	A	636	ILE	('636', 'ILE', 'A')	0.025	0.316			0.263111	-0.00727699	0.476172	-100	-100	-100	-100	-100	-100	-100	-100	-100	0	0	0
7JR7_A	A	637	LEU	('637', 'LEU', 'A')	0.026	0.201			0.261667	-0.0267297	0.26831	-100	-100	-100	-100	-100	-100	-100	-100	-100	0	0	0
7JR7_A	A	638	GLY	('638', 'GLY', 'A')	0	0.114			0.276778	-0.0234376	0.18513	-100	-100	-100	-100	-100	-100	-100	-100	-100	0	0	0
7JR7_A	A	639	ILE	('639', 'ILE', 'A')	0.026	0.201			0.304556	0.0993336	0.417708	-100	-100	-100	-100	-100	-100	-100	-100	-100	0	0	0
7JR7_A	A	640	VAL	('640', 'VAL', 'A')	0.029	0.241			0.326222	0.00718247	0.511265	-100	-100	-100	-100	-100	-100	-100	-100	-100	0	0	0
7JR7_A	A	641	VAL	('641', 'VAL', 'A')	0.029	0.114			0.355	0.0610964	0.219322	-100	-100	-100	-100	-100	-100	-100	-100	-100	0	0	0
7JR7_A	A	642	PHE	('642', 'PHE', 'A')	0.028	0.039			0.387	0.14761	0.257895	-100	-100	-100	-100	-100	-100	-100	-100	-100	0	0	0
7JR7_A	A	643	LYS	('643', 'LYS', 'A')	0.033	0.221			0.433667	0.389197	0.5018	-100	-100	-100	-100	-100	-100	-100	-100	-100	0	0	0
7JR7_A	A	644	ILE	('644', 'ILE', 'A')	0.034	0.201			0.443444	0.170781	0.567534	-100	-100	-100	-100	-100	-100	-100	-100	-100	0	0	0
7JR7_A	A	645	ARG	('645', 'ARG', 'A')	0.031	0.027			0.406667	0.305377	0.307517	-100	-100	-100	-100	-100	-100	-100	-100	-100	0	0	0
7JR7_A	A	646	ASP	('646', 'ASP', 'A')	0.033	0.114			0.371556	0.384981	0.540872	-100	-100	-100	-100	-100	-100	-100	-100	-100	0	0	0
7JR7_A	A	647	HIS	('647', 'HIS', 'A')	0.033	0.241			0.328333	0.479306	0.793607	-100	-100	-100	-100	-100	-100	-100	-100	-100	0	0	0
7JR7_A	A	648	LEU	('648', 'LEU', 'A')	0.034	0.114			0.273778	0.301544	0.615916	-100	-100	-100	-100	-100	-100	-100	-100	-100	0	0	0
7LR4_C	C	502	ALA	('502', 'ALA', 'C')	0.056	0.232		-13.1329	0.234778	0.650504	1.3032	-100	0	0	-100	0	0	-100	0	0	0	0	0
7LR4_C	C	503	THR	('503', 'THR', 'C')	0.051	0.333		-11.1297	0.279222	0.498448	1.85673	0	0	0	0	0	0	0	0	0	0	0	0
7LR4_C	C	504	ILE	('504', 'ILE', 'C')	0.043	0.121		-17.6323	0.332444	0.327176	1.40939	0	0	0	0	0	0	0	0	0	0	0	0
7LR4_C	C	505	THR	('505', 'THR', 'C')	0.047	0.525		-10.9913	0.388556	0.32043	2.15337	0	0	0	1	1	1	1	1	1	0	1	1
7LR4_C	C	506	HIS	('506', 'HIS', 'C')	0.037	0.556		-11.422	0.440111	0.429037	2.37715	1	1	1	1	1	1	1	1	1	1	1	1
7LR4_C	C	507	VAL	('507', 'VAL', 'C')	0.041	0.232		-16.1924	0.464333	0.231505	1.71089	0	0	0	1	1	1	1	1	1	0	1	1
7LR4_C	C	508	THR	('508', 'THR', 'C')	0.04	0.444		-11.1024	0.483556	0.352758	1.84446	1	1	1	1	1	1	1	1	1	1	1	1
7LR4_C	C	509	ILE	('509', 'ILE', 'C')	0.046	0.273		-15.7392	0.478667	0.249533	1.48363	0	0	0	0	0	0	1	1	1	0	0	1
7LR4_C	C	510	PRO	('510', 'PRO', 'C')	0.06	0.333		-17.6598	0.485556	0.413176	1.17576	0	0	0	0	0	0	1	1	1	0	0	1
7LR4_C	C	511	ASN	('511', 'ASN', 'C')	0.07	0.848		-12.1671	0.493111	0.430787	1.63533	0	0	0	0	0	0	1	1	1	0	0	1
7LR4_C	C	512	ASP	('512', 'ASP', 'C')	0.062	0.778		-13.5492	0.507222	0.435061	1.3991	1	1	1	1	1	1	1	1	1	1	1	1
7LR4_C	C	513	CYS	('513', 'CYS', 'C')	0	0.444		-21.2953	0.505667	0.409166	0.830285	0	0	0	0	0	0	1	1	1	0	0	1
7LR4_C	C	514	ALA	('514', 'ALA', 'C')	0.075	0.848		-16.1668	0.486222	0.337699	1.00398	0	0	0	0	0	0	0	0	0	0	0	0
7LR4_C	C	521	ASN	('521', 'ASN', 'C')	0.064	0.848		-13.0166	0.459	0.590787	1.09043	0	0	0	0	0	0	1	1	1	0	0	1
7LR4_C	C	522	GLU	('522', 'GLU', 'C')	0.059	0.848		-15.6593	0.426444	0.504345	1.10443	1	1	1	1	1	1	1	1	1	1	1	1
7LR4_C	C	523	CYS	('523', 'CYS', 'C')	0.056	0.333		-18.8408	0.406111	0.330487	0.641217	0	0	0	1	1	1	1	1	1	0	1	1
7LR4_C	C	524	VAL	('524', 'VAL', 'C')	0.044	0.333		-17.232	0.408667	0.165462	1.05351	1	1	1	1	1	1	1	1	1	1	1	1
7LR4_C	C	525	LEU	('525', 'LEU', 'C')	0	0.03		-19.4799	0.384222	0.178394	0.549061	0	0	0	0	0	0	1	1	1	0	0	1
7LR4_C	C	526	ILE	('526', 'ILE', 'C')	0.035	0.162		-14.9059	0.381	0.214775	1.22862	1	1	1	1	1	1	1	1	1	1	1	1
7LR4_C	C	527	ILE	('527', 'ILE', 'C')	0	0		-22.6197	0.383333	0.167159	0.623289	0	0	0	1	1	1	1	1	1	0	1	1
7LR4_C	C	528	HIS	('528', 'HIS', 'C')	0.041	0.273		-13.3705	0.399889	0.289269	1.44993	1	1	1	1	1	1	1	1	1	1	1	1
7LR4_C	C	529	VAL	('529', 'VAL', 'C')	0	0.091		-17.1724	0.432667	0.260944	1.07696	0	0	0	0	0	0	1	1	1	0	0	1
7LR4_C	C	530	TRP	('530', 'TRP', 'C')	0.066	0.556		-9.86961	0.491667	0.510445	2.01836	0	0	0	0	0	0	1	1	1	0	0	1
7LR4_C	C	531	ASN	('531', 'ASN', 'C')	0.081	0.444		-11.7082	0.532	0.515327	1.90254	0	0	0	0	0	0	0	0	0	0	0	0
7LR4_C	C	532	ASN	('532', 'ASN', 'C')	0.08	0.677		-6.61288	0.558556	0.597088	2.2025	0	0	0	0	0	0	0	0	0	0	0	0
7LR4_C	C	533	ASN	('533', 'ASN', 'C')	0.095	0.747		-5.93982	0.565111	0.650153	2.64988	-100	0	0	-100	0	0	-100	0	0	0	0	0
7LR4_C	C	534	LYS	('534', 'LYS', 'C')	0.088	0.97		-3.38378	0.589333	0.803715	3.05462	-100	0	0	-100	0	0	-100	0	0	0	0	0
7LR4_C	C	535	PHE	('535', 'PHE', 'C')	0.098	0.98		-3.06389	0.594444	0.658406	2.99314	-100	-100	0	-100	-100	0	-100	-100	0	0	0	0
7LR4_C	C	536	VAL	('536', 'VAL', 'C')	0.095	0.778		-4.63222	0.587	0.641941	2.94224	-100	0	0	-100	0	0	-100	0	0	0	0	0
7LR4_C	C	537	GLY	('537', 'GLY', 'C')	0.082	0.677		-7.82822	0.577778	0.49257	2.49667	0	0	0	0	0	0	0	0	0	0	0	0
7LR4_C	C	538	SER	('538', 'SER', 'C')	0.071	0.505		-9.97427	0.542889	0.665188	2.40282	0	0	0	0	0	0	0	0	0	0	0	0
7LR4_C	C	539	GLN	('539', 'GLN', 'C')	0.066	0.556		-9.81689	0.503667	0.664645	2.21179	0	0	0	0	0	0	1	1	1	0	0	1
7LR4_C	C	540	PHE	('540', 'PHE', 'C')	0.061	0.162		-18.0982	0.467444	0.653163	1.40191	0	0	0	0	0	0	0	0	0	0	0	0
7LR4_C	C	541	SER	('541', 'SER', 'C')	0.049	0.121		-17.282	0.453333	0.797623	1.6257	0	0	0	0	0	0	0	0	0	0	0	0
7LR4_C	C	542	CYS	('542', 'CYS', 'C')	0	0		-25.0506	0.444556	0.625562	0.685108	0	0	0	0	0	0	0	0	0	0	0	0
7LR4_C	C	543	SER	('543', 'SER', 'C')	0.039	0.071		-21.3278	0.419889	0.783127	1.15646	0	0	0	0	0	0	0	0	0	0	0	0
7LR4_C	C	544	ILE	('544', 'ILE', 'C')	0.041	0.02		-23.8763	0.420111	0.696143	0.689791	0	0	0	0	0	0	0	0	0	0	0	0
7LR4_C	C	545	ALA	('545', 'ALA', 'C')	0.047	0.162		-19.363	0.416778	0.748706	1.01648	-100	-100	0	-100	-100	0	-100	-100	0	0	0	0
7LR4_C	C	546	CYS	('546', 'CYS', 'C')	0.057	0.232		-20.4247	0.452556	0.721146	0.692001	-100	-100	0	-100	-100	0	-100	-100	0	0	0	0
7LR4_C	C	547	THR	('547', 'THR', 'C')	0.057	0.677		-14.8876	0.481889	0.955461	0.990879	-100	-100	-100	-100	-100	-100	-100	-100	-100	0	0	0
7LR4_C	C	548	ASN	('548', 'ASN', 'C')	0.063	0.949		-12.5792	0.499111	1.01236	0.847301	-100	-100	-100	-100	-100	-100	-100	-100	-100	0	0	0
7LR4_C	C	555	ALA	('555', 'ALA', 'C')	0.067	0.848		-7.94944	0.519667	0.883048	0.902193	-100	-100	-100	-100	-100	-100	-100	-100	-100	0	0	0
7LR4_C	C	556	SER	('556', 'SER', 'C')	0.062	0.556		-12.8463	0.535778	0.896472	0.839195	-100	-100	0	-100	-100	0	-100	-100	0	0	0	0
7LR4_C	C	557	HIS	('557', 'HIS', 'C')	0.069	0.525		-13.1989	0.560222	0.910477	0.821737	-100	-100	0	-100	-100	0	-100	-100	0	0	0	0
7LR4_C	C	558	ILE	('558', 'ILE', 'C')	0.058	0.273		-15.0217	0.569222	0.816341	0.676872	0	0	0	0	0	0	0	0	0	0	0	0
7LR4_C	C	559	ASN	('559', 'ASN', 'C')	0.063	0.556		-10.2057	0.568667	0.700817	1.04719	0	0	0	0	0	0	0	0	0	0	0	0
7LR4_C	C	560	PRO	('560', 'PRO', 'C')	0.046	0.556		-11.0601	0.574778	0.792305	1.19359	0	0	0	0	0	0	0	0	0	0	0	0
7LR4_C	C	561	ILE	('561', 'ILE', 'C')	0.043	0.121		-14.919	0.569778	0.796032	0.84889	0	0	0	0	0	0	0	0	0	0	0	0
7LR4_C	C	562	ALA	('562', 'ALA', 'C')	0.037	0.444		-13.2829	0.555111	0.713701	1.25521	0	0	0	1	1	1	1	1	1	0	1	1
7LR4_C	C	563	PRO	('563', 'PRO', 'C')	0.034	0.333		-16.3474	0.547222	0.747234	1.49039	0	0	0	1	1	1	1	1	1	0	1	1
7LR4_C	C	564	VAL	('564', 'VAL', 'C')	0.038	0.162		-15.0116	0.535111	0.648272	1.29513	1	1	1	1	1	1	1	1	1	1	1	1
7LR4_C	C	565	ARG	('565', 'ARG', 'C')	0.05	0.747		-14.5174	0.531556	0.739353	1.81947	1	1	1	1	1	1	1	1	1	1	1	1
7LR4_C	C	566	ALA	('566', 'ALA', 'C')	0.058	0.333		-11.8904	0.538111	0.580674	1.61916	0	0	0	0	0	0	1	1	1	0	0	1
7LR4_C	C	567	PHE	('567', 'PHE', 'C')	0.067	0.677		-9.63844	0.536	0.653426	2.33345	0	0	0	1	1	1	1	1	1	0	1	1
7LR4_C	C	568	ILE	('568', 'ILE', 'C')	0.07	0.333		-11.3616	0.543222	0.62257	1.65296	0	0	0	0	0	0	1	1	1	0	0	1
7LR4_C	C	569	GLY	('569', 'GLY', 'C')	0.079	0.556		-8.24778	0.535889	0.584829	2.2439	0	0	0	0	0	0	1	1	1	0	0	1
7LR4_C	C	570	PRO	('570', 'PRO', 'C')	0.09	0.778		-6.66793	0.519333	0.703567	2.60315	0	0	0	0	0	0	0	0	0	0	0	0
7LR4_C	C	571	ASN	('571', 'ASN', 'C')	0.084	0.929		-5.10271	0.509222	0.6768	2.23301	0	0	0	0	0	0	0	0	0	0	0	0
7LR4_C	C	572	LYS	('572', 'LYS', 'C')	0.07	0.778		-5.95938	0.511889	0.685962	2.11114	0	0	0	0	0	0	1	1	1	0	0	1
7LR4_C	C	573	ASN	('573', 'ASN', 'C')	0.058	0.525		-9.95339	0.496889	0.537354	2.181	1	1	1	1	1	1	1	1	1	1	1	1
7LR4_C	C	574	TYR	('574', 'TYR', 'C')	0.055	0.273		-11.7112	0.483111	0.443914	1.59351	1	1	1	1	1	1	1	1	1	1	1	1
7LR4_C	C	575	ALA	('575', 'ALA', 'C')	0.042	0.232		-15.1072	0.459333	0.158882	1.81556	1	1	1	1	1	1	1	1	1	1	1	1
7LR4_C	C	576	PHE	('576', 'PHE', 'C')	0	0.061		-17.5017	0.432	0.214395	0.952777	1	1	1	1	1	1	1	1	1	1	1	1
7LR4_C	C	577	TYR	('577', 'TYR', 'C')	0.035	0.444		-15.8571	0.417889	0.272043	1.45267	1	1	1	1	1	1	1	1	1	1	1	1
7LR4_C	C	578	PHE	('578', 'PHE', 'C')	0.037	0.03		-21.142	0.412778	0.100897	0.674699	0	0	0	1	1	1	1	1	1	0	1	1
7LR4_C	C	579	ILE	('579', 'ILE', 'C')	0.047	0.505		-14.2086	0.394667	0.168221	1.21927	1	1	1	1	1	1	1	1	1	1	1	1
7LR4_C	C	580	ILE	('580', 'ILE', 'C')	0.053	0.162		-18.1623	0.391111	0.172345	0.617766	0	0	0	0	0	0	1	1	1	0	0	1
7LR4_C	C	581	LYS	('581', 'LYS', 'C')	0.058	0.747		-18.1732	0.402333	0.417831	1.10571	0	0	0	0	0	0	1	1	1	0	0	1
7LR4_C	C	582	PHE	('582', 'PHE', 'C')	0.068	0.333		-15.6029	0.408556	0.356894	0.751724	0	0	0	0	0	0	0	0	0	0	0	0
7LR4_C	C	583	LEU	('583', 'LEU', 'C')	0.07	0.778		-12.962	0.406778	0.456075	1.16631	0	0	0	0	0	0	0	0	0	0	0	0
7LR4_C	C	584	ILE	('584', 'ILE', 'C')	0.079	0.778		-11.8013	0.429	0.478451	1.14887	-100	-100	0	-100	-100	0	-100	-100	0	0	0	0
7LR4_C	C	585	ASN	('585', 'ASN', 'C')	0.078	0.949		-11.2858	0.443778	0.562275	0.885029	-100	0	0	-100	0	0	-100	0	0	0	0	0
7LR4_C	C	587	GLU	('587', 'GLU', 'C')	0.079	0.929		-11.4377	0.443889	0.508449	0.874425	-100	-100	-100	-100	-100	-100	-100	-100	-100	0	0	0
7LR4_C	C	588	ILE	('588', 'ILE', 'C')	0.073	0.778		-9.01089	0.426778	0.273116	0.796889	-100	-100	-100	-100	-100	-100	-100	-100	-100	0	0	0
7LR4_C	C	589	THR	('589', 'THR', 'C')	0.071	0.677		-12.5196	0.461222	0.319511	0.838755	-100	-100	-100	-100	-100	-100	-100	-100	-100	0	0	0
7LR4_C	C	590	THR	('590', 'THR', 'C')	0.059	0.333		-16.3281	0.469333	0.221173	0.442892	-100	-100	-100	-100	-100	-100	-100	-100	-100	0	0	0
7LR4_C	C	591	LEU	('591', 'LEU', 'C')	0.056	0.556		-16.2667	0.441	0.333824	0.790434	-100	-100	-100	-100	-100	-100	-100	-100	-100	0	0	0
7LR4_C	C	592	CYS	('592', 'CYS', 'C')	0.052	0.101		-20.6807	0.428444	0.241737	0.435343	-100	-100	0	-100	-100	0	-100	-100	0	0	0	0
7LR4_C	C	593	LYS	('593', 'LYS', 'C')	0.042	0.273		-18.5475	0.460889	0.5902	0.848907	-100	-100	0	-100	-100	0	-100	-100	0	0	0	0
7LR4_C	C	594	ALA	('594', 'ALA', 'C')	0	0.03		-21.5167	0.466222	0.408045	0.537797	-100	0	0	-100	0	0	-100	0	0	0	0	0
7LR4_C	C	595	ILE	('595', 'ILE', 'C')	0.044	0.101		-22.8022	0.483778	0.700586	1.20102	-100	0	0	-100	0	0	-100	0	0	0	0	0
7LR4_C	C	596	VAL	('596', 'VAL', 'C')	0	0.071		-23.5225	0.504222	0.676407	0.777756	0	0	0	0	0	0	0	0	0	0	0	0
7LR4_C	C	597	LYS	('597', 'LYS', 'C')	0.063	0.333		-16.1802	0.535556	1.04617	1.61287	-100	-100	0	-100	-100	0	-100	-100	0	0	0	0
7LR4_C	C	598	ASP	('598', 'ASP', 'C')	0.07	0.556		-13.6312	0.540222	1.10114	1.85635	-100	-100	0	-100	-100	0	-100	-100	0	0	0	0
7LR4_C	C	599	SER	('599', 'SER', 'C')	0.079	0.848		-8.93567	0.556444	1.1961	2.36557	-100	0	0	-100	0	0	-100	0	0	0	0	0
7LR4_C	C	600	ASN	('600', 'ASN', 'C')	0.08	0.98		-5.68089	0.576556	1.38647	2.39223	-100	-100	-100	-100	-100	-100	-100	-100	-100	0	0	0
7LR4_C	C	601	GLY	('601', 'GLY', 'C')	0.078	0.848		-7.07578	0.601111	1.11131	2.05842	-100	-100	-100	-100	-100	-100	-100	-100	-100	0	0	0
7LR4_C	C	602	LYS	('602', 'LYS', 'C')	0.072	0.848		-6.77856	0.586889	1.1284	2.17265	-100	-100	-100	-100	-100	-100	-100	-100	-100	0	0	0
7LR4_C	C	603	GLU	('603', 'GLU', 'C')	0.051	0.677		-12.3613	0.581667	0.96559	1.8155	-100	-100	-100	-100	-100	-100	-100	-100	-100	0	0	0
7LR4_C	C	604	CYS	('604', 'CYS', 'C')	0.055	0.333		-13.5703	0.579	0.677142	1.88273	-100	-100	-100	-100	-100	-100	-100	-100	-100	0	0	0
7LR4_C	C	605	SER	('605', 'SER', 'C')	0.047	0.162		-14.6993	0.567778	0.522901	1.46211	-100	-100	0	-100	-100	0	-100	-100	0	0	0	0
7LR4_C	C	606	ILE	('606', 'ILE', 'C')	0.048	0.444		-16.8987	0.570222	0.503405	1.83126	-100	-100	0	-100	-100	0	-100	-100	0	0	0	0
7LR4_C	C	607	GLU	('607', 'GLU', 'C')	0.043	0.273		-17.9295	0.555556	0.529025	1.59168	-100	0	0	-100	0	0	-100	0	0	0	0	0
7LR4_C	C	608	GLU	('608', 'GLU', 'C')	0.046	0.556		-16.3558	0.546111	0.599257	1.67608	-100	-100	0	-100	-100	0	-100	-100	0	0	0	0
7LR4_C	C	609	PHE	('609', 'PHE', 'C')	0.049	0.121		-13.5867	0.543333	0.378994	1.12915	-100	0	0	-100	0	0	-100	0	0	0	0	0
7LR4_C	C	610	GLU	('610', 'GLU', 'C')	0.058	0.556		-14.406	0.480111	0.625369	1.36819	-100	0	0	-100	0	0	-100	0	0	0	0	0
7LR4_C	C	611	LEU	('611', 'LEU', 'C')	0	0.162		-16.8675	0.420667	0.340611	0.654408	0	0	0	0	0	0	0	0	0	0	0	0
7LR4_C	C	612	GLN	('612', 'GLN', 'C')	0.068	0.677		-13.9097	0.358222	0.554351	1.06752	0	0	0	0	0	0	0	0	0	0	0	0
7LR4_C	C	613	SER	('613', 'SER', 'C')	0.077	0.556		-15.3913	0.292333	0.512053	0.656853	-100	0	0	-100	0	0	-100	0	0	0	0	0
7JTI_A	A	6	VAL	('6', 'VAL', 'A')	0.053	0.63	-0.7	-16.661	0.256667	0.610557	1.08085	-100	-100	-100	-100	-100	-100	-100	-100	-100	0	0	0
7JTI_A	A	7	ILE	('7', 'ILE', 'A')	0.055	0.7	-0.67	-10.6876	0.321111	0.386432	0.780768	-100	-100	-100	-100	-100	-100	-100	-100	-100	0	0	0
7JTI_A	A	8	GLN	('8', 'GLN', 'A')	0.042	0.825	0.3	-8.70648	0.387667	0.489123	1.57896	-100	-100	-100	-100	-100	-100	-100	-100	-100	0	0	0
7JTI_A	A	9	ARG	('9', 'ARG', 'A')	0.045	0.739	-0.19	-11.9158	0.449222	0.354707	1.10763	-100	-100	-100	-100	-100	-100	-100	-100	-100	0	0	0
7JTI_A	A	10	LEU	('10', 'LEU', 'A')	0.045	0.492	-1.1	-16.2341	0.501222	0.171514	0.55753	-100	-100	-100	-100	-100	-100	-100	-100	-100	0	0	0
7JTI_A	A	11	GLN	('11', 'GLN', 'A')	0.046	0.7	-0.52	-14.6247	0.520333	0.293724	1.27181	-100	-100	-100	-100	-100	-100	-100	-100	-100	0	0	0
7JTI_A	A	12	GLU	('12', 'GLU', 'A')	0.049	0.739	0.06	-10.8908	0.537222	0.460544	1.64609	-100	-100	-100	-100	-100	-100	-100	-100	-100	0	0	0
7JTI_A	A	13	ALA	('13', 'ALA', 'A')	0.046	0.455	-0.64	-15.6466	0.519889	0.188867	0.826602	-100	-100	-100	-100	-100	-100	-100	-100	-100	0	0	0
7JTI_A	A	14	LEU	('14', 'LEU', 'A')	0	0.429	-1.04	-20.3738	0.502667	0.240793	0.549491	-100	-100	-100	-100	-100	-100	-100	-100	-100	0	0	0
7JTI_A	A	15	ARG	('15', 'ARG', 'A')	0.041	0.776	-0.16	-15.7532	0.491556	0.462691	1.65595	-100	-100	-100	-100	-100	-100	-100	-100	-100	0	0	0
7JTI_A	A	16	GLU	('16', 'GLU', 'A')	0.05	0.673	0.28	-10.0792	0.470333	0.385962	1.61058	-100	-100	-100	-100	-100	-100	-100	-100	-100	0	0	0
7JTI_A	A	17	TYR	('17', 'TYR', 'A')	0.058	0.429	-0.34	-16.1502	0.456444	0.305154	1.06546	-100	-100	-100	-100	-100	-100	-100	-100	-100	0	0	0
7JTI_A	A	18	TYR	('18', 'TYR', 'A')	0	0.274	-0.99	-21.9591	0.458889	0.357794	0.57986	-100	-100	-100	-100	-100	-100	-100	-100	-100	0	0	0
7JTI_A	A	19	THR	('19', 'THR', 'A')	0.071	0.241	-0.71	-19.7334	0.474556	0.312098	0.588854	-100	-100	-100	-100	-100	-100	-100	-100	-100	0	0	0
7JTI_A	A	20	LEU	('20', 'LEU', 'A')	0.081	0.363	-0.3	-15.396	0.467667	0.285974	0.917309	-100	-100	-100	-100	-100	-100	-100	-100	-100	0	0	0
7JTI_A	A	21	VAL	('21', 'VAL', 'A')	0.068	0.63	0.19	-12.0232	0.474444	0.288815	1.38823	-100	-100	-100	-100	-100	-100	-100	-100	-100	0	0	0
7JTI_A	A	22	ASP	('22', 'ASP', 'A')	0.061	0.776	0.54	-9.647	0.491556	0.540916	1.42005	-100	-100	-100	-100	-100	-100	-100	-100	-100	0	0	0
7JTI_A	A	23	ARG	('23', 'ARG', 'A')	0.075	0.512	-0.25	-12.9923	0.498778	0.510829	1.17325	-100	-100	-100	-100	-100	-100	-100	-100	-100	0	0	0
7JTI_A	A	24	VAL	('24', 'VAL', 'A')	0.073	0.673	-0.39	-16.6959	0.514333	0.391262	1.19088	-100	-100	-100	-100	-100	-100	-100	-100	-100	0	0	0
7JTI_A	A	25	PRO	('25', 'PRO', 'A')	0.075	0.855	0.46	-11.7343	0.529444	0.534953	1.72961	-100	-100	-100	-100	-100	-100	-100	-100	-100	0	0	0
7JTI_A	A	26	ALA	('26', 'ALA', 'A')	0.059	0.802	0.12	-12.9182	0.540222	0.471648	1.57974	-100	-100	-100	-100	-100	-100	-100	-100	-100	0	0	0
7JTI_A	A	27	LEU	('27', 'LEU', 'A')	0	0.63	-0.74	-19.2778	0.520778	0.344794	0.889644	-100	-100	-100	-100	-100	-100	-100	-100	-100	0	0	0
7JTI_A	A	28	LEU	('28', 'LEU', 'A')	0.054	0.802	-0.16	-15.5136	0.519	0.505383	2.00254	-100	-100	-100	-100	-100	-100	-100	-100	-100	0	0	0
7JTI_A	A	29	SER	('29', 'SER', 'A')	0.054	0.917	0.25	-13.0504	0.527222	0.565212	2.21555	-100	-100	-100	-100	-100	-100	-100	-100	-100	0	0	0
7JTI_A	A	30	HIS	('30', 'HIS', 'A')	0.059	0.855	-0.17	-15.8691	0.526222	0.577279	1.55974	-100	-100	-100	-100	-100	-100	-100	-100	-100	0	0	0
7JTI_A	A	31	LEU	('31', 'LEU', 'A')	0.053	0.7	-0.74	-20.0157	0.522222	0.533209	1.14987	-100	-100	-100	-100	-100	-100	-100	-100	-100	0	0	0
7JTI_A	A	32	ALA	('32', 'ALA', 'A')	0.055	0.898	0.02	-14.3036	0.521556	0.64487	1.99236	-100	-100	-100	-100	-100	-100	-100	-100	-100	0	0	0
7JTI_A	A	33	ALA	('33', 'ALA', 'A')	0.06	0.931	0.25	-12.5277	0.509778	0.561772	2.13909	-100	-100	-100	-100	-100	-100	-100	-100	-100	0	0	0
7JTI_A	A	34	MET	('34', 'MET', 'A')	0.062	0.825	-0.25	-14.3071	0.506444	0.563819	1.63286	-100	-100	-100	-100	-100	-100	-100	-100	-100	0	0	0
7JTI_A	A	35	ASP	('35', 'ASP', 'A')	0.102	0.95	0.53	-11.072	0.491667	0.655874	1.90093	-100	-100	-100	-100	-100	-100	-100	-100	-100	0	0	0
7JTI_A	A	36	LEU	('36', 'LEU', 'A')	0.097	0.878	0.08	-14.6963	0.486889	0.508726	1.89086	-100	-100	-100	-100	-100	-100	-100	-100	-100	0	0	0
7JTI_A	A	37	SER	('37', 'SER', 'A')	0.12	0.983	0.85	-7.53133	0.479333	0.533146	2.25859	-100	-100	-100	-100	-100	-100	-100	-100	-100	0	0	0
7JTI_A	A	38	SER	('38', 'SER', 'A')	0.104	0.964	0.72	-9.82556	0.477444	0.590499	2.25083	-100	-100	-100	-100	-100	-100	-100	-100	-100	0	0	0
7JTI_A	A	39	VAL	('39', 'VAL', 'A')	0.102	0.898	0.17	-13.3969	0.476	0.388083	1.68031	-100	-100	-100	-100	-100	-100	-100	-100	-100	0	0	0
7JTI_A	A	40	VAL	('40', 'VAL', 'A')	0.097	0.964	0.68	-10.5213	0.482333	0.390293	2.28815	-100	-100	-100	-100	-100	-100	-100	-100	-100	0	0	0
7JTI_A	A	41	SER	('41', 'SER', 'A')	0.078	0.878	0.38	-11.3194	0.473	0.418585	2.06704	-100	-100	-100	-100	-100	-100	-100	-100	-100	0	0	0
7JTI_A	A	42	GLU	('42', 'GLU', 'A')	0.074	0.776	-0.33	-18.1946	0.489333	0.451309	0.92006	-100	-100	-100	-100	-100	-100	-100	-100	-100	0	0	0
7JTI_A	A	43	ASP	('43', 'ASP', 'A')	0.066	0.802	0.34	-13.9453	0.495889	0.544878	1.50906	-100	-100	-100	-100	-100	-100	-100	-100	-100	0	0	0
7JTI_A	A	44	ASP	('44', 'ASP', 'A')	0.081	0.855	0.16	-13.8216	0.513889	0.520306	1.70265	-100	-100	-100	-100	-100	-100	-100	-100	-100	0	0	0
7JTI_A	A	45	LEU	('45', 'LEU', 'A')	0.061	0.673	-0.71	-18.9055	0.524111	0.159696	1.07341	-100	-100	-100	-100	-100	-100	-100	-100	-100	0	0	0
7JTI_A	A	46	VAL	('46', 'VAL', 'A')	0.057	0.512	-0.84	-19.1136	0.524222	0.218122	0.901902	-100	-100	-100	-100	-100	-100	-100	-100	-100	0	0	0
7JTI_A	A	47	THR	('47', 'THR', 'A')	0.058	0.673	0	-14.6121	0.516667	0.410069	1.53655	-100	-100	-100	-100	-100	-100	-100	-100	-100	0	0	0
7JTI_A	A	48	LYS	('48', 'LYS', 'A')	0.065	0.739	-0.42	-17.1569	0.515	0.337664	1.21691	-100	-100	-100	-100	-100	-100	-100	-100	-100	0	0	0
7JTI_A	A	49	LEU	('49', 'LEU', 'A')	0	0.512	-1.1	-18.0191	0.493222	0.179466	0.608231	-100	-100	-100	-100	-100	-100	-100	-100	-100	0	0	0
7JTI_A	A	50	ASN	('50', 'ASN', 'A')	0.053	0.363	-0.6	-15.5192	0.52	0.22375	1.03407	-100	-100	-100	-100	-100	-100	-100	-100	-100	0	0	0
7JTI_A	A	51	ALA	('51', 'ALA', 'A')	0.055	0.601	0.06	-12.525	0.515889	0.304691	1.54783	-100	-100	-100	-100	-100	-100	-100	-100	-100	0	0	0
7JTI_A	A	52	GLY	('52', 'GLY', 'A')	0.069	0.601	-0.51	-15.96	0.503	0.250344	0.907458	-100	-100	-100	-100	-100	-100	-100	-100	-100	0	0	0
7JTI_A	A	53	LEU	('53', 'LEU', 'A')	0	0.363	-0.98	-16.9746	0.494222	0.265426	0.560956	-100	-100	-100	-100	-100	-100	-100	-100	-100	0	0	0
7JTI_A	A	54	GLN	('54', 'GLN', 'A')	0.067	0.363	-0.01	-11.1263	0.520111	0.36577	1.14478	-100	-100	-100	-100	-100	-100	-100	-100	-100	0	0	0
7JTI_A	A	55	ALA	('55', 'ALA', 'A')	0.069	0.673	0.37	-9.27367	0.532556	0.312619	1.45727	-100	-100	-100	-100	-100	-100	-100	-100	-100	0	0	0
7JTI_A	A	56	VAL	('56', 'VAL', 'A')	0.072	0.601	-0.23	-13.7781	0.545444	0.26338	0.895158	-100	-100	-100	-100	-100	-100	-100	-100	-100	0	0	0
7JTI_A	A	57	SER	('57', 'SER', 'A')	0.065	0.363	-0.64	-13.5073	0.559333	0.300215	0.763873	-100	-100	-100	-100	-100	-100	-100	-100	-100	0	0	0
7JTI_A	A	58	GLU	('58', 'GLU', 'A')	0.073	0.492	0.44	-9.60522	0.574333	0.474537	1.03732	-100	-100	-100	-100	-100	-100	-100	-100	-100	0	0	0
7JTI_A	A	59	ASP	('59', 'ASP', 'A')	0	0.158	-0.64	-14.7073	0.559556	0.375675	0.658633	-100	-100	-100	-100	-100	-100	-100	-100	-100	0	0	0
7JTI_A	A	60	PRO	('60', 'PRO', 'A')	0.059	0.152	-0.27	-14.6156	0.530111	0.401384	0.845476	-100	-100	-100	-100	-100	-100	-100	-100	-100	0	0	0
7JTI_A	A	61	ARG	('61', 'ARG', 'A')	0.069	0.059	-1.17	-20.5776	0.525556	0.479343	0.534592	-100	-100	-100	-100	-100	-100	-100	-100	-100	0	0	0
7JTI_A	A	62	LEU	('62', 'LEU', 'A')	0	0.172	-1.35	-21.0081	0.498444	0.265292	0.352403	-100	-100	-100	-100	-100	-100	-100	-100	-100	0	0	0
7JTI_A	A	63	GLN	('63', 'GLN', 'A')	0.047	0.188	-0.86	-18.4458	0.476778	0.315428	0.528888	-100	-100	-100	-100	-100	-100	-100	-100	-100	0	0	0
7JTI_A	A	64	VAL	('64', 'VAL', 'A')	0.047	0.343	-1.16	-22.969	0.456333	0.235041	0.349399	-100	-100	-100	-100	-100	-100	-100	-100	-100	0	0	0
7JTI_A	A	65	GLN	('65', 'GLN', 'A')	0.056	0.3	-0.44	-18.1777	0.448889	0.43373	0.642786	-100	-100	-100	-100	-100	-100	-100	-100	-100	0	0	0
7JTI_A	A	66	VAL	('66', 'VAL', 'A')	0.064	0.601	-0.26	-16.9302	0.443111	0.373135	0.818719	-100	-100	-100	-100	-100	-100	-100	-100	-100	0	0	0
7JTI_A	A	67	VAL	('67', 'VAL', 'A')	0.086	0.739	0.33	-11.5846	0.463778	0.517303	0.858715	-100	-100	-100	-100	-100	-100	-100	-100	-100	0	0	0
7JTI_A	A	68	ARG	('68', 'ARG', 'A')	0.098	0.931	0.99	-8.04944	0.472	0.760021	1.51518	-100	-100	-100	-100	-100	-100	-100	-100	-100	0	0	0
7JTI_A	A	69	PRO	('69', 'PRO', 'A')	0.1	0.931	0.92	-8.96222	0.513556	0.709992	1.7041	-100	-100	-100	-100	-100	-100	-100	-100	-100	0	0	0
7JTI_A	A	70	LYS	('70', 'LYS', 'A')	0.109	0.987	1.47	-4.337	0.533667	0.831498	2.0707	-100	-100	-100	-100	-100	-100	-100	-100	-100	0	0	0
7JTI_A	A	71	GLU	('71', 'GLU', 'A')	0.102	0.964	1.37	-5.25611	0.564444	0.87999	2.24505	-100	-100	-100	-100	-100	-100	-100	-100	-100	0	0	0
7JTI_A	A	72	ALA	('72', 'ALA', 'A')	0.103	0.898	0.82	-7.58311	0.566	0.784332	1.84076	-100	-100	-100	-100	-100	-100	-100	-100	-100	0	0	0
7JTI_A	A	73	SER	('73', 'SER', 'A')	0.1	0.917	1.27	-5.25611	0.577	0.858889	1.97273	-100	-100	-100	-100	-100	-100	-100	-100	-100	0	0	0
7JTI_A	A	74	SER	('74', 'SER', 'A')	0.099	0.802	1.18	-5.97156	0.583778	0.825345	1.73249	-100	-100	-100	-100	-100	-100	-100	-100	-100	0	0	0
7JTI_A	A	75	GLY	('75', 'GLY', 'A')	0.08	0.554	0.53	-9.18878	0.571444	0.837853	1.03876	-100	-100	-100	-100	-100	-100	-100	-100	-100	0	0	0
7JTI_A	A	76	PRO	('76', 'PRO', 'A')	0.07	0.363	0.49	-6.435	0.550333	0.878232	1.22927	-100	-100	-100	-100	-100	-100	-100	-100	-100	0	0	0
7JTI_A	A	77	GLU	('77', 'GLU', 'A')	0.056	0.363	0.07	-13.2772	0.539889	0.897185	0.968524	-100	-100	-100	-100	-100	-100	-100	-100	-100	0	0	0
7JTI_A	A	78	GLU	('78', 'GLU', 'A')	0.054	0.188	0.44	-6.97256	0.525	0.89153	0.996235	-100	-100	-100	-100	-100	-100	-100	-100	-100	0	0	0
7JTI_A	A	79	GLU	('79', 'GLU', 'A')	0.041	0.363	1.16	-2.59511	0.516111	0.864526	1.40584	-100	-100	0	-100	-100	0	-100	-100	0	0	0	0
7JTI_A	A	80	ALA	('80', 'ALA', 'A')	0.041	0.3	1.4	-2.18267	0.517889	0.721396	1.61228	-100	0	0	-100	0	0	-100	0	0	0	0	0
7JTI_A	A	81	GLU	('81', 'GLU', 'A')	0.042	0.241	1.03	-4.46211	0.532556	0.828159	1.36581	0	0	0	0	0	0	0	0	0	0	0	0
7JTI_A	A	82	GLU	('82', 'GLU', 'A')	0.039	0.188	0.47	-5.76467	0.529889	0.78823	1.13121	0	0	0	0	0	0	0	0	0	0	0	0
7JTI_A	A	83	PRO	('83', 'PRO', 'A')	0.04	0.429	1.16	-5.97467	0.523	0.754934	1.48711	0	0	0	1	1	1	1	1	1	0	1	1
7JTI_A	A	84	PRO	('84', 'PRO', 'A')	0.035	0.343	-0.02	-9.83111	0.532444	0.725285	0.98069	0	0	0	1	1	1	1	1	1	0	1	1
7JTI_A	A	85	GLU	('85', 'GLU', 'A')	0.045	0.554	-0.16	-12.1368	0.539444	0.738442	1.12661	0	0	0	1	1	1	1	1	1	0	1	1
7JTI_A	A	86	ALA	('86', 'ALA', 'A')	0.051	0.7	0.53	-10.3652	0.544	0.67953	1.65957	0	0	0	0	0	0	1	1	1	0	0	1
7JTI_A	A	87	VAL	('87', 'VAL', 'A')	0.05	0.802	0.4	-13.8636	0.551	0.627179	1.63998	0	0	0	0	0	0	0	0	0	0	0	0
7JTI_A	A	88	PRO	('88', 'PRO', 'A')	0.05	0.917	1.12	-6.19067	0.564556	0.626419	2.07349	0	0	0	0	0	0	1	1	1	0	0	1
7JTI_A	A	89	GLU	('89', 'GLU', 'A')	0.05	0.898	0.79	-5.33844	0.555222	0.726879	2.14201	1	1	1	1	1	1	1	1	1	1	1	1
7JTI_A	A	90	VAL	('90', 'VAL', 'A')	0.056	0.878	0.05	-10.8888	0.544556	0.643006	1.47394	1	1	1	1	1	1	1	1	1	1	1	1
7JTI_A	A	91	PRO	('91', 'PRO', 'A')	0.055	0.95	0.44	-10.5302	0.538111	0.624767	1.61405	1	1	1	1	1	1	1	1	1	1	1	1
7JTI_A	A	92	GLU	('92', 'GLU', 'A')	0.061	0.99	1.02	-6.47789	0.536667	0.73831	2.13275	1	1	1	1	1	1	1	1	1	1	1	1
7JTI_A	A	93	ASP	('93', 'ASP', 'A')	0.066	0.99	1.02	-6.91167	0.529889	0.717938	2.03638	1	1	1	1	1	1	1	1	1	1	1	1
7JTI_A	A	94	GLU	('94', 'GLU', 'A')	0.07	0.977	0.83	-10.122	0.528111	0.711313	1.81422	1	1	1	1	1	1	1	1	1	1	1	1
7JTI_A	A	95	ALA	('95', 'ALA', 'A')	0.069	0.977	1.01	-8.16244	0.521111	0.551213	1.90439	1	1	1	1	1	1	1	1	1	1	1	1
7JTI_A	A	96	VAL	('96', 'VAL', 'A')	0.066	0.95	0.68	-9.97456	0.503	0.544879	1.8291	1	1	1	1	1	1	1	1	1	1	1	1
7JTI_A	A	97	ARG	('97', 'ARG', 'A')	0.064	0.898	-0.08	-15.6668	0.488333	0.619007	1.15463	1	1	1	1	1	1	1	1	1	1	1	1
7JTI_A	A	98	ARG	('98', 'ARG', 'A')	0.064	0.825	0.18	-17.6242	0.501556	0.694057	1.47218	1	1	1	1	1	1	1	1	1	1	1	1
7JTI_A	A	99	ALA	('99', 'ALA', 'A')	0.061	0.855	0.43	-12.1018	0.498889	0.513542	1.54932	1	1	1	1	1	1	1	1	1	1	1	1
7JTI_A	A	100	LEU	('100', 'LEU', 'A')	0.058	0.7	-0.22	-15.1042	0.497889	0.519293	1.17866	1	1	1	1	1	1	1	1	1	1	1	1
7JTI_A	A	101	VAL	('101', 'VAL', 'A')	0	0.512	-0.71	-20.8463	0.502	0.520673	0.48349	1	1	1	1	1	1	1	1	1	1	1	1
7JTI_A	A	102	ASP	('102', 'ASP', 'A')	0.053	0.7	0.04	-16.0747	0.511444	0.560499	1.24755	1	1	1	1	1	1	1	1	1	1	1	1
7JTI_A	A	103	SER	('103', 'SER', 'A')	0.047	0.63	0.22	-12.405	0.500889	0.429253	1.25527	1	1	1	1	1	1	1	1	1	1	1	1
7JTI_A	A	104	VAL	('104', 'VAL', 'A')	0.045	0.363	-0.55	-17.0831	0.497444	0.410802	0.695617	1	1	1	1	1	1	1	1	1	1	1	1
7JTI_A	A	105	PHE	('105', 'PHE', 'A')	0.052	0.274	-0.7	-16.3697	0.503444	0.337555	0.476475	1	1	1	1	1	1	1	1	1	1	1	1
7JTI_A	A	106	GLN	('106', 'GLN', 'A')	0.048	0.512	0.02	-14.5172	0.506444	0.343801	0.884858	1	1	1	1	1	1	1	1	1	1	1	1
7JTI_A	A	107	VAL	('107', 'VAL', 'A')	0.055	0.455	-0.2	-16.9528	0.504778	0.282306	0.688557	0	0	0	0	0	0	1	1	1	0	0	1
7JTI_A	A	108	SER	('108', 'SER', 'A')	0.063	0.554	0.35	-13.451	0.508111	0.372677	1.27629	0	0	0	0	0	0	0	0	0	0	0	0
7JTI_A	A	109	VAL	('109', 'VAL', 'A')	0.08	0.7	0.54	-11.8593	0.507444	0.267246	1.53823	0	0	0	0	0	0	0	0	0	0	0	0
7JTI_A	A	110	LEU	('110', 'LEU', 'A')	0.082	0.739	0.39	-10.7321	0.499222	0.366434	1.38632	-100	0	0	-100	0	0	-100	0	0	0	0	0
7JTI_A	A	111	PRO	('111', 'PRO', 'A')	0.099	0.898	0.99	-6.37722	0.487778	0.44985	1.61892	-100	0	0	-100	0	0	-100	0	0	0	0	0
7JTI_A	A	112	GLY	('112', 'GLY', 'A')	0.112	0.855	0.72	-9.2558	0.485667	0.369749	1.31386	-100	-100	-100	-100	-100	-100	-100	-100	-100	0	0	0
7JTI_A	A	113	ASN	('113', 'ASN', 'A')	0.088	0.739	0.75	-10.0524	0.471778	0.405656	1.3353	-100	-100	0	-100	-100	0	-100	-100	0	0	0	0
7JTI_A	A	114	VAL	('114', 'VAL', 'A')	0	0.63	0.03	-14.6812	0.477667	0.322674	0.856386	-100	-100	0	-100	-100	0	-100	-100	0	0	0	0
7JTI_A	A	115	GLY	('115', 'GLY', 'A')	0	0.429	-0.32	-16.7444	0.467778	0.236481	0.41405	-100	-100	0	-100	-100	0	-100	-100	0	0	0	0
7JTI_A	A	116	TYR	('116', 'TYR', 'A')	0.054	0.429	-0.32	-15.0366	0.462667	0.259679	0.967414	0	0	0	0	0	0	0	0	0	0	0	0
7JTI_A	A	117	LEU	('117', 'LEU', 'A')	0.047	0.188	-0.84	-15.1123	0.463778	0.199612	0.409758	0	0	0	0	0	0	0	0	0	0	0	0
7JTI_A	A	118	ARG	('118', 'ARG', 'A')	0.04	0.343	-0.53	-14.8994	0.472333	0.335056	1.02559	0	0	0	0	0	0	1	1	1	0	0	1
7JTI_A	A	119	PHE	('119', 'PHE', 'A')	0.039	0.129	-0.81	-14.5764	0.495667	0.147212	0.333948	0	0	0	0	0	0	0	0	0	0	0	0
7JTI_A	A	120	ASP	('120', 'ASP', 'A')	0.038	0.221	-0.17	-12.67	0.514333	0.360575	0.819903	0	0	0	0	0	0	1	1	1	0	0	1
7JTI_A	A	121	SER	('121', 'SER', 'A')	0.039	0.152	-0.68	-16.4812	0.529889	0.418776	0.717778	0	0	0	0	0	0	1	1	1	0	0	1
7JTI_A	A	122	PHE	('122', 'PHE', 'A')	0.036	0.053	-1.39	-23.5277	0.567556	0.359442	0.305943	0	0	0	0	0	0	0	0	0	0	0	0
7JTI_A	A	123	ALA	('123', 'ALA', 'A')	0.036	0.188	-0.83	-17.6376	0.568	0.5472	0.331926	0	0	0	0	0	0	0	0	0	0	0	0
7JTI_A	A	124	ASP	('124', 'ASP', 'A')	0.038	0.3	-0.33	-17.5817	0.583	0.669384	0.624936	0	0	0	0	0	0	0	0	0	0	0	0
7JTI_A	A	125	ALA	('125', 'ALA', 'A')	0.041	0.363	-0.45	-21.5817	0.580556	0.737921	0.832407	-100	-100	0	-100	-100	0	-100	-100	0	0	0	0
7JTI_A	A	126	SER	('126', 'SER', 'A')	0.042	0.601	0.21	-14.3207	0.573889	0.781264	1.12983	-100	0	0	-100	0	0	-100	0	0	0	0	0
7JTI_A	A	127	VAL	('127', 'VAL', 'A')	0	0.492	-0.53	-17.4373	0.567778	0.549679	0.580281	0	0	0	0	0	0	0	0	0	0	0	0
7JTI_A	A	128	LEU	('128', 'LEU', 'A')	0.058	0.3	-1.11	-22.2746	0.556556	0.51322	0.282161	-100	0	0	-100	0	0	-100	0	0	0	0	0
7JTI_A	A	129	GLU	('129', 'GLU', 'A')	0.064	0.7	-0.24	-16.0198	0.533	0.666796	0.959149	-100	0	0	-100	0	0	-100	0	0	0	0	0
7JTI_A	A	130	VAL	('130', 'VAL', 'A')	0.063	0.739	-0.29	-15.3644	0.524556	0.462009	0.942867	0	0	0	0	0	0	1	1	1	0	0	1
7JTI_A	A	131	LEU	('131', 'LEU', 'A')	0.062	0.512	-0.88	-18.4649	0.492556	0.280905	0.459903	0	0	0	0	0	0	1	1	1	0	0	1
7JTI_A	A	132	GLY	('132', 'GLY', 'A')	0.076	0.512	-0.64	-17.1536	0.488	0.266638	0.494684	0	0	0	0	0	0	0	0	0	0	0	0
7JTI_A	A	133	PRO	('133', 'PRO', 'A')	0.08	0.7	0.11	-14.37	0.482222	0.35737	0.980461	0	0	0	0	0	0	1	1	1	0	0	1
7JTI_A	A	134	TYR	('134', 'TYR', 'A')	0.075	0.776	-0.37	-17.9961	0.471444	0.400897	0.749637	1	1	1	1	1	1	1	1	1	1	1	1
7JTI_A	A	135	ILE	('135', 'ILE', 'A')	0.072	0.363	-0.82	-19.8167	0.469889	0.195064	0.236717	0	0	0	0	0	0	0	0	0	0	0	0
7JTI_A	A	136	LEU	('136', 'LEU', 'A')	0.084	0.554	0.01	-12.4281	0.484333	0.198608	0.812218	0	0	0	0	0	0	0	0	0	0	0	0
7JTI_A	A	137	HIS	('137', 'HIS', 'A')	0.077	0.7	0.27	-11.2311	0.486111	0.519253	1.13967	0	0	0	1	1	1	1	1	1	0	1	1
7JTI_A	A	138	GLN	('138', 'GLN', 'A')	0.065	0.492	-0.37	-18.1797	0.504444	0.362858	0.67999	1	1	1	1	1	1	1	1	1	1	1	1
7JTI_A	A	139	VAL	('139', 'VAL', 'A')	0	0.3	-0.67	-16.3659	0.518778	0.262103	0.384991	0	0	0	0	0	0	1	1	1	0	0	1
7JTI_A	A	140	TRP	('140', 'TRP', 'A')	0.075	0.274	-0.23	-11.3642	0.551333	0.361859	0.550216	0	0	0	0	0	0	0	0	0	0	0	0
7JTI_A	A	141	GLU	('141', 'GLU', 'A')	0.081	0.63	0.63	-7.35333	0.562556	0.607451	1.21086	0	0	0	0	0	0	0	0	0	0	0	0
7JTI_A	A	142	PRO	('142', 'PRO', 'A')	0.077	0.512	0.32	-9.346	0.558556	0.433353	0.939047	0	0	0	0	0	0	0	0	0	0	0	0
7JTI_A	A	143	LEU	('143', 'LEU', 'A')	0	0.429	-0.08	-13.9031	0.570111	0.323064	0.568561	-100	0	0	-100	0	0	-100	0	0	0	0	0
7JTI_A	A	144	GLN	('144', 'GLN', 'A')	0.1	0.601	0.73	-7.033	0.557222	0.495919	1.10029	-100	-100	0	-100	-100	0	-100	-100	0	0	0	0
7JTI_A	A	145	ASP	('145', 'ASP', 'A')	0.082	0.7	0.91	-6.88822	0.525444	0.547072	1.46416	0	0	0	0	0	0	0	0	0	0	0	0
7JTI_A	A	146	THR	('146', 'THR', 'A')	0	0.554	0.24	-10.277	0.496556	0.392918	1.16935	-100	-100	0	-100	-100	0	-100	-100	0	0	0	0
7JTI_A	A	147	GLU	('147', 'GLU', 'A')	0.08	0.739	0.7	-8.796	0.457222	0.563749	1.24776	-100	-100	-100	-100	-100	-100	-100	-100	-100	0	0	0
7JTI_A	A	148	HIS	('148', 'HIS', 'A')	0.062	0.63	-0.16	-12.5768	0.429333	0.289155	0.823919	-100	-100	-100	-100	-100	-100	-100	-100	-100	0	0	0
7JTI_A	A	149	LEU	('149', 'LEU', 'A')	0	0.274	-0.71	-16.5124	0.388222	0.142302	0.419974	-100	-100	0	-100	-100	0	-100	-100	0	0	0	0
7JTI_A	A	150	ILE	('150', 'ILE', 'A')	0.044	0.3	-1.31	-22.26	0.376778	0.166936	0.576079	-100	0	0	-100	0	0	-100	0	0	0	0	0
7JTI_A	A	151	MET	('151', 'MET', 'A')	0	0.129	-1.66	-15.8498	0.381667	0.178053	0.227872	-100	-100	0	-100	-100	0	-100	-100	0	0	0	0
7JTI_A	A	152	ASP	('152', 'ASP', 'A')	0.041	0.221	-1.36	-17.1299	0.378111	0.324259	0.594485	-100	0	0	-100	0	0	-100	0	0	0	0	0
7JTI_A	A	153	LEU	('153', 'LEU', 'A')	0	0.079	-1.81	-18.77	0.400889	0.214595	0.162306	-100	-100	0	-100	-100	0	-100	-100	0	0	0	0
7JTI_A	A	154	ARG	('154', 'ARG', 'A')	0.053	0.343	-1.1	-21.6573	0.433222	0.42719	0.691529	-100	0	0	-100	0	0	-100	0	0	0	0	0
7JTI_A	A	155	GLN	('155', 'GLN', 'A')	0.045	0.3	-0.19	-13.3928	0.456333	0.478628	0.939853	0	0	0	0	0	0	0	0	0	0	0	0
7JTI_A	A	156	ASN	('156', 'ASN', 'A')	0	0.079	-1.04	-14.2814	0.481111	0.322269	0.267652	0	0	0	0	0	0	0	0	0	0	0	0
7JTI_A	A	157	PRO	('157', 'PRO', 'A')	0.038	0.112	-0.12	-17.793	0.493	0.480693	0.594	0	0	0	0	0	0	0	0	0	0	0	0
7JTI_A	A	158	GLY	('158', 'GLY', 'A')	0.036	0.059	-1.01	-19.4591	0.512222	0.462392	0.224334	0	0	0	0	0	0	0	0	0	0	0	0
7JTI_A	A	159	GLY	('159', 'GLY', 'A')	0.04	0.059	-0.59	-15.2781	0.499667	0.398257	0.238207	0	0	0	0	0	0	0	0	0	0	0	0
7JTI_A	A	160	PRO	('160', 'PRO', 'A')	0.041	0.112	-0.39	-14.9688	0.469667	0.496592	0.354868	0	0	0	0	0	0	0	0	0	0	0	0
7JTI_A	A	161	SER	('161', 'SER', 'A')	0.031	0.04	-1.04	-20.2574	0.460111	0.455873	0.248753	-100	-100	-100	-100	-100	-100	-100	-100	-100	0	0	0
7JTI_A	A	162	SER	('162', 'SER', 'A')	0.035	0.172	-0.43	-16.325	0.443889	0.402676	0.491169	-100	-100	-100	-100	-100	-100	-100	-100	-100	0	0	0
7JTI_A	A	163	ALA	('163', 'ALA', 'A')	0	0.129	-1.23	-21.6337	0.405	0.234269	0.163618	-100	-100	-100	-100	-100	-100	-100	-100	-100	0	0	0
7JTI_A	A	164	VAL	('164', 'VAL', 'A')	0	0.053	-1.6	-23.5624	0.368333	0.200256	-0.0256833	-100	-100	-100	-100	-100	-100	-100	-100	-100	0	0	0
7JTI_A	A	165	PRO	('165', 'PRO', 'A')	0.051	0.158	-1.11	-21.294	0.358111	0.148532	0.106431	-100	-100	-100	-100	-100	-100	-100	-100	-100	0	0	0
7JTI_A	A	166	LEU	('166', 'LEU', 'A')	0.076	0.221	-0.94	-19.258	0.352889	0.124673	0.364201	-100	-100	-100	-100	-100	-100	-100	-100	-100	0	0	0
7JTI_A	A	167	LEU	('167', 'LEU', 'A')	0.044	0.109	-1.65	-18.8001	0.331222	0.0858598	0.150261	-100	-100	0	-100	-100	0	-100	-100	0	0	0	0
7JTI_A	A	168	LEU	('168', 'LEU', 'A')	0	0.129	-1.48	-19.9646	0.341222	0.133443	0.126653	-100	-100	-100	-100	-100	-100	-100	-100	-100	0	0	0
7JTI_A	A	169	SER	('169', 'SER', 'A')	0.094	0.274	-0.82	-17.5154	0.377111	0.132551	0.426758	-100	-100	-100	-100	-100	-100	-100	-100	-100	0	0	0
7JTI_A	A	170	TYR	('170', 'TYR', 'A')	0.105	0.241	-0.76	-15.9076	0.391333	0.190179	0.491965	-100	-100	0	-100	-100	0	-100	-100	0	0	0	0
7JTI_A	A	171	PHE	('171', 'PHE', 'A')	0.051	0.188	-0.79	-16.257	0.406667	0.201475	0.314329	-100	-100	-100	-100	-100	-100	-100	-100	-100	0	0	0
7JTI_A	A	172	GLN	('172', 'GLN', 'A')	0.076	0.363	-0.34	-14.1781	0.431333	0.397738	0.672606	-100	-100	-100	-100	-100	-100	-100	-100	-100	0	0	0
7JTI_A	A	173	SER	('173', 'SER', 'A')	0.086	0.7	0.66	-11.1	0.457556	0.446404	1.53821	-100	-100	-100	-100	-100	-100	-100	-100	-100	0	0	0
7JTI_A	A	174	PRO	('174', 'PRO', 'A')	0.123	0.739	0.79	-11.7664	0.458222	0.582845	1.80974	-100	-100	-100	-100	-100	-100	-100	-100	-100	0	0	0
7JTI_A	A	175	ASP	('175', 'ASP', 'A')	0.105	0.878	1.18	-6.87989	0.451111	0.663684	2.12231	-100	-100	-100	-100	-100	-100	-100	-100	-100	0	0	0
7JTI_A	A	176	ALA	('176', 'ALA', 'A')	0.121	0.95	1.28	-6.6	0.466556	0.650317	2.46007	-100	-100	-100	-100	-100	-100	-100	-100	-100	0	0	0
7JTI_A	A	177	SER	('177', 'SER', 'A')	0.118	0.878	1.2	-7.04044	0.446778	0.598979	2.30193	-100	-100	-100	-100	-100	-100	-100	-100	-100	0	0	0
7JTI_A	A	178	PRO	('178', 'PRO', 'A')	0.085	0.739	0.43	-10.6813	0.429333	0.541687	1.88254	-100	-100	-100	-100	-100	-100	-100	-100	-100	0	0	0
7JTI_A	A	179	VAL	('179', 'VAL', 'A')	0.066	0.512	0	-13.6572	0.422111	0.42069	1.65495	-100	-100	-100	-100	-100	-100	-100	-100	-100	0	0	0
7JTI_A	A	180	ARG	('180', 'ARG', 'A')	0.069	0.512	0.11	-11.602	0.414	0.450641	1.76287	-100	-100	-100	-100	-100	-100	-100	-100	-100	0	0	0
7JTI_A	A	181	LEU	('181', 'LEU', 'A')	0	0.221	-0.86	-17.9323	0.421	0.389358	0.920006	-100	-100	-100	-100	-100	-100	-100	-100	-100	0	0	0
7JTI_A	A	182	PHE	('182', 'PHE', 'A')	0.063	0.158	-0.73	-18.4862	0.439333	0.331028	0.954141	-100	-100	-100	-100	-100	-100	-100	-100	-100	0	0	0
7JTI_A	A	183	SER	('183', 'SER', 'A')	0.075	0.3	0.19	-11.778	0.469	0.346779	1.56361	-100	-100	-100	-100	-100	-100	-100	-100	-100	0	0	0
7JTI_A	A	184	THR	('184', 'THR', 'A')	0.075	0.241	0.07	-9.29478	0.510667	0.383099	1.19829	-100	-100	-100	-100	-100	-100	-100	-100	-100	0	0	0
7JTI_A	A	185	TYR	('185', 'TYR', 'A')	0.078	0.455	0.32	-10.5258	0.536	0.499338	1.43962	-100	-100	-100	-100	-100	-100	-100	-100	-100	0	0	0
7JTI_A	A	186	ASP	('186', 'ASP', 'A')	0.079	0.343	0.4	-13.1892	0.587667	0.561044	1.46409	-100	-100	-100	-100	-100	-100	-100	-100	-100	0	0	0
7JTI_A	A	187	ARG	('187', 'ARG', 'A')	0.07	0.512	0.1	-11.8947	0.616111	0.651142	1.29307	-100	-100	-100	-100	-100	-100	-100	-100	-100	0	0	0
7JTI_A	A	188	ARG	('188', 'ARG', 'A')	0.058	0.363	0.61	-8.29478	0.627	0.778552	1.6854	-100	-100	-100	-100	-100	-100	-100	-100	-100	0	0	0
7JTI_A	A	189	THR	('189', 'THR', 'A')	0.069	0.673	1.2	-6.19333	0.641444	0.762639	1.70781	-100	-100	-100	-100	-100	-100	-100	-100	-100	0	0	0
7JTI_A	A	190	ASN	('190', 'ASN', 'A')	0.071	0.776	1.44	-2.00133	0.644333	0.733778	1.72703	-100	-100	-100	-100	-100	-100	-100	-100	-100	0	0	0
7JTI_A	A	191	ILE	('191', 'ILE', 'A')	0.076	0.512	0.99	-4.899	0.640778	0.754232	1.57742	-100	-100	-100	-100	-100	-100	-100	-100	-100	0	0	0
7JTI_A	A	192	THR	('192', 'THR', 'A')	0.076	0.63	1.29	-6.462	0.622889	0.657566	1.65575	-100	-100	-100	-100	-100	-100	-100	-100	-100	0	0	0
7JTI_A	A	193	ARG	('193', 'ARG', 'A')	0.076	0.455	1.04	-3.83678	0.606556	0.654278	1.59922	-100	-100	-100	-100	-100	-100	-100	-100	-100	0	0	0
7JTI_A	A	194	GLU	('194', 'GLU', 'A')	0.071	0.63	0.76	-7.39911	0.595111	0.622905	1.67433	-100	-100	-100	-100	-100	-100	-100	-100	-100	0	0	0
7JTI_A	A	195	HIS	('195', 'HIS', 'A')	0.063	0.274	-0.18	-10.279	0.580333	0.552797	1.23063	-100	-100	-100	-100	-100	-100	-100	-100	-100	0	0	0
7JTI_A	A	196	PHE	('196', 'PHE', 'A')	0.066	0.554	0.06	-14.0489	0.584111	0.43548	1.78257	-100	-100	-100	-100	-100	-100	-100	-100	-100	0	0	0
7JTI_A	A	197	SER	('197', 'SER', 'A')	0.066	0.455	-0.62	-19.6568	0.595222	0.374703	1.02822	-100	-100	-100	-100	-100	-100	-100	-100	-100	0	0	0
7JTI_A	A	198	GLN	('198', 'GLN', 'A')	0.094	0.492	0.01	-16.751	0.603556	0.380949	1.39119	-100	-100	-100	-100	-100	-100	-100	-100	-100	0	0	0
7JTI_A	A	199	THR	('199', 'THR', 'A')	0.12	0.776	0.71	-11.4401	0.609111	0.381061	1.82869	-100	-100	-100	-100	-100	-100	-100	-100	-100	0	0	0
7JTI_A	A	200	GLU	('200', 'GLU', 'A')	0.133	0.776	0.72	-11.2077	0.620667	0.543552	1.92474	-100	-100	-100	-100	-100	-100	-100	-100	-100	0	0	0
7JTI_A	A	201	LEU	('201', 'LEU', 'A')	0.081	0.492	-0.2	-11.782	0.624222	0.429287	1.30041	-100	-100	-100	-100	-100	-100	-100	-100	-100	0	0	0
7JTI_A	A	202	LEU	('202', 'LEU', 'A')	0.114	0.601	0.19	-11.6663	0.623444	0.440889	1.3537	-100	0	0	-100	0	0	-100	0	0	0	0	0
7JTI_A	A	203	GLY	('203', 'GLY', 'A')	0.149	0.554	0.18	-10.8194	0.627667	0.451494	1.05274	-100	-100	0	-100	-100	0	-100	-100	0	0	0	0
7JTI_A	A	204	ARG	('204', 'ARG', 'A')	0.109	0.63	0.55	-8.94933	0.627778	0.6138	1.43257	-100	-100	0	-100	-100	0	-100	-100	0	0	0	0
7JTI_A	A	205	PRO	('205', 'PRO', 'A')	0.075	0.455	0.09	-12.7773	0.607778	0.530476	1.32535	-100	-100	-100	-100	-100	-100	-100	-100	-100	0	0	0
7JTI_A	A	206	TYR	('206', 'TYR', 'A')	0.076	0.363	-0.28	-13.2848	0.588222	0.590844	0.619935	-100	-100	-100	-100	-100	-100	-100	-100	-100	0	0	0
7JTI_A	A	207	GLY	('207', 'GLY', 'A')	0.081	0.455	0.42	-7.58111	0.556778	0.523175	1.07891	-100	-100	-100	-100	-100	-100	-100	-100	-100	0	0	0
7JTI_A	A	208	THR	('208', 'THR', 'A')	0.056	0.554	0.28	-10.0243	0.518667	0.532153	1.38684	-100	-100	-100	-100	-100	-100	-100	-100	-100	0	0	0
7JTI_A	A	209	GLN	('209', 'GLN', 'A')	0.055	0.739	0.94	-6.831	0.474889	0.468646	1.61429	-100	-100	-100	-100	-100	-100	-100	-100	-100	0	0	0
7JTI_A	A	210	ARG	('210', 'ARG', 'A')	0.062	0.554	0.21	-8.05578	0.444778	0.356849	1.09014	-100	-100	-100	-100	-100	-100	-100	-100	-100	0	0	0
7JTI_A	A	211	GLY	('211', 'GLY', 'A')	0.053	0.455	-0.21	-13.8722	0.419667	0.187553	0.8233	-100	-100	-100	-100	-100	-100	-100	-100	-100	0	0	0
7JTI_A	A	212	VAL	('212', 'VAL', 'A')	0.043	0.274	-1.08	-18.7564	0.393778	0.0898706	0.464783	-100	-100	-100	-100	-100	-100	-100	-100	-100	0	0	0
7JTI_A	A	213	TYR	('213', 'TYR', 'A')	0.066	0.429	-1.68	-24.1129	0.372222	0.0427595	0.42284	-100	-100	-100	-100	-100	-100	-100	-100	-100	0	0	0
7JTI_A	A	214	LEU	('214', 'LEU', 'A')	0	0.129	-2.26	-26.5326	0.373889	0.0368583	0.170389	-100	-100	-100	-100	-100	-100	-100	-100	-100	0	0	0
7JTI_A	A	215	LEU	('215', 'LEU', 'A')	0	0.241	-1.96	-26.9836	0.380667	-0.0360545	0.34766	-100	-100	-100	-100	-100	-100	-100	-100	-100	0	0	0
7JTI_A	A	216	THR	('216', 'THR', 'A')	0	0.172	-2.12	-31.8953	0.385333	0.178662	0.206389	-100	-100	-100	-100	-100	-100	-100	-100	-100	0	0	0
7JTI_A	A	217	SER	('217', 'SER', 'A')	0.053	0.188	-1.16	-25.3689	0.398444	0.207007	0.576054	-100	-100	0	-100	-100	0	-100	-100	0	0	0	0
7JTI_A	A	218	HIS	('218', 'HIS', 'A')	0.057	0.3	-0.34	-16.6452	0.41	0.316819	0.918155	-100	-100	-100	-100	-100	-100	-100	-100	-100	0	0	0
7JTI_A	A	219	ARG	('219', 'ARG', 'A')	0.053	0.343	-0.32	-17.1293	0.417556	0.424101	0.86284	0	0	0	0	0	0	0	0	0	0	0	0
7JTI_A	A	220	THR	('220', 'THR', 'A')	0	0.059	-1.39	-24.0319	0.406556	0.358202	0.288621	-100	-100	0	-100	-100	0	-100	-100	0	0	0	0
7JTI_A	A	221	ALA	('221', 'ALA', 'A')	0.045	0.02	-0.83	-24.3716	0.407222	0.282301	0.329119	-100	-100	0	-100	-100	0	-100	-100	0	0	0	0
7JTI_A	A	222	THR	('222', 'THR', 'A')	0.041	0.013	-1.04	-22.3143	0.400111	0.32107	0.196739	-100	0	0	-100	0	0	-100	0	0	0	0	0
7JTI_A	A	223	ALA	('223', 'ALA', 'A')	0	0.003	-1.46	-22.1469	0.375778	0.235502	0.0491417	-100	-100	0	-100	-100	0	-100	-100	0	0	0	0
7JTI_A	A	224	ALA	('224', 'ALA', 'A')	0	0.013	-1.95	-24.4704	0.342	0.160372	0.00692154	-100	-100	0	-100	-100	0	-100	-100	0	0	0	0
7JTI_A	A	225	GLU	('225', 'GLU', 'A')	0	0.003	-2.03	-28.3692	0.342667	0.217629	0.0511439	-100	-100	-100	-100	-100	-100	-100	-100	-100	0	0	0
7JTI_A	A	226	GLU	('226', 'GLU', 'A')	0.049	0.003	-2.14	-25.062	0.333778	0.219022	0.0219454	-100	-100	-100	-100	-100	-100	-100	-100	-100	0	0	0
7JTI_A	A	227	LEU	('227', 'LEU', 'A')	0	0.02	-2.28	-24.4934	0.317556	0.0552644	0.0846241	-100	-100	-100	-100	-100	-100	-100	-100	-100	0	0	0
7JTI_A	A	228	ALA	('228', 'ALA', 'A')	0	0.04	-2.68	-31.3577	0.328889	0.0596165	0.0653389	-100	-100	-100	-100	-100	-100	-100	-100	-100	0	0	0
7JTI_A	A	229	PHE	('229', 'PHE', 'A')	0.038	0.059	-2.19	-25.901	0.356111	0.143405	0.283525	-100	-100	-100	-100	-100	-100	-100	-100	-100	0	0	0
7JTI_A	A	230	LEU	('230', 'LEU', 'A')	0	0.079	-1.93	-24.2206	0.381556	0.110487	0.178723	-100	-100	-100	-100	-100	-100	-100	-100	-100	0	0	0
7JTI_A	A	231	MET	('231', 'MET', 'A')	0	0.129	-1.75	-22.9094	0.398889	0.143462	0.126122	-100	-100	-100	-100	-100	-100	-100	-100	-100	0	0	0
7JTI_A	A	232	GLN	('232', 'GLN', 'A')	0.04	0.188	-1.5	-21.8571	0.423889	0.2036	0.536802	-100	-100	-100	-100	-100	-100	-100	-100	-100	0	0	0
7JTI_A	A	233	SER	('233', 'SER', 'A')	0.046	0.241	-1.11	-18.6082	0.435333	0.255572	0.548434	-100	-100	-100	-100	-100	-100	-100	-100	-100	0	0	0
7JTI_A	A	234	LEU	('234', 'LEU', 'A')	0.045	0.3	-0.86	-15.8874	0.431778	0.255878	0.568508	-100	-100	-100	-100	-100	-100	-100	-100	-100	0	0	0
7JTI_A	A	235	GLY	('235', 'GLY', 'A')	0.037	0.455	-0.11	-13.0106	0.425444	0.382946	0.917988	-100	-100	-100	-100	-100	-100	-100	-100	-100	0	0	0
7JTI_A	A	236	TRP	('236', 'TRP', 'A')	0.04	0.363	-0.88	-19.2331	0.432778	0.28174	0.792907	-100	-100	-100	-100	-100	-100	-100	-100	-100	0	0	0
7JTI_A	A	237	ALA	('237', 'ALA', 'A')	0.04	0.241	-1.43	-22.1801	0.415111	0.114861	0.353694	-100	-100	-100	-100	-100	-100	-100	-100	-100	0	0	0
7JTI_A	A	238	THR	('238', 'THR', 'A')	0.039	0.363	-1.27	-21.3873	0.412889	0.22956	0.732297	-100	-100	-100	-100	-100	-100	-100	-100	-100	0	0	0
7JTI_A	A	239	LEU	('239', 'LEU', 'A')	0	0.188	-1.86	-28.6768	0.401667	0.1616	0.373142	-100	-100	-100	-100	-100	-100	-100	-100	-100	0	0	0
7JTI_A	A	240	VAL	('240', 'VAL', 'A')	0	0.363	-1.75	-30.3466	0.400667	0.122731	0.516839	-100	-100	-100	-100	-100	-100	-100	-100	-100	0	0	0
7JTI_A	A	241	GLY	('241', 'GLY', 'A')	0	0.429	-1.54	-28.6174	0.391222	0.144594	0.325497	-100	-100	-100	-100	-100	-100	-100	-100	-100	0	0	0
7JTI_A	A	242	GLU	('242', 'GLU', 'A')	0.062	0.363	-1.07	-28.0184	0.411222	0.299988	0.736154	-100	-100	-100	-100	-100	-100	-100	-100	-100	0	0	0
7JTI_A	A	243	ILE	('243', 'ILE', 'A')	0.077	0.221	-0.93	-25.7588	0.428222	0.278225	0.949006	-100	-100	-100	-100	-100	-100	-100	-100	-100	0	0	0
7JTI_A	A	244	THR	('244', 'THR', 'A')	0.085	0.079	-1.61	-24.8528	0.467222	0.190146	0.361839	-100	-100	-100	-100	-100	-100	-100	-100	-100	0	0	0
7JTI_A	A	245	ALA	('245', 'ALA', 'A')	0.07	0.079	-0.63	-19.0257	0.508778	0.212611	0.798734	-100	-100	-100	-100	-100	-100	-100	-100	-100	0	0	0
7JTI_A	A	246	GLY	('246', 'GLY', 'A')	0.083	0.03	-0.68	-19.2343	0.548333	0.309044	0.528817	-100	-100	-100	-100	-100	-100	-100	-100	-100	0	0	0
7JTI_A	A	247	SER	('247', 'SER', 'A')	0.048	0.02	-0.79	-19.993	0.553667	0.290199	0.645712	-100	-100	-100	-100	-100	-100	-100	-100	-100	0	0	0
7JTI_A	A	248	LEU	('248', 'LEU', 'A')	0.062	0	-1.2	-20.255	0.567111	0.402761	0.334178	-100	-100	-100	-100	-100	-100	-100	-100	-100	0	0	0
7JTI_A	A	249	LEU	('249', 'LEU', 'A')	0.053	0.036	-0.65	-17.219	0.560222	0.301591	0.533055	-100	-100	-100	-100	-100	-100	-100	-100	-100	0	0	0
7JTI_A	A	250	HIS	('250', 'HIS', 'A')	0.057	0.03	-0.91	-17.8659	0.563667	0.340234	0.340736	-100	-100	-100	-100	-100	-100	-100	-100	-100	0	0	0
7JTI_A	A	251	THR	('251', 'THR', 'A')	0.054	0.059	-0.75	-18.8657	0.557556	0.276331	0.435657	-100	-100	-100	-100	-100	-100	-100	-100	-100	0	0	0
7JTI_A	A	252	HIS	('252', 'HIS', 'A')	0.056	0.221	-0.23	-18.2641	0.543556	0.36063	0.760521	-100	-100	-100	-100	-100	-100	-100	-100	-100	0	0	0
7JTI_A	A	253	THR	('253', 'THR', 'A')	0.043	0.241	-0.22	-16.8738	0.522667	0.265489	0.692082	-100	-100	-100	-100	-100	-100	-100	-100	-100	0	0	0
7JTI_A	A	254	VAL	('254', 'VAL', 'A')	0.038	0.363	-0.52	-17.4529	0.512667	0.227747	0.903775	-100	-100	-100	-100	-100	-100	-100	-100	-100	0	0	0
7JTI_A	A	255	SER	('255', 'SER', 'A')	0.041	0.554	-0.11	-18.4106	0.501667	0.379214	1.01938	-100	-100	-100	-100	-100	-100	-100	-100	-100	0	0	0
7JTI_A	A	256	LEU	('256', 'LEU', 'A')	0.046	0.601	-0.57	-18.6261	0.501556	0.445336	0.804854	-100	-100	-100	-100	-100	-100	-100	-100	-100	0	0	0
7JTI_A	A	257	LEU	('257', 'LEU', 'A')	0.056	0.825	0.63	-12.4504	0.495333	0.446438	1.30854	-100	-100	-100	-100	-100	-100	-100	-100	-100	0	0	0
7JTI_A	A	258	GLU	('258', 'GLU', 'A')	0.066	0.825	0.07	-12.6287	0.499222	0.540379	1.44088	-100	-100	-100	-100	-100	-100	-100	-100	-100	0	0	0
7JTI_A	A	259	THR	('259', 'THR', 'A')	0.07	0.931	0.72	-10.9658	0.5	0.38321	1.56966	-100	-100	-100	-100	-100	-100	-100	-100	-100	0	0	0
7JTI_A	A	260	PRO	('260', 'PRO', 'A')	0.073	0.917	0.67	-10.7226	0.489778	0.428676	1.6017	-100	-100	-100	-100	-100	-100	-100	-100	-100	0	0	0
7JTI_A	A	261	GLU	('261', 'GLU', 'A')	0.067	0.802	-0.19	-16.4734	0.486444	0.453983	1.34484	-100	-100	-100	-100	-100	-100	-100	-100	-100	0	0	0
7JTI_A	A	262	GLY	('262', 'GLY', 'A')	0.077	0.855	0.28	-15.3166	0.463778	0.385516	1.19944	-100	-100	-100	-100	-100	-100	-100	-100	-100	0	0	0
7JTI_A	A	263	GLY	('263', 'GLY', 'A')	0.07	0.673	0.17	-15.0547	0.435333	0.275671	0.778965	-100	-100	-100	-100	-100	-100	-100	-100	-100	0	0	0
7JTI_A	A	264	LEU	('264', 'LEU', 'A')	0.054	0.554	-0.63	-21.124	0.402444	0.138839	0.406097	-100	-100	-100	-100	-100	-100	-100	-100	-100	0	0	0
7JTI_A	A	265	ALA	('265', 'ALA', 'A')	0.047	0.363	-0.63	-21.0904	0.379444	0.176545	0.335796	-100	-100	-100	-100	-100	-100	-100	-100	-100	0	0	0
7JTI_A	A	266	LEU	('266', 'LEU', 'A')	0.039	0.241	-1.23	-20.6491	0.365667	0.152989	0.219262	-100	-100	-100	-100	-100	-100	-100	-100	-100	0	0	0
7JTI_A	A	267	THR	('267', 'THR', 'A')	0.045	0.129	-0.95	-18.3026	0.356556	0.13066	0.31427	-100	-100	-100	-100	-100	-100	-100	-100	-100	0	0	0
7JTI_A	A	268	VAL	('268', 'VAL', 'A')	0	0.158	-1.23	-21.7623	0.349333	-0.0154777	0.247368	-100	-100	-100	-100	-100	-100	-100	-100	-100	0	0	0
7JTI_A	A	269	PRO	('269', 'PRO', 'A')	0	0.112	-1	-22.9464	0.341667	0.0617792	0.357066	-100	-100	-100	-100	-100	-100	-100	-100	-100	0	0	0
7JTI_A	A	270	VAL	('270', 'VAL', 'A')	0.07	0.172	-0.44	-20.1157	0.341778	0.176715	0.749109	-100	-100	-100	-100	-100	-100	-100	-100	-100	0	0	0
7JTI_A	A	271	LEU	('271', 'LEU', 'A')	0.074	0.112	-0.39	-18.2566	0.372222	0.347687	0.815937	-100	-100	-100	-100	-100	-100	-100	-100	-100	0	0	0
7JTI_A	A	272	THR	('272', 'THR', 'A')	0.073	0.172	-0.44	-17.6227	0.399556	0.427894	0.879987	-100	-100	-100	-100	-100	-100	-100	-100	-100	0	0	0
7JTI_A	A	273	PHE	('273', 'PHE', 'A')	0	0.079	-0.7	-15.8257	0.434333	0.499305	0.554702	-100	-100	-100	-100	-100	-100	-100	-100	-100	0	0	0
7JTI_A	A	274	ILE	('274', 'ILE', 'A')	0.068	0.3	-0.06	-13.1034	0.457111	0.46125	1.34724	-100	-100	-100	-100	-100	-100	-100	-100	-100	0	0	0
7JTI_A	A	275	ASP	('275', 'ASP', 'A')	0.06	0.274	-0.5	-15.6859	0.476889	0.547036	0.953499	-100	-100	-100	-100	-100	-100	-100	-100	-100	0	0	0
7JTI_A	A	276	ASN	('276', 'ASN', 'A')	0.06	0.455	-0.04	-13.6194	0.495333	0.568727	1.33506	-100	-100	-100	-100	-100	-100	-100	-100	-100	0	0	0
7JTI_A	A	277	HIS	('277', 'HIS', 'A')	0.059	0.554	0.52	-9.38856	0.508778	0.713054	1.71641	-100	-100	-100	-100	-100	-100	-100	-100	-100	0	0	0
7JTI_A	A	278	GLY	('278', 'GLY', 'A')	0.064	0.512	0.9	-8.86911	0.541889	0.606772	1.55348	-100	-100	-100	-100	-100	-100	-100	-100	-100	0	0	0
7JTI_A	A	279	GLU	('279', 'GLU', 'A')	0.07	0.3	0.35	-9.31767	0.550222	0.637927	1.51513	-100	-100	-100	-100	-100	-100	-100	-100	-100	0	0	0
7JTI_A	A	280	CYS	('280', 'CYS', 'A')	0.072	0.188	-0.01	-11.6046	0.556444	0.460666	1.35563	-100	-100	-100	-100	-100	-100	-100	-100	-100	0	0	0
7JTI_A	A	281	TRP	('281', 'TRP', 'A')	0.063	0.04	-0.92	-14.4972	0.558778	0.388106	0.816315	-100	-100	-100	-100	-100	-100	-100	-100	-100	0	0	0
7JTI_A	A	282	LEU	('282', 'LEU', 'A')	0.095	0.112	-0.65	-17.6493	0.550222	0.35879	0.953203	-100	-100	-100	-100	-100	-100	-100	-100	-100	0	0	0
7JTI_A	A	283	GLY	('283', 'GLY', 'A')	0.084	0.04	-1.26	-22.3454	0.548889	0.333425	0.437326	-100	-100	-100	-100	-100	-100	-100	-100	-100	0	0	0
7JTI_A	A	284	GLY	('284', 'GLY', 'A')	0.063	0.079	-0.65	-16.1594	0.528444	0.319321	0.741957	-100	-100	-100	-100	-100	-100	-100	-100	-100	0	0	0
7JTI_A	A	285	GLY	('285', 'GLY', 'A')	0.081	0.079	-0.99	-23.5139	0.520111	0.293692	0.748997	-100	-100	-100	-100	-100	-100	-100	-100	-100	0	0	0
7JTI_A	A	286	VAL	('286', 'VAL', 'A')	0	0.079	-2.09	-31.4986	0.507667	0.186432	0.417163	-100	-100	-100	-100	-100	-100	-100	-100	-100	0	0	0
7JTI_A	A	287	VAL	('287', 'VAL', 'A')	0.053	0.241	-1.01	-23.1499	0.489333	0.149182	0.886329	-100	-100	-100	-100	-100	-100	-100	-100	-100	0	0	0
7JTI_A	A	288	PRO	('288', 'PRO', 'A')	0.053	0.3	-1.65	-22.8674	0.475889	0.10644	0.74703	-100	-100	-100	-100	-100	-100	-100	-100	-100	0	0	0
7JTI_A	A	289	ASP	('289', 'ASP', 'A')	0.046	0.455	-0.92	-17.5207	0.472333	0.275037	1.1305	-100	-100	-100	-100	-100	-100	-100	-100	-100	0	0	0
7JTI_A	A	290	ALA	('290', 'ALA', 'A')	0.072	0.601	-0.82	-18.197	0.465667	0.188739	1.41313	-100	-100	-100	-100	-100	-100	-100	-100	-100	0	0	0
7JTI_A	A	291	ILE	('291', 'ILE', 'A')	0.06	0.63	-0.42	-19.9658	0.468889	0.283608	1.63222	-100	-100	-100	-100	-100	-100	-100	-100	-100	0	0	0
7JTI_A	A	292	VAL	('292', 'VAL', 'A')	0.077	0.673	-0.52	-21.0686	0.473556	0.203579	1.52926	-100	-100	-100	-100	-100	-100	-100	-100	-100	0	0	0
7JTI_A	A	293	LEU	('293', 'LEU', 'A')	0.081	0.776	0.01	-18.1356	0.494333	0.306853	1.60479	-100	-100	-100	-100	-100	-100	-100	-100	-100	0	0	0
7JTI_A	A	294	ALA	('294', 'ALA', 'A')	0.074	0.554	-0.51	-18.6261	0.489556	0.280702	1.30595	-100	-100	0	-100	-100	0	-100	-100	0	0	0	0
7JTI_A	A	295	GLU	('295', 'GLU', 'A')	0.07	0.825	0.4	-14.7913	0.503667	0.50973	1.53433	-100	-100	0	-100	-100	0	-100	-100	0	0	0	0
7JTI_A	A	296	GLU	('296', 'GLU', 'A')	0.071	0.855	-0.05	-16.2466	0.527556	0.505728	1.60195	-100	-100	-100	-100	-100	-100	-100	-100	-100	0	0	0
7JTI_A	A	297	ALA	('297', 'ALA', 'A')	0	0.554	-1.1	-24.2686	0.532	0.198925	0.775043	-100	-100	-100	-100	-100	-100	-100	-100	-100	0	0	0
7JTI_A	A	298	LEU	('298', 'LEU', 'A')	0.065	0.63	-0.62	-18.9989	0.534667	0.244746	1.00499	-100	-100	0	-100	-100	0	-100	-100	0	0	0	0
7JTI_A	A	299	ASP	('299', 'ASP', 'A')	0.076	0.878	0.06	-11.1542	0.532222	0.512896	1.46193	-100	-100	-100	-100	-100	-100	-100	-100	-100	0	0	0
7JTI_A	A	300	ARG	('300', 'ARG', 'A')	0.087	0.802	-0.58	-19.7466	0.533111	0.376537	1.29014	-100	-100	-100	-100	-100	-100	-100	-100	-100	0	0	0
7JTI_A	A	301	ALA	('301', 'ALA', 'A')	0	0.63	-1.15	-20.1332	0.512111	0.272221	0.683413	-100	-100	-100	-100	-100	-100	-100	-100	-100	0	0	0
7JTI_A	A	302	GLN	('302', 'GLN', 'A')	0.093	0.825	-0.18	-13.2117	0.513333	0.398062	1.42077	-100	-100	-100	-100	-100	-100	-100	-100	-100	0	0	0
7JTI_A	A	303	GLU	('303', 'GLU', 'A')	0.101	0.931	0.17	-10.3513	0.520889	0.516623	1.94686	-100	-100	-100	-100	-100	-100	-100	-100	-100	0	0	0
7JTI_A	A	304	VAL	('304', 'VAL', 'A')	0.088	0.825	-0.3	-12.9682	0.505222	0.230991	1.37891	-100	-100	-100	-100	-100	-100	-100	-100	-100	0	0	0
7JTI_A	A	305	LEU	('305', 'LEU', 'A')	0.089	0.825	-0.1	-13.8922	0.431	0.346381	1.33333	-100	-100	-100	-100	-100	-100	-100	-100	-100	0	0	0
7JTI_A	A	306	GLU	('306', 'GLU', 'A')	0.1	0.964	0.68	-8.55068	0.384556	0.531957	2.12689	-100	-100	-100	-100	-100	-100	-100	-100	-100	0	0	0
7JTI_A	A	307	PHE	('307', 'PHE', 'A')	0.11	0.99	1.04	-5.97124	0.324222	0.489346	2.20901	-100	-100	-100	-100	-100	-100	-100	-100	-100	0	0	0
7JTI_A	A	308	HIS	('308', 'HIS', 'A')	0.099	0.931	0.75	-5.93635	0.266778	0.608912	1.52444	-100	-100	-100	-100	-100	-100	-100	-100	-100	0	0	0
7O52_U	U	507	ASP	('507', 'ASP', 'U')	0.138	0.864		-6.0232	0.274444	0.570771	1.1649	-100	-100	-100	-100	-100	-100	-100	-100	-100	0	0	0
7O52_U	U	508	VAL	('508', 'VAL', 'U')	0.146	0.852	0.24	-12.4453	0.348556	0.373479	0.814911	-100	-100	-100	-100	-100	-100	-100	-100	-100	0	0	0
7O52_U	U	509	ARG	('509', 'ARG', 'U')	0.12	0.765	0.36	-15.9171	0.420556	0.658827	0.813126	-100	-100	-100	-100	-100	-100	-100	-100	-100	0	0	0
7O52_U	U	510	VAL	('510', 'VAL', 'U')	0.104	0.444	-0.39	-16.1774	0.494111	0.380614	0.663787	-100	-100	-100	-100	-100	-100	-100	-100	-100	0	0	0
7O52_U	U	511	ARG	('511', 'ARG', 'U')	0.089	0.698	0.43	-8.845	0.560444	0.607907	0.809836	-100	-100	-100	-100	-100	-100	-100	-100	-100	0	0	0
7O52_U	U	512	LYS	('512', 'LYS', 'U')	0.057	0.42	0.24	-10.8105	0.583333	0.524219	0.778865	-100	-100	-100	-100	-100	-100	-100	-100	-100	0	0	0
7O52_U	U	513	ILE	('513', 'ILE', 'U')	0.07	0.574	0.82	-8.61414	0.585778	0.518226	1.01984	-100	-100	-100	-100	-100	-100	-100	-100	-100	0	0	0
7O52_U	U	514	LYS	('514', 'LYS', 'U')	0.063	0.722	0.86	-7.83044	0.585222	0.681872	1.13084	-100	-100	-100	-100	-100	-100	-100	-100	-100	0	0	0
7O52_U	U	515	PRO	('515', 'PRO', 'U')	0.056	0.556	0.68	-7.909	0.571889	0.54075	1.10201	-100	-100	-100	-100	-100	-100	-100	-100	-100	0	0	0
7O52_U	U	516	LEU	('516', 'LEU', 'U')	0.052	0.864	1.33	-4.11289	0.569222	0.731015	1.16334	-100	-100	-100	-100	-100	-100	-100	-100	-100	0	0	0
7O52_U	U	517	SER	('517', 'SER', 'U')	0.045	0.636	1.1	-4.625	0.558111	0.665725	1.08723	-100	-100	-100	-100	-100	-100	-100	-100	-100	0	0	0
7O52_U	U	518	GLU	('518', 'GLU', 'U')	0.047	0.636	0.93	-9.13711	0.546111	0.75707	0.942605	-100	-100	-100	-100	-100	-100	-100	-100	-100	0	0	0
7O52_U	U	519	ILE	('519', 'ILE', 'U')	0.04	0.185	0.34	-13.6703	0.538111	0.681798	0.755555	-100	-100	-100	-100	-100	-100	-100	-100	-100	0	0	0
7O52_U	U	520	HIS	('520', 'HIS', 'U')	0.041	0.296	0.64	-12.8131	0.535111	0.856018	1.0918	-100	-100	0	-100	-100	0	-100	-100	0	0	0	0
7O52_U	U	521	SER	('521', 'SER', 'U')	0.043	0.173	0.52	-11.2956	0.522222	0.778339	1.04229	-100	-100	-100	-100	-100	-100	-100	-100	-100	0	0	0
7O52_U	U	522	GLY	('522', 'GLY', 'U')	0.052	0.537	1.03	-8.85967	0.520222	0.826189	1.25399	-100	-100	-100	-100	-100	-100	-100	-100	-100	0	0	0
7O52_U	U	523	ASN	('523', 'ASN', 'U')	0.051	0.444	0.72	-9.35222	0.492222	0.758858	1.22342	-100	-100	-100	-100	-100	-100	-100	-100	-100	0	0	0
7O52_U	U	524	SER	('524', 'SER', 'U')	0.056	0.611	1	-8.85222	0.492	0.641809	1.0518	-100	-100	-100	-100	-100	-100	-100	-100	-100	0	0	0
7O52_U	U	525	VAL	('525', 'VAL', 'U')	0	0.272	0.28	-14.524	0.458333	0.545732	0.632294	-100	-100	-100	-100	-100	-100	-100	-100	-100	0	0	0
7O52_U	U	526	SER	('526', 'SER', 'U')	0	0.352	0.33	-10.1694	0.434889	0.592938	0.799231	-100	-100	-100	-100	-100	-100	-100	-100	-100	0	0	0
7O52_U	U	527	LEU	('527', 'LEU', 'U')	0	0.272	-0.13	-12.2827	0.416444	0.449415	0.451687	-100	-100	-100	-100	-100	-100	-100	-100	-100	0	0	0
7O52_U	U	528	GLN	('528', 'GLN', 'U')	0.088	0.537	0.16	-13.0086	0.395333	0.667167	0.88294	-100	-100	-100	-100	-100	-100	-100	-100	-100	0	0	0
7O52_U	U	529	CYS	('529', 'CYS', 'U')	0.117	0.494	-0.34	-16.4961	0.375	0.344781	0.528132	-100	-100	-100	-100	-100	-100	-100	-100	-100	0	0	0
7O52_U	U	530	ASP	('530', 'ASP', 'U')	0.125	0.673	0.38	-12.9686	0.373333	0.621224	0.769162	-100	-100	-100	-100	-100	-100	-100	-100	-100	0	0	0
7O52_U	U	539	VAL	('539', 'VAL', 'U')	0.149	0.864		-4.887	0.357444	0.499861	0.753467	-100	-100	-100	-100	-100	-100	-100	-100	-100	0	0	0
7O52_U	U	540	GLN	('540', 'GLN', 'U')	0.145	0.864		-7.99033	0.378778	0.604529	0.991991	-100	-100	-100	-100	-100	-100	-100	-100	-100	0	0	0
7O52_U	U	541	PHE	('541', 'PHE', 'U')	0.129	0.722	0.21	-14.129	0.390556	0.284713	0.832938	-100	-100	-100	-100	-100	-100	-100	-100	-100	0	0	0
7O52_U	U	542	PHE	('542', 'PHE', 'U')	0.136	0.864	0.17	-14.4684	0.398667	0.352508	1.38646	-100	-100	-100	-100	-100	-100	-100	-100	-100	0	0	0
7O52_U	U	543	TRP	('543', 'TRP', 'U')	0	0.444	-0.28	-18.0214	0.411222	0.153477	1.35727	-100	-100	-100	-100	-100	-100	-100	-100	-100	0	0	0
7O52_U	U	544	GLU	('544', 'GLU', 'U')	0.103	0.741	0.09	-12.1209	0.431111	0.496352	1.9553	-100	-100	-100	-100	-100	-100	-100	-100	-100	0	0	0
7O52_U	U	545	LYS	('545', 'LYS', 'U')	0.076	0.475	0.24	-10.6553	0.430222	0.343585	2.21234	-100	-100	-100	-100	-100	-100	-100	-100	-100	0	0	0
7O52_U	U	546	ASN	('546', 'ASN', 'U')	0.095	0.79	1.03	-6.99589	0.429222	0.495463	2.22199	-100	-100	-100	-100	-100	-100	-100	-100	-100	0	0	0
7O52_U	U	547	GLY	('547', 'GLY', 'U')	0.111	0.864	1.19	-5.69444	0.435	0.638165	2.31857	-100	-100	-100	-100	-100	-100	-100	-100	-100	0	0	0
7O52_U	U	548	ARG	('548', 'ARG', 'U')	0.112	0.864	1.15	-3.73367	0.461889	0.707084	2.6436	-100	-100	-100	-100	-100	-100	-100	-100	-100	0	0	0
7O52_U	U	549	LEU	('549', 'LEU', 'U')	0.124	0.864	0.65	-8.54256	0.482222	0.56348	2.77629	-100	-100	-100	-100	-100	-100	-100	-100	-100	0	0	0
7O52_U	U	550	LEU	('550', 'LEU', 'U')	0.106	0.66	0.46	-8.89544	0.480333	0.46187	2.65433	-100	-100	-100	-100	-100	-100	-100	-100	-100	0	0	0
7O52_U	U	551	GLY	('551', 'GLY', 'U')	0.126	0.759	0.42	-8.08467	0.498889	0.572223	2.21218	-100	-100	-100	-100	-100	-100	-100	-100	-100	0	0	0
7O52_U	U	552	LYS	('552', 'LYS', 'U')	0.123	0.864	0.81	-10.6318	0.484111	0.738969	2.78986	-100	-100	-100	-100	-100	-100	-100	-100	-100	0	0	0
7O52_U	U	553	GLU	('553', 'GLU', 'U')	0.126	0.784	0.67	-9.36844	0.475	0.648099	2.14957	-100	-100	-100	-100	-100	-100	-100	-100	-100	0	0	0
7O52_U	U	554	SER	('554', 'SER', 'U')	0.106	0.574	0.48	-14.8803	0.464111	0.4703	1.61737	-100	-100	-100	-100	-100	-100	-100	-100	-100	0	0	0
7O52_U	U	555	GLN	('555', 'GLN', 'U')	0.078	0.611	0.24	-14.1933	0.478	0.600324	1.49814	-100	-100	-100	-100	-100	-100	-100	-100	-100	0	0	0
7O52_U	U	556	LEU	('556', 'LEU', 'U')	0.083	0.352	-0.14	-13.7728	0.473778	0.435514	1.45829	-100	-100	-100	-100	-100	-100	-100	-100	-100	0	0	0
7O52_U	U	557	ASN	('557', 'ASN', 'U')	0.068	0.494	0.57	-10.556	0.459778	0.619597	1.82855	-100	-100	-100	-100	-100	-100	-100	-100	-100	0	0	0
7O52_U	U	558	PHE	('558', 'PHE', 'U')	0.055	0.315	0.43	-8.613	0.460222	0.458988	1.5871	-100	-100	-100	-100	-100	-100	-100	-100	-100	0	0	0
7O52_U	U	559	ASP	('559', 'ASP', 'U')	0.054	0.815	1.27	-6.76256	0.488667	0.759263	2.02599	-100	-100	-100	-100	-100	-100	-100	-100	-100	0	0	0
7O52_U	U	560	SER	('560', 'SER', 'U')	0.048	0.475	1.14	-7.32322	0.492667	0.714079	1.85751	-100	-100	-100	-100	-100	-100	-100	-100	-100	0	0	0
7O52_U	U	561	ILE	('561', 'ILE', 'U')	0.046	0.13	0.28	-11.1456	0.516889	0.451935	1.23937	-100	-100	-100	-100	-100	-100	-100	-100	-100	0	0	0
7O52_U	U	562	SER	('562', 'SER', 'U')	0.044	0.111	0.83	-11.4132	0.524556	0.486376	1.77564	-100	-100	-100	-100	-100	-100	-100	-100	-100	0	0	0
7O52_U	U	563	PRO	('563', 'PRO', 'U')	0.041	0.037	0.54	-11.4332	0.550444	0.496626	1.51524	-100	-100	-100	-100	-100	-100	-100	-100	-100	0	0	0
7O52_U	U	564	GLU	('564', 'GLU', 'U')	0.047	0.13	0.94	-6.59511	0.547778	0.593531	1.81375	-100	-100	-100	-100	-100	-100	-100	-100	-100	0	0	0
7O52_U	U	565	ASP	('565', 'ASP', 'U')	0.044	0.13	0.25	-11.5186	0.537333	0.515108	1.6055	-100	-100	-100	-100	-100	-100	-100	-100	-100	0	0	0
7O52_U	U	566	ALA	('566', 'ALA', 'U')	0.045	0.093	0.24	-12.3189	0.525222	0.21251	1.30134	-100	-100	-100	-100	-100	-100	-100	-100	-100	0	0	0
7O52_U	U	567	GLY	('567', 'GLY', 'U')	0.048	0.228	0.33	-12.7522	0.491333	0.225405	1.34548	-100	-100	-100	-100	-100	-100	-100	-100	-100	0	0	0
7O52_U	U	568	SER	('568', 'SER', 'U')	0.067	0.444	0.36	-13.2867	0.460889	0.383356	1.646	-100	-100	-100	-100	-100	-100	-100	-100	-100	0	0	0
7O52_U	U	569	TYR	('569', 'TYR', 'U')	0.075	0.247	-0.37	-16.4399	0.431	0.232335	1.06376	-100	-100	-100	-100	-100	-100	-100	-100	-100	0	0	0
7O52_U	U	570	SER	('570', 'SER', 'U')	0.112	0.574	-0.21	-17.4628	0.417111	0.186772	1.28457	-100	-100	-100	-100	-100	-100	-100	-100	-100	0	0	0
7O52_U	U	571	CYS	('571', 'CYS', 'U')	0.12	0.574	-0.43	-23.3448	0.411	0.265937	0.69301	-100	-100	-100	-100	-100	-100	-100	-100	-100	0	0	0
7O52_U	U	572	TRP	('572', 'TRP', 'U')	0.134	0.864	0.11	-16.9331	0.407333	0.482044	1.22021	-100	-100	-100	-100	-100	-100	-100	-100	-100	0	0	0
7O52_U	U	573	VAL	('573', 'VAL', 'U')	0.143	0.833	0.25	-15.4206	0.404222	0.415785	0.688747	-100	-100	-100	-100	-100	-100	-100	-100	-100	0	0	0
7O52_U	U	580	THR	('580', 'THR', 'U')	0.142	0.864	0.63	-9.69165	0.411667	0.625324	0.779334	-100	-100	-100	-100	-100	-100	-100	-100	-100	0	0	0
7O52_U	U	581	ALA	('581', 'ALA', 'U')	0.149	0.864	0.31	-12.817	0.413	0.465191	1.06332	-100	-100	-100	-100	-100	-100	-100	-100	-100	0	0	0
7O52_U	U	582	SER	('582', 'SER', 'U')	0.133	0.765	-0.18	-17.3971	0.417111	0.263397	0.664115	-100	-100	-100	-100	-100	-100	-100	-100	-100	0	0	0
7O52_U	U	583	LYS	('583', 'LYS', 'U')	0.104	0.864	0.45	-14.9001	0.400778	0.438104	1.04902	-100	-100	-100	-100	-100	-100	-100	-100	-100	0	0	0
7O52_U	U	584	ALA	('584', 'ALA', 'U')	0.087	0.722	0.31	-14.6002	0.402889	0.310531	1.37725	-100	-100	-100	-100	-100	-100	-100	-100	-100	0	0	0
7O52_U	U	585	TRP	('585', 'TRP', 'U')	0.068	0.315	-0.07	-14.633	0.387778	0.305637	0.865087	-100	-100	-100	-100	-100	-100	-100	-100	-100	0	0	0
7O52_U	U	586	THR	('586', 'THR', 'U')	0.051	0.34	0.45	-12.5918	0.392111	0.370057	1.19829	-100	-100	-100	-100	-100	-100	-100	-100	-100	0	0	0
7O52_U	U	587	LEU	('587', 'LEU', 'U')	0.043	0.093	-0.26	-14.1032	0.389667	0.129786	0.550194	-100	-100	-100	-100	-100	-100	-100	-100	-100	0	0	0
7O52_U	U	588	GLU	('588', 'GLU', 'U')	0.038	0.185	0.45	-12.9211	0.389778	0.329329	1.06254	-100	-100	0	-100	-100	0	-100	-100	0	0	0	0
7O52_U	U	589	VAL	('589', 'VAL', 'U')	0.039	0.037	0.12	-15.4208	0.394556	0.259178	0.534375	-100	-100	0	-100	-100	0	-100	-100	0	0	0	0
7O52_U	U	590	LEU	('590', 'LEU', 'U')	0.042	0.117	0.54	-12.5349	0.415778	0.341088	0.907183	-100	0	0	-100	0	0	-100	0	0	0	0	0
7O52_U	U	591	TYR	('591', 'TYR', 'U')	0.045	0.006	0.37	-13.9921	0.45	0.440754	0.550077	-100	0	0	-100	0	0	-100	0	0	0	0	0
7O52_U	U	592	ALA	('592', 'ALA', 'U')	0.06	0.062	0.68	-11.2241	0.481778	0.262218	0.69666	-100	0	0	-100	0	0	-100	0	0	0	0	0
7O52_U	U	593	PRO	('593', 'PRO', 'U')	0.074	0.049	0.21	-14.9009	0.518	0.252777	0.430851	0	0	0	0	0	0	0	0	0	0	0	0
7O52_U	U	594	ARG	('594', 'ARG', 'U')	0.052	0.025	0.63	-12.2344	0.542778	0.482913	0.772386	-100	-100	0	-100	-100	0	-100	-100	0	0	0	0
7O52_U	U	595	ARG	('595', 'ARG', 'U')	0.07	0.08	0.78	-7.959	0.548556	0.499665	0.981619	-100	-100	0	-100	-100	0	-100	-100	0	0	0	0
7O52_U	U	596	LEU	('596', 'LEU', 'U')	0.084	0.031	0.04	-14.7631	0.568222	0.319348	0.472736	-100	0	0	-100	0	0	-100	0	0	0	0	0
7O52_U	U	597	ARG	('597', 'ARG', 'U')	0.095	0.204	0.52	-15.3282	0.587333	0.367893	0.770196	-100	0	0	-100	0	0	-100	0	0	0	0	0
7O52_U	U	598	VAL	('598', 'VAL', 'U')	0.09	0.105	-0.13	-16.6647	0.595	0.207472	0.460359	-100	0	0	-100	0	0	-100	0	0	0	0	0
7O52_U	U	599	SER	('599', 'SER', 'U')	0.12	0.228	0.48	-10.6588	0.595444	0.367179	0.9192	-100	-100	0	-100	-100	0	-100	-100	0	0	0	0
7O52_U	U	600	MET	('600', 'MET', 'U')	0.142	0.296	0.21	-13.3957	0.583222	0.281468	0.723255	0	0	0	0	0	0	0	0	0	0	0	0
7O52_U	U	601	SER	('601', 'SER', 'U')	0.167	0.636	0.84	-8.47911	0.575778	0.494873	1.23428	-100	0	0	-100	0	0	-100	0	0	0	0	0
7O52_U	U	602	PRO	('602', 'PRO', 'U')	0.173	0.815	0.92	-6.70367	0.545778	0.45406	1.36753	-100	0	0	-100	0	0	-100	0	0	0	0	0
7O52_U	U	603	GLY	('603', 'GLY', 'U')	0.165	0.574	0.87	-8.13144	0.547667	0.549368	1.13389	-100	0	0	-100	0	0	-100	0	0	0	0	0
7O52_U	U	604	ASP	('604', 'ASP', 'U')	0.122	0.66	0.47	-11.5749	0.547556	0.646027	1.14259	-100	0	0	-100	0	0	-100	0	0	0	0	0
7O52_U	U	605	GLN	('605', 'GLN', 'U')	0.132	0.84	0.95	-9.08989	0.532111	0.695307	1.43327	-100	-100	0	-100	-100	0	-100	-100	0	0	0	0
7O52_U	U	606	VAL	('606', 'VAL', 'U')	0.154	0.673	0.34	-13.8068	0.523667	0.524389	0.905991	0	0	0	0	0	0	0	0	0	0	0	0
7O52_U	U	607	MET	('607', 'MET', 'U')	0.149	0.864	1	-10.9231	0.510333	0.660706	1.53598	0	0	0	0	0	0	0	0	0	0	0	0
7O52_U	U	608	GLU	('608', 'GLU', 'U')	0.146	0.79	0.82	-11.9797	0.494778	0.662387	1.54815	0	0	0	0	0	0	0	0	0	0	0	0
7O52_U	U	609	GLY	('609', 'GLY', 'U')	0.184	0.84	1.18	-9.87404	0.477444	0.699195	1.51449	0	0	0	0	0	0	1	1	1	0	0	1
7O52_U	U	610	LYS	('610', 'LYS', 'U')	0.16	0.864	0.89	-7.52133	0.449667	0.760923	1.67981	0	0	0	1	1	1	1	1	1	0	1	1
7O52_U	U	611	SER	('611', 'SER', 'U')	0.157	0.698	0.87	-10.2472	0.446889	0.621644	1.42969	0	0	0	0	0	0	1	1	1	0	0	1
7O52_U	U	612	ALA	('612', 'ALA', 'U')	0	0.383	0.14	-15.4697	0.415889	0.48959	0.645414	0	0	0	0	0	0	0	0	0	0	0	0
7O52_U	U	613	THR	('613', 'THR', 'U')	0.141	0.383	0.6	-12.0574	0.408778	0.533695	1.06357	0	0	0	0	0	0	0	0	0	0	0	0
7O52_U	U	614	LEU	('614', 'LEU', 'U')	0.097	0.13	-0.07	-17.3978	0.390889	0.310335	0.448433	0	0	0	0	0	0	0	0	0	0	0	0
7O52_U	U	615	THR	('615', 'THR', 'U')	0.097	0.13	0.46	-13.0024	0.384333	0.498888	1.01438	0	0	0	0	0	0	0	0	0	0	0	0
7O52_U	U	616	CYS	('616', 'CYS', 'U')	0	0.049	-0.06	-15.5492	0.400667	0.242264	0.505733	0	0	0	0	0	0	0	0	0	0	0	0
7O52_U	U	617	GLU	('617', 'GLU', 'U')	0.093	0.08	0.48	-13.4483	0.416778	0.558922	0.922885	0	0	0	0	0	0	0	0	0	0	0	0
7O52_U	U	618	SER	('618', 'SER', 'U')	0.073	0.012	0.2	-13.6989	0.439222	0.317079	0.697087	0	0	0	0	0	0	0	0	0	0	0	0
7O52_U	U	619	ASP	('619', 'ASP', 'U')	0.054	0	0.71	-10.2582	0.475667	0.48857	1.05373	-100	0	0	-100	0	0	-100	0	0	0	0	0
7O52_U	U	620	ALA	('620', 'ALA', 'U')	0.055	0.019	0.3	-13.9226	0.495444	0.361598	0.677547	0	0	0	0	0	0	0	0	0	0	0	0
7O52_U	U	621	ASN	('621', 'ASN', 'U')	0.049	0.068	0.58	-11.1842	0.522444	0.312196	1.07678	0	0	0	0	0	0	0	0	0	0	0	0
7O52_U	U	622	PRO	('622', 'PRO', 'U')	0.052	0.222	0.9	-9.11233	0.524111	0.318374	1.1813	0	0	0	0	0	0	1	1	1	0	0	1
7O52_U	U	623	PRO	('623', 'PRO', 'U')	0.071	0.241	0.99	-9.96333	0.526333	0.48824	1.08169	0	0	0	1	1	1	1	1	1	0	1	1
7O52_U	U	624	VAL	('624', 'VAL', 'U')	0.085	0.204	0.49	-10.9958	0.526778	0.36527	0.882717	1	1	1	1	1	1	1	1	1	1	1	1
7O52_U	U	625	SER	('625', 'SER', 'U')	0.098	0.556	1.07	-6.33356	0.503	0.452146	1.34316	1	1	1	1	1	1	1	1	1	1	1	1
7O52_U	U	626	HIS	('626', 'HIS', 'U')	0.108	0.556	1.1	-6.66433	0.500111	0.545258	1.5036	1	1	1	1	1	1	1	1	1	1	1	1
7O52_U	U	627	TYR	('627', 'TYR', 'U')	0.092	0.185	0.49	-9.91656	0.483	0.328817	0.885695	1	1	1	1	1	1	1	1	1	1	1	1
7O52_U	U	628	THR	('628', 'THR', 'U')	0.097	0.383	0.84	-9.58822	0.480444	0.280248	1.37455	1	1	1	1	1	1	1	1	1	1	1	1
7O52_U	U	629	TRP	('629', 'TRP', 'U')	0.092	0.173	0.42	-11.3742	0.484778	0.122825	0.935611	0	0	0	0	0	0	1	1	1	0	0	1
7O52_U	U	630	PHE	('630', 'PHE', 'U')	0.092	0.444	0.71	-7.48533	0.489778	0.256613	1.62349	0	0	0	0	0	0	1	1	1	0	0	1
7O52_U	U	631	ASP	('631', 'ASP', 'U')	0.09	0.611	0.82	-9.77767	0.494444	0.224906	1.49922	1	1	1	1	1	1	1	1	1	1	1	1
7O52_U	U	632	TRP	('632', 'TRP', 'U')	0.095	0.741	1.06	-7.93922	0.514333	0.41023	1.75014	1	1	1	1	1	1	1	1	1	1	1	1
7O52_U	U	633	ASN	('633', 'ASN', 'U')	0.104	0.864	1.5	-3.90322	0.521889	0.644995	2.17681	1	1	1	1	1	1	1	1	1	1	1	1
7O52_U	U	634	ASN	('634', 'ASN', 'U')	0.1	0.852	1.5	-4.29522	0.547444	0.646638	1.97153	0	0	0	0	0	0	1	1	1	0	0	1
7O52_U	U	635	GLN	('635', 'GLN', 'U')	0.084	0.864	1.45	-2.75811	0.557556	0.678121	2.08846	1	1	1	1	1	1	1	1	1	1	1	1
7O52_U	U	636	SER	('636', 'SER', 'U')	0.086	0.79	1.36	-4.45578	0.581889	0.624143	2.07459	1	1	1	1	1	1	1	1	1	1	1	1
7O52_U	U	637	LEU	('637', 'LEU', 'U')	0.083	0.494	0.92	-4.40433	0.582889	0.529697	1.96868	1	1	1	1	1	1	1	1	1	1	1	1
7O52_U	U	638	PRO	('638', 'PRO', 'U')	0.08	0.79	1.56	-2.66733	0.581778	0.547853	2.09555	1	1	1	1	1	1	1	1	1	1	1	1
7O52_U	U	639	TYR	('639', 'TYR', 'U')	0.086	0.537	0.93	-4.72822	0.579667	0.60646	1.65673	1	1	1	1	1	1	1	1	1	1	1	1
7O52_U	U	640	HIS	('640', 'HIS', 'U')	0.091	0.765	1.24	-6.54833	0.550111	0.709203	2.12002	1	1	1	1	1	1	1	1	1	1	1	1
7O52_U	U	641	SER	('641', 'SER', 'U')	0.089	0.42	1.02	-6.99711	0.547	0.564326	1.67255	1	1	1	1	1	1	1	1	1	1	1	1
7O52_U	U	642	GLN	('642', 'GLN', 'U')	0.091	0.204	0.57	-12.8643	0.516222	0.475192	1.24551	1	1	1	1	1	1	1	1	1	1	1	1
7O52_U	U	643	LYS	('643', 'LYS', 'U')	0.087	0.383	0.72	-11.705	0.505444	0.549405	1.27684	0	0	0	0	0	0	1	1	1	0	0	1
7O52_U	U	644	LEU	('644', 'LEU', 'U')	0.084	0.272	0.31	-10.5427	0.495333	0.276159	1.05511	0	0	0	0	0	0	1	1	1	0	0	1
7O52_U	U	645	ARG	('645', 'ARG', 'U')	0.114	0.698	0.85	-9.56856	0.471667	0.643367	1.47809	1	1	1	1	1	1	1	1	1	1	1	1
7O52_U	U	646	LEU	('646', 'LEU', 'U')	0.127	0.407	0.3	-10.0551	0.480333	0.391296	1.19959	1	1	1	1	1	1	1	1	1	1	1	1
7O52_U	U	647	GLU	('647', 'GLU', 'U')	0.156	0.815	0.94	-8.30489	0.494111	0.623853	2.01647	1	1	1	1	1	1	1	1	1	1	1	1
7O52_U	U	648	PRO	('648', 'PRO', 'U')	0.13	0.741	1.06	-7.14767	0.509111	0.475864	2.0061	1	1	1	1	1	1	1	1	1	1	1	1
7O52_U	U	649	VAL	('649', 'VAL', 'U')	0.149	0.494	0.35	-12.9843	0.533333	0.335213	1.17503	0	0	0	0	0	0	1	1	1	0	0	1
7O52_U	U	650	LYS	('650', 'LYS', 'U')	0.128	0.611	1	-10.9139	0.538	0.506856	1.88635	1	1	1	1	1	1	1	1	1	1	1	1
7O52_U	U	651	VAL	('651', 'VAL', 'U')	0.125	0.673	1.02	-9.53553	0.561667	0.421725	2.0311	0	0	0	0	0	0	1	1	1	0	0	1
7O52_U	U	652	GLN	('652', 'GLN', 'U')	0.11	0.698	1.21	-6.88211	0.559111	0.525001	1.97212	1	1	1	1	1	1	1	1	1	1	1	1
7O52_U	U	653	HIS	('653', 'HIS', 'U')	0.111	0.42	0.48	-10.2314	0.536444	0.376346	1.52465	1	1	1	1	1	1	1	1	1	1	1	1
7O52_U	U	654	SER	('654', 'SER', 'U')	0.1	0.574	0.69	-10.9438	0.538111	0.147823	1.49261	0	0	0	0	0	0	1	1	1	0	0	1
7O52_U	U	655	GLY	('655', 'GLY', 'U')	0.092	0.475	0.66	-10.7249	0.512	0.121602	1.11227	0	0	0	0	0	0	1	1	1	0	0	1
7O52_U	U	656	ALA	('656', 'ALA', 'U')	0.085	0.42	0.66	-11.0726	0.480111	0.166686	1.37694	0	0	0	0	0	0	1	1	1	0	0	1
7O52_U	U	657	TYR	('657', 'TYR', 'U')	0.081	0.247	0.08	-13.1273	0.441333	0.18582	0.767222	1	1	1	1	1	1	1	1	1	1	1	1
7O52_U	U	658	TRP	('658', 'TRP', 'U')	0.081	0.327	0.32	-13.7167	0.432222	0.164202	1.01841	0	0	0	0	0	0	0	0	0	0	0	0
7O52_U	U	659	CYS	('659', 'CYS', 'U')	0	0.068	0.01	-17.7699	0.418667	0.17697	0.449519	0	0	0	0	0	0	0	0	0	0	0	0
7O52_U	U	660	GLN	('660', 'GLN', 'U')	0.105	0.259	0.45	-15.3882	0.426444	0.346348	1.18986	0	0	0	0	0	0	1	1	1	0	0	1
7O52_U	U	661	GLY	('661', 'GLY', 'U')	0	0.13	0.24	-16.5246	0.440889	0.35492	0.674013	0	0	0	0	0	0	0	0	0	0	0	0
7O52_U	U	662	THR	('662', 'THR', 'U')	0.093	0.34	0.86	-10.624	0.475222	0.670528	1.54079	0	0	0	0	0	0	1	1	1	0	0	1
7O52_U	U	663	ASN	('663', 'ASN', 'U')	0.064	0.259	0.68	-10.0911	0.502667	0.573716	1.12026	0	0	0	0	0	0	1	1	1	0	0	1
7O52_U	U	664	SER	('664', 'SER', 'U')	0.063	0.494	1.07	-7.83322	0.528556	0.640951	1.4803	0	0	0	0	0	0	0	0	0	0	0	0
7O52_U	U	665	VAL	('665', 'VAL', 'U')	0.058	0.352	0.73	-8.40167	0.549222	0.582937	1.28804	0	0	0	0	0	0	0	0	0	0	0	0
7O52_U	U	666	GLY	('666', 'GLY', 'U')	0.084	0.327	0.9	-8.77678	0.574222	0.666363	1.17953	0	0	0	0	0	0	0	0	0	0	0	0
7O52_U	U	667	LYS	('667', 'LYS', 'U')	0.088	0.407	0.86	-9.61911	0.584111	0.725852	1.52288	0	0	0	0	0	0	0	0	0	0	0	0
7O52_U	U	668	GLY	('668', 'GLY', 'U')	0.095	0.123	0.33	-12.7771	0.581111	0.500745	0.805869	0	0	0	0	0	0	0	0	0	0	0	0
7O52_U	U	669	ARG	('669', 'ARG', 'U')	0.098	0.352	0.7	-11.232	0.557556	0.589883	1.28344	-100	0	0	-100	0	0	-100	0	0	0	0	0
7O52_U	U	670	SER	('670', 'SER', 'U')	0.088	0.13	0.11	-14.5	0.526222	0.162888	0.557382	-100	0	0	-100	0	0	-100	0	0	0	0	0
7O52_U	U	671	PRO	('671', 'PRO', 'U')	0.081	0.296	0.83	-9.76544	0.477111	0.319504	0.823701	-100	-100	0	-100	-100	0	-100	-100	0	0	0	0
7O52_U	U	672	LEU	('672', 'LEU', 'U')	0.081	0.494	0.75	-10.4873	0.441111	0.35359	1.03798	0	0	0	0	0	0	0	0	0	0	0	0
7O52_U	U	673	SER	('673', 'SER', 'U')	0.081	0.272	0.27	-12.212	0.401889	0.175677	0.642578	0	0	0	0	0	0	0	0	0	0	0	0
7O52_U	U	674	THR	('674', 'THR', 'U')	0.086	0.494	0.62	-11.5767	0.397556	0.297078	1.01244	0	0	0	0	0	0	0	0	0	0	0	0
7O52_U	U	675	LEU	('675', 'LEU', 'U')	0	0.352	-0.01	-13.9073	0.390444	0.184877	0.587932	0	0	0	0	0	0	1	1	1	0	0	1
7O52_U	U	676	THR	('676', 'THR', 'U')	0.114	0.673	0.75	-11.8623	0.391778	0.288868	1.39094	0	0	0	0	0	0	0	0	0	0	0	0
7O52_U	U	677	VAL	('677', 'VAL', 'U')	0.129	0.636	0.52	-12.5613	0.405778	0.256114	1.13572	0	0	0	0	0	0	0	0	0	0	0	0
7O52_U	U	678	TYR	('678', 'TYR', 'U')	0.137	0.864	1.02	-9.2262	0.428556	0.513291	1.8842	-100	0	0	-100	0	0	-100	0	0	0	0	0
7O52_U	U	679	TYR	('679', 'TYR', 'U')	0.16	0.864	1.31	-5.72409	0.389667	0.516387	2.27523	0	0	0	0	0	0	0	0	0	0	0	0
7O52_U	U	680	SER	('680', 'SER', 'U')	0.172	0.864	1.35	-4.9262	0.366667	0.600306	2.15502	-100	-100	0	-100	-100	0	-100	-100	0	0	0	0
7O52_U	U	681	PRO	('681', 'PRO', 'U')	0.182	0.864	1.68	-3.03531	0.325556	0.655111	2.45842	-100	-100	-100	-100	-100	-100	-100	-100	-100	0	0	0
7O52_U	U	682	GLU	('682', 'GLU', 'U')	0.196	0.864	1.72	-2.0282	0.295667	0.818458	2.39298	-100	-100	-100	-100	-100	-100	-100	-100	-100	0	0	0
7KQ7_B	B	1	CYS	('1', 'CYS', 'B')	0.099	0.721		-14.0934	0.218111	0.599157	0.983945	0	0	0	0	0	0	0	0	0	0	0	0
7KQ7_B	B	2	PRO	('2', 'PRO', 'B')	0.098	0.702		-16.4895	0.254	0.469568	0.612752	0	0	0	0	0	0	0	0	0	0	0	0
7KQ7_B	B	3	ASP	('3', 'ASP', 'B')	0.084	0.659		-15.8903	0.296889	0.367755	0.704523	0	0	0	0	0	0	0	0	0	0	0	0
7KQ7_B	B	4	LEU	('4', 'LEU', 'B')	0.067	0.264		-19.2151	0.342778	0.192515	0.489759	0	0	0	0	0	0	1	1	1	0	0	1
7KQ7_B	B	5	VAL	('5', 'VAL', 'B')	0.058	0.135		-23.6275	0.391	0.197635	0.709085	0	0	0	0	0	0	0	0	0	0	0	0
7KQ7_B	B	6	CYS	('6', 'CYS', 'B')	0.055	0.091	-2.05	-28.9673	0.423778	0.210434	0.331125	0	0	0	0	0	0	0	0	0	0	0	0
7KQ7_B	B	7	TYR	('7', 'TYR', 'B')	0.08	0.034	-1.48	-25.0408	0.441889	0.298039	0.457716	0	0	0	0	0	0	0	0	0	0	0	0
7KQ7_B	B	8	THR	('8', 'THR', 'B')	0.068	0.014	-1.67	-24.6756	0.452444	0.27926	0.279114	-100	0	0	-100	0	0	-100	0	0	0	0	0
7KQ7_B	B	9	ASP	('9', 'ASP', 'B')	0.077	0.034	-0.8	-18.9983	0.459111	0.380467	0.427517	-100	0	0	-100	0	0	-100	0	0	0	0	0
7KQ7_B	B	10	TYR	('10', 'TYR', 'B')	0.097	0.163	-1.05	-23.617	0.437778	0.508513	0.393493	0	0	0	0	0	0	1	1	1	0	0	1
7KQ7_B	B	11	LEU	('11', 'LEU', 'B')	0.065	0.135	-0.31	-16.2398	0.446333	0.297899	0.699255	0	0	0	0	0	0	0	0	0	0	0	0
7KQ7_B	B	12	GLN	('12', 'GLN', 'B')	0.069	0.293	-0.08	-14.7583	0.432444	0.449895	0.938692	-100	0	0	-100	0	0	-100	0	0	0	0	0
7KQ7_B	B	13	THR	('13', 'THR', 'B')	0.069	0.072	-0.71	-17.962	0.439111	0.331748	0.794137	-100	-100	0	-100	-100	0	-100	-100	0	0	0	0
7KQ7_B	B	14	VAL	('14', 'VAL', 'B')	0	0.053	-1.74	-24.8149	0.431889	0.152084	0.321857	-100	0	0	-100	0	0	-100	0	0	0	0	0
7KQ7_B	B	15	ILE	('15', 'ILE', 'B')	0.055	0.034		-22.5127	0.422889	0.165056	0.563014	-100	0	0	-100	0	0	-100	0	0	0	0	0
7KQ7_B	B	16	CYS	('16', 'CYS', 'B')	0	0.115		-23.2893	0.424444	0.0794722	0.240388	0	0	0	0	0	0	0	0	0	0	0	0
7KQ7_B	B	17	ILE	('17', 'ILE', 'B')	0.094	0.207		-22.4311	0.431556	0.125124	0.781515	0	0	0	0	0	0	0	0	0	0	0	0
7KQ7_B	B	18	LEU	('18', 'LEU', 'B')	0.13	0.462		-21.2789	0.456556	0.177921	0.514221	-100	0	0	-100	0	0	-100	0	0	0	0	0
7KQ7_B	B	19	GLU	('19', 'GLU', 'B')	0.153	0.755		-18.8004	0.488444	0.345767	1.15548	-100	-100	0	-100	-100	0	-100	-100	0	0	0	0
7KQ7_B	B	20	MET	('20', 'MET', 'B')	0.235	0.793		-16.5458	0.507889	0.391663	1.18262	-100	-100	-100	-100	-100	-100	-100	-100	-100	0	0	0
7KQ7_B	B	21	TRP	('21', 'TRP', 'B')	0.176	0.923		-10.8239	0.532889	0.483105	1.49687	-100	-100	-100	-100	-100	-100	-100	-100	-100	0	0	0
7KQ7_B	B	22	ASN	('22', 'ASN', 'B')	0.18	0.923		-8.48144	0.528111	0.51317	1.59845	-100	-100	-100	-100	-100	-100	-100	-100	-100	0	0	0
7KQ7_B	B	23	LEU	('23', 'LEU', 'B')	0.122	0.981		-6.26444	0.545222	0.606279	1.81873	-100	-100	-100	-100	-100	-100	-100	-100	-100	0	0	0
7KQ7_B	B	24	HIS	('24', 'HIS', 'B')	0.151	0.923		-5.06578	0.521444	0.745947	1.6831	-100	-100	-100	-100	-100	-100	-100	-100	-100	0	0	0
7KQ7_B	B	25	PRO	('25', 'PRO', 'B')	0.167	0.793		-11.4848	0.505778	0.641291	1.25779	-100	-100	-100	-100	-100	-100	-100	-100	-100	0	0	0
7KQ7_B	B	26	SER	('26', 'SER', 'B')	0.098	0.659		-12.3807	0.461111	0.680002	0.889452	-100	-100	-100	-100	-100	-100	-100	-100	-100	0	0	0
7KQ7_B	B	27	THR	('27', 'THR', 'B')	0.113	0.611		-12.8101	0.444	0.570157	1.03456	-100	-100	-100	-100	-100	-100	-100	-100	-100	0	0	0
7KQ7_B	B	28	LEU	('28', 'LEU', 'B')	0.077	0.293		-19.9537	0.426222	0.441817	0.465316	-100	-100	0	-100	-100	0	-100	-100	0	0	0	0
7KQ7_B	B	29	THR	('29', 'THR', 'B')	0.07	0.341	-0.72	-15.4224	0.421	0.491395	1.14915	0	0	0	0	0	0	0	0	0	0	0	0
7KQ7_B	B	30	LEU	('30', 'LEU', 'B')	0	0.163	-1.49	-20.5291	0.422444	0.33934	0.64158	0	0	0	0	0	0	0	0	0	0	0	0
7KQ7_B	B	31	THR	('31', 'THR', 'B')	0.064	0.341	-0.67	-16.1883	0.436	0.532181	1.47917	0	0	0	0	0	0	0	0	0	0	0	0
7KQ7_B	B	32	TRP	('32', 'TRP', 'B')	0.079	0.264	-0.86	-17.0759	0.440556	0.528963	1.23541	0	0	0	0	0	0	1	1	1	0	0	1
7KQ7_B	B	33	GLN	('33', 'GLN', 'B')	0.082	0.567	0.16	-10.5473	0.479222	0.746966	1.95781	1	1	1	1	1	1	1	1	1	1	1	1
7KQ7_B	B	34	ASP	('34', 'ASP', 'B')	0.116	0.659	0.46	-10.8469	0.500111	0.708084	2.17137	1	1	1	1	1	1	1	1	1	1	1	1
7KQ7_B	B	35	GLN	('35', 'GLN', 'B')	0.147	0.822	0.93	-7.67433	0.548556	0.889077	2.41683	1	1	1	1	1	1	1	1	1	1	1	1
7KQ7_B	B	36	TYR	('36', 'TYR', 'B')	0.199	0.909	1.48	-5.27167	0.569667	0.979911	2.84703	1	1	1	1	1	1	1	1	1	1	1	1
7KQ7_B	B	37	GLU	('37', 'GLU', 'B')	0.217	0.986	1.55	-4.86778	0.601222	0.977058	3.28888	1	1	1	1	1	1	1	1	1	1	1	1
7KQ7_B	B	38	GLU	('38', 'GLU', 'B')	0.23	0.923	1.62	-4.52822	0.614222	0.94501	3.17666	0	0	0	1	1	1	1	1	1	0	1	1
7KQ7_B	B	39	LEU	('39', 'LEU', 'B')	0.254	0.99	1.71	-3.44744	0.626333	0.929179	3.12244	0	0	0	0	0	0	0	0	0	0	0	0
7KQ7_B	B	40	LYS	('40', 'LYS', 'B')	0.218	0.99	1.63	-4.52822	0.637889	1.00967	2.84151	0	0	0	0	0	0	1	1	1	0	0	1
7KQ7_B	B	41	ASP	('41', 'ASP', 'B')	0.192	0.889	1.33	-5.94856	0.636444	0.937987	2.67221	1	1	1	1	1	1	1	1	1	1	1	1
7KQ7_B	B	42	GLU	('42', 'GLU', 'B')	0.162	0.793	1.15	-8.35544	0.608889	0.899533	2.38784	0	0	0	0	0	0	1	1	1	0	0	1
7KQ7_B	B	43	ALA	('43', 'ALA', 'B')	0.106	0.611	0.48	-10.1707	0.604778	0.753184	1.98414	0	0	0	0	0	0	0	0	0	0	0	0
7KQ7_B	B	44	THR	('44', 'THR', 'B')	0.068	0.462	0.1	-11.7984	0.590556	0.6718	1.78479	0	0	0	0	0	0	1	1	1	0	0	1
7KQ7_B	B	45	SER	('45', 'SER', 'B')	0.06	0.413	-0.23	-15.2509	0.578889	0.635227	1.80931	0	0	0	0	0	0	0	0	0	0	0	0
7KQ7_B	B	46	CYS	('46', 'CYS', 'B')	0.053	0.264	-0.66	-16.9152	0.581111	0.425041	1.1442	-100	-100	0	-100	-100	0	-100	-100	0	0	0	0
7KQ7_B	B	47	SER	('47', 'SER', 'B')	0.056	0.413	-0.22	-15.055	0.576111	0.554346	1.39088	-100	-100	-100	-100	-100	-100	-100	-100	-100	0	0	0
7KQ7_B	B	48	LEU	('48', 'LEU', 'B')	0.06	0.231		-20.3299	0.58	0.562686	0.689082	-100	-100	0	-100	-100	0	-100	-100	0	0	0	0
7KQ7_B	B	49	HIS	('49', 'HIS', 'B')	0.064	0.413		-17.3741	0.583667	0.74776	1.28523	-100	-100	-100	-100	-100	-100	-100	-100	-100	0	0	0
7KQ7_B	B	50	ARG	('50', 'ARG', 'B')	0.153	0.659		-16.7049	0.595889	0.891527	1.47039	-100	-100	-100	-100	-100	-100	-100	-100	-100	0	0	0
7KQ7_B	B	51	SER	('51', 'SER', 'B')	0.137	0.361		-11.0293	0.612667	0.942686	1.63955	-100	-100	-100	-100	-100	-100	-100	-100	-100	0	0	0
7KQ7_B	B	52	ALA	('52', 'ALA', 'B')	0.197	0.462		-9.267	0.606	0.938581	1.78473	-100	-100	-100	-100	-100	-100	-100	-100	-100	0	0	0
7KQ7_B	B	53	HIS	('53', 'HIS', 'B')	0.207	0.755		-13.3598	0.600667	1.06144	1.87109	-100	-100	-100	-100	-100	-100	-100	-100	-100	0	0	0
7KQ7_B	B	54	ASN	('54', 'ASN', 'B')	0.305	0.721		-7.66744	0.583889	0.977656	1.84659	-100	-100	-100	-100	-100	-100	-100	-100	-100	0	0	0
7KQ7_B	B	55	ALA	('55', 'ALA', 'B')	0.286	0.909		-7.34111	0.561667	0.928469	1.85815	-100	-100	-100	-100	-100	-100	-100	-100	-100	0	0	0
7KQ7_B	B	56	THR	('56', 'THR', 'B')	0.229	0.822		-8.26367	0.534	0.865013	1.56257	-100	-100	-100	-100	-100	-100	-100	-100	-100	0	0	0
7KQ7_B	B	57	HIS	('57', 'HIS', 'B')	0.216	0.567		-15.4319	0.501111	0.784547	1.32411	-100	-100	-100	-100	-100	-100	-100	-100	-100	0	0	0
7KQ7_B	B	58	ALA	('58', 'ALA', 'B')	0	0.413		-16.4138	0.447333	0.555123	0.782888	-100	-100	-100	-100	-100	-100	-100	-100	-100	0	0	0
7KQ7_B	B	59	THR	('59', 'THR', 'B')	0.136	0.231		-19.6049	0.422222	0.438028	0.977268	-100	-100	-100	-100	-100	-100	-100	-100	-100	0	0	0
7KQ7_B	B	60	TYR	('60', 'TYR', 'B')	0.075	0.293		-21.5194	0.400111	0.375648	0.576605	-100	-100	-100	-100	-100	-100	-100	-100	-100	0	0	0
7KQ7_B	B	61	THR	('61', 'THR', 'B')	0.057	0.163		-22.0324	0.393889	0.30048	1.08485	-100	-100	-100	-100	-100	-100	-100	-100	-100	0	0	0
7KQ7_B	B	62	CYS	('62', 'CYS', 'B')	0.055	0.163	-1.19	-21.3961	0.399778	0.220618	0.52116	-100	-100	-100	-100	-100	-100	-100	-100	-100	0	0	0
7KQ7_B	B	63	HIS	('63', 'HIS', 'B')	0.051	0.293	-0.09	-17.2313	0.423111	0.560794	1.11857	-100	-100	0	-100	-100	0	-100	-100	0	0	0	0
7KQ7_B	B	64	MET	('64', 'MET', 'B')	0.057	0.231	-0.5	-16.4084	0.436222	0.447092	0.85692	0	0	0	0	0	0	0	0	0	0	0	0
7KQ7_B	B	65	ASP	('65', 'ASP', 'B')	0.065	0.462	-0.02	-12.8694	0.461444	0.630897	1.29363	0	0	0	0	0	0	1	1	1	0	0	1
7KQ7_B	B	66	VAL	('66', 'VAL', 'B')	0	0.163	-1.04	-16.9446	0.489444	0.569719	0.895843	0	0	0	0	0	0	1	1	1	0	0	1
7KQ7_B	B	67	PHE	('67', 'PHE', 'B')	0.072	0.462	-0.2	-15.0093	0.525111	0.70028	1.23454	1	1	1	1	1	1	1	1	1	1	1	1
7KQ7_B	B	68	HIS	('68', 'HIS', 'B')	0.061	0.611	0.31	-10.7611	0.533444	0.873828	1.70898	1	1	1	1	1	1	1	1	1	1	1	1
7KQ7_B	B	69	PHE	('69', 'PHE', 'B')	0.072	0.361	-0.47	-12.9166	0.551556	0.760421	1.46338	1	1	1	1	1	1	1	1	1	1	1	1
7KQ7_B	B	70	MET	('70', 'MET', 'B')	0.082	0.659	0.23	-12.8708	0.550889	0.773915	1.60761	1	1	1	1	1	1	1	1	1	1	1	1
7KQ7_B	B	71	ALA	('71', 'ALA', 'B')	0.095	0.462	0.05	-13.7556	0.529333	0.769214	1.25673	0	0	0	1	1	1	1	1	1	0	1	1
7KQ7_B	B	72	ASP	('72', 'ASP', 'B')	0.094	0.702	0.55	-11.3333	0.506111	0.813558	1.47984	1	1	1	1	1	1	1	1	1	1	1	1
7KQ7_B	B	73	ASP	('73', 'ASP', 'B')	0.077	0.462	-0.29	-12.5606	0.469111	0.656522	1.30757	1	1	1	1	1	1	1	1	1	1	1	1
7KQ7_B	B	74	ILE	('74', 'ILE', 'B')	0.063	0.413	-0.36	-16.3741	0.459667	0.604205	1.38646	1	1	1	1	1	1	1	1	1	1	1	1
7KQ7_B	B	75	PHE	('75', 'PHE', 'B')	0	0.135	-1.46	-17.0643	0.436889	0.416965	0.543112	0	0	0	0	0	0	1	1	1	0	0	1
7KQ7_B	B	76	SER	('76', 'SER', 'B')	0.058	0.293	-0.97	-16.6056	0.425111	0.459183	1.08208	1	1	1	1	1	1	1	1	1	1	1	1
7KQ7_B	B	77	VAL	('77', 'VAL', 'B')	0	0.231	-1.62	-25.2443	0.408444	0.293061	0.476624	0	0	0	0	0	0	0	0	0	0	0	0
7KQ7_B	B	78	ASN	('78', 'ASN', 'B')	0.092	0.413	-0.57	-16.0821	0.416333	0.475517	1.1198	0	0	0	0	0	0	0	0	0	0	0	0
7KQ7_B	B	79	ILE	('79', 'ILE', 'B')	0.106	0.611	-0.48	-15.0192	0.431556	0.407521	0.779593	-100	0	0	-100	0	0	-100	0	0	0	0	0
7KQ7_B	B	80	THR	('80', 'THR', 'B')	0.129	0.702	0.3	-8.81711	0.454222	0.605162	1.41163	-100	-100	-100	-100	-100	-100	-100	-100	-100	0	0	0
7KQ7_B	B	81	ASP	('81', 'ASP', 'B')	0.166	0.889		-6.628	0.480778	0.627356	1.25398	-100	-100	-100	-100	-100	-100	-100	-100	-100	0	0	0
7KQ7_B	B	82	GLN	('82', 'GLN', 'B')	0.169	0.889		-5.39011	0.523222	0.895343	1.66562	-100	-100	-100	-100	-100	-100	-100	-100	-100	0	0	0
7KQ7_B	B	83	SER	('83', 'SER', 'B')	0.227	0.957		-2.294	0.537778	0.945571	1.82799	-100	-100	-100	-100	-100	-100	-100	-100	-100	0	0	0
7KQ7_B	B	84	GLY	('84', 'GLY', 'B')	0.203	0.909	1.68	-2.294	0.552333	0.868527	1.80294	-100	-100	-100	-100	-100	-100	-100	-100	-100	0	0	0
7KQ7_B	B	85	ASN	('85', 'ASN', 'B')	0.166	0.923	1.6	-2.87522	0.557444	0.715081	1.92625	-100	-100	-100	-100	-100	-100	-100	-100	-100	0	0	0
7KQ7_B	B	86	TYR	('86', 'TYR', 'B')	0.168	0.87	1.35	-4.85511	0.572556	0.739844	1.59544	-100	-100	0	-100	-100	0	-100	-100	0	0	0	0
7KQ7_B	B	87	SER	('87', 'SER', 'B')	0.141	0.702	0.74	-9.09822	0.564778	0.501817	1.76273	-100	0	0	-100	0	0	-100	0	0	0	0	0
7KQ7_B	B	88	GLN	('88', 'GLN', 'B')	0.096	0.721	0.42	-9.6778	0.545778	0.521918	1.27996	0	0	0	0	0	0	0	0	0	0	0	0
7KQ7_B	B	89	GLU	('89', 'GLU', 'B')	0.085	0.567	0.12	-13.0759	0.523778	0.557505	1.38353	1	1	1	1	1	1	1	1	1	1	1	1
7KQ7_B	B	90	CYS	('90', 'CYS', 'B')	0.082	0.462	-0.86	-18.3961	0.500889	0.365484	0.682597	0	0	0	0	0	0	1	1	1	0	0	1
7KQ7_B	B	91	GLY	('91', 'GLY', 'B')	0.051	0.361	-0.66	-19.192	0.467333	0.372518	0.710925	0	0	0	1	1	1	1	1	1	0	1	1
7KQ7_B	B	92	SER	('92', 'SER', 'B')	0.06	0.361	-0.72	-18.9942	0.445	0.443574	1.24466	1	1	1	1	1	1	1	1	1	1	1	1
7KQ7_B	B	93	PHE	('93', 'PHE', 'B')	0.06	0.207	-1.19	-19.3038	0.442667	0.254841	0.63748	1	1	1	1	1	1	1	1	1	1	1	1
7KQ7_B	B	94	LEU	('94', 'LEU', 'B')	0.082	0.361	-0.44	-18.3751	0.442667	0.405653	1.02461	1	1	1	1	1	1	1	1	1	1	1	1
7KQ7_B	B	95	LEU	('95', 'LEU', 'B')	0	0.163	-1.09	-23.2054	0.423111	0.306131	0.535507	0	0	0	0	0	0	1	1	1	0	0	1
7KQ7_B	B	96	ALA	('96', 'ALA', 'B')	0.148	0.293	-0.25	-17.8922	0.429	0.321181	0.880503	0	0	0	0	0	0	1	1	1	0	0	1
7KQ7_B	B	97	GLU	('97', 'GLU', 'B')	0.128	0.361	-0.19	-16.6127	0.431667	0.422434	1.0317	1	1	1	1	1	1	1	1	1	1	1	1
7KQ7_B	B	98	SER	('98', 'SER', 'B')	0.102	0.091	-1.2	-21.887	0.443111	0.320574	0.398236	0	0	0	0	0	0	1	1	1	0	0	1
7KQ7_B	B	99	ILE	('99', 'ILE', 'B')	0	0.053	-0.91	-19.5882	0.438444	0.30108	0.25137	0	0	0	0	0	0	0	0	0	0	0	0
7KQ7_B	B	100	LYS	('100', 'LYS', 'B')	0.058	0	-0.45	-17.5203	0.455667	0.351313	0.363992	-100	0	0	-100	0	0	-100	0	0	0	0	0
7KQ7_B	B	101	PRO	('101', 'PRO', 'B')	0.067	0.01	-0.49	-14.7306	0.469778	0.231177	0.234815	-100	-100	-100	-100	-100	-100	-100	-100	-100	0	0	0
7KQ7_B	B	102	ALA	('102', 'ALA', 'B')	0.065	0.014		-13.6987	0.472444	0.304386	0.429391	-100	-100	-100	-100	-100	-100	-100	-100	-100	0	0	0
7KQ7_B	B	103	PRO	('103', 'PRO', 'B')	0.046	0.034		-9.35711	0.463889	0.262954	0.432437	-100	-100	-100	-100	-100	-100	-100	-100	-100	0	0	0
7KQ7_B	B	104	PRO	('104', 'PRO', 'B')	0.051	0.072		-10.7612	0.478111	0.108044	0.287814	-100	-100	-100	-100	-100	-100	-100	-100	-100	0	0	0
7KQ7_B	B	105	PHE	('105', 'PHE', 'B')	0.051	0.264		-9.729	0.466667	0.24245	0.599701	-100	-100	-100	-100	-100	-100	-100	-100	-100	0	0	0
7KQ7_B	B	106	ASN	('106', 'ASN', 'B')	0.063	0.462		-6.62811	0.468667	0.263205	0.874622	-100	-100	-100	-100	-100	-100	-100	-100	-100	0	0	0
7KQ7_B	B	107	VAL	('107', 'VAL', 'B')	0.053	0.264		-12.3627	0.472889	0.120924	0.383722	-100	-100	-100	-100	-100	-100	-100	-100	-100	0	0	0
7KQ7_B	B	108	THR	('108', 'THR', 'B')	0.068	0.462		-10.1839	0.484222	0.173544	0.782862	-100	-100	-100	-100	-100	-100	-100	-100	-100	0	0	0
7KQ7_B	B	109	VAL	('109', 'VAL', 'B')	0.068	0.538		-13.3152	0.488444	0.266214	0.501073	-100	-100	-100	-100	-100	-100	-100	-100	-100	0	0	0
7KQ7_B	B	110	THR	('110', 'THR', 'B')	0.107	0.721		-8.28489	0.493778	0.505199	0.966637	-100	-100	-100	-100	-100	-100	-100	-100	-100	0	0	0
7KQ7_B	B	111	PHE	('111', 'PHE', 'B')	0.133	0.793		-10.6158	0.479778	0.597134	0.901315	-100	-100	-100	-100	-100	-100	-100	-100	-100	0	0	0
7KQ7_B	B	112	SER	('112', 'SER', 'B')	0.147	0.87		-3.979	0.490333	0.492566	1.1765	-100	-100	-100	-100	-100	-100	-100	-100	-100	0	0	0
7KQ7_B	B	113	GLY	('113', 'GLY', 'B')	0.126	0.851		-8.43989	0.474111	0.522511	1.25935	-100	-100	-100	-100	-100	-100	-100	-100	-100	0	0	0
7KQ7_B	B	114	GLN	('114', 'GLN', 'B')	0.103	0.755		-11.2494	0.472333	0.623913	1.1762	-100	-100	-100	-100	-100	-100	-100	-100	-100	0	0	0
7KQ7_B	B	115	TYR	('115', 'TYR', 'B')	0.101	0.611		-13.9254	0.457667	0.457233	0.62854	-100	-100	-100	-100	-100	-100	-100	-100	-100	0	0	0
7KQ7_B	B	116	ASN	('116', 'ASN', 'B')	0.074	0.611		-11.4067	0.460889	0.344333	0.969303	-100	-100	-100	-100	-100	-100	-100	-100	-100	0	0	0
7KQ7_B	B	117	ILE	('117', 'ILE', 'B')	0.058	0.293		-13.1402	0.460222	0.0876268	0.405681	-100	-100	-100	-100	-100	-100	-100	-100	-100	0	0	0
7KQ7_B	B	118	SER	('118', 'SER', 'B')	0.064	0.361		-11.7794	0.461556	0.271598	0.974359	-100	-100	-100	-100	-100	-100	-100	-100	-100	0	0	0
7KQ7_B	B	119	TRP	('119', 'TRP', 'B')	0.056	0.163		-10.1408	0.468111	0.131473	0.576329	-100	-100	-100	-100	-100	-100	-100	-100	-100	0	0	0
7KQ7_B	B	120	ARG	('120', 'ARG', 'B')	0.054	0.538		-7.32433	0.495111	0.405147	1.04035	-100	-100	-100	-100	-100	-100	-100	-100	-100	0	0	0
7KQ7_B	B	121	SER	('121', 'SER', 'B')	0.057	0.231	0.4	-7.36344	0.510889	0.204186	0.850902	-100	-100	-100	-100	-100	-100	-100	-100	-100	0	0	0
7KQ7_B	B	122	ASP	('122', 'ASP', 'B')	0.067	0.231	0.6	-7.76689	0.552333	0.411861	1.04129	-100	-100	0	-100	-100	0	-100	-100	0	0	0	0
7KQ7_B	B	123	TYR	('123', 'TYR', 'B')	0.085	0.163	0.3	-10.5203	0.575111	0.448179	0.991312	-100	0	0	-100	0	0	-100	0	0	0	0	0
7KQ7_B	B	124	GLU	('124', 'GLU', 'B')	0.064	0.567	1.01	-7.00933	0.600667	0.707804	1.37314	-100	0	0	-100	0	0	-100	0	0	0	0	0
7KQ7_B	B	125	ASP	('125', 'ASP', 'B')	0.082	0.755	1.2	-4.42878	0.610556	0.747175	1.61763	0	0	0	0	0	0	0	0	0	0	0	0
7KQ7_B	B	126	PRO	('126', 'PRO', 'B')	0.094	0.851	1.43	-4.70078	0.612222	0.735454	1.91142	0	0	0	0	0	0	1	1	1	0	0	1
7KQ7_B	B	127	ALA	('127', 'ALA', 'B')	0.098	0.721	1.17	-5.467	0.609778	0.66122	1.87858	0	0	0	0	0	0	1	1	1	0	0	1
7KQ7_B	B	128	PHE	('128', 'PHE', 'B')	0.105	0.462	0.45	-8.95811	0.594111	0.734675	1.60696	0	0	0	0	0	0	0	0	0	0	0	0
7KQ7_B	B	129	TYR	('129', 'TYR', 'B')	0.106	0.721	1.05	-7.22411	0.574	0.678129	1.59147	1	1	1	1	1	1	1	1	1	1	1	1
7KQ7_B	B	130	MET	('130', 'MET', 'B')	0.12	0.462	0.18	-11.7004	0.547	0.528492	1.2565	1	1	1	1	1	1	1	1	1	1	1	1
7KQ7_B	B	131	LEU	('131', 'LEU', 'B')	0.127	0.231	-0.02	-10.8167	0.516444	0.413973	0.875087	0	0	0	0	0	0	0	0	0	0	0	0
7KQ7_B	B	132	LYS	('132', 'LYS', 'B')	0.131	0.659	0.76	-8.482	0.496222	0.526807	1.54151	0	0	0	0	0	0	0	0	0	0	0	0
7KQ7_B	B	133	GLY	('133', 'GLY', 'B')	0.158	0.538	1.16	-7.94778	0.471333	0.405641	1.5851	-100	0	0	-100	0	0	-100	0	0	0	0	0
7KQ7_B	B	134	LYS	('134', 'LYS', 'B')	0.156	0.462	0.57	-8.56211	0.448667	0.412695	1.24408	0	0	0	0	0	0	0	0	0	0	0	0
7KQ7_B	B	135	LEU	('135', 'LEU', 'B')	0.119	0.135	0.3	-10.6222	0.438333	-0.0390879	0.758677	-100	-100	0	-100	-100	0	-100	-100	0	0	0	0
7KQ7_B	B	136	GLN	('136', 'GLN', 'B')	0.113	0.207	0.73	-9.23611	0.428222	0.154238	0.916598	-100	-100	-100	-100	-100	-100	-100	-100	-100	0	0	0
7KQ7_B	B	137	TYR	('137', 'TYR', 'B')	0.071	0.115	0.42	-10.8958	0.415333	0.163817	0.555694	-100	-100	-100	-100	-100	-100	-100	-100	-100	0	0	0
7KQ7_B	B	138	GLU	('138', 'GLU', 'B')	0.065	0.135		-7.70533	0.426778	0.156977	0.901034	-100	-100	-100	-100	-100	-100	-100	-100	-100	0	0	0
7KQ7_B	B	139	LEU	('139', 'LEU', 'B')	0	0.163		-8.68322	0.448667	-0.0698147	0.578231	-100	-100	-100	-100	-100	-100	-100	-100	-100	0	0	0
7KQ7_B	B	140	GLN	('140', 'GLN', 'B')	0.071	0.207		-8.32556	0.464889	0.0910589	1.1033	-100	-100	-100	-100	-100	-100	-100	-100	-100	0	0	0
7KQ7_B	B	141	TYR	('141', 'TYR', 'B')	0.094	0.361		-8.57967	0.476444	0.0675072	0.706028	-100	-100	-100	-100	-100	-100	-100	-100	-100	0	0	0
7KQ7_B	B	142	ARG	('142', 'ARG', 'B')	0.112	0.567		-5.97122	0.504556	0.246137	1.10323	-100	-100	-100	-100	-100	-100	-100	-100	-100	0	0	0
7KQ7_B	B	143	ASN	('143', 'ASN', 'B')	0.2	0.755		-5.96211	0.518111	0.374702	1.18273	-100	-100	-100	-100	-100	-100	-100	-100	-100	0	0	0
7KQ7_B	B	144	ARG	('144', 'ARG', 'B')	0.219	0.793		-3.37478	0.530667	0.451024	1.43547	-100	-100	-100	-100	-100	-100	-100	-100	-100	0	0	0
7KQ7_B	B	145	GLY	('145', 'GLY', 'B')	0.255	0.957		-2.00289	0.541	0.505682	1.59177	-100	-100	-100	-100	-100	-100	-100	-100	-100	0	0	0
7KQ7_B	B	146	ASP	('146', 'ASP', 'B')	0.196	0.889		-2.06378	0.557222	0.658167	1.74595	-100	-100	-100	-100	-100	-100	-100	-100	-100	0	0	0
7KQ7_B	B	147	PRO	('147', 'PRO', 'B')	0.217	0.976		-1.532	0.550667	0.538177	2.07846	-100	-100	-100	-100	-100	-100	-100	-100	-100	0	0	0
7KQ7_B	B	148	TRP	('148', 'TRP', 'B')	0.236	0.923		-2.11833	0.544111	0.556124	2.10781	-100	-100	-100	-100	-100	-100	-100	-100	-100	0	0	0
7KQ7_B	B	149	ALA	('149', 'ALA', 'B')	0.171	0.957		-2.31944	0.536889	0.472252	2.22766	-100	-100	-100	-100	-100	-100	-100	-100	-100	0	0	0
7KQ7_B	B	150	VAL	('150', 'VAL', 'B')	0.189	0.851		-2.68722	0.543778	0.468801	2.03249	-100	-100	-100	-100	-100	-100	-100	-100	-100	0	0	0
7KQ7_B	B	151	SER	('151', 'SER', 'B')	0.114	0.755		-3.52811	0.537444	0.449209	1.85334	-100	-100	-100	-100	-100	-100	-100	-100	-100	0	0	0
7KQ7_B	B	152	PRO	('152', 'PRO', 'B')	0.1	0.538		-4.615	0.537	0.293286	1.57228	-100	-100	-100	-100	-100	-100	-100	-100	-100	0	0	0
7KQ7_B	B	153	ARG	('153', 'ARG', 'B')	0.07	0.567		-4.54678	0.552889	0.519364	1.42709	-100	-100	-100	-100	-100	-100	-100	-100	-100	0	0	0
7KQ7_B	B	154	ARG	('154', 'ARG', 'B')	0.064	0.293		-5.66367	0.560111	0.435874	1.85063	-100	-100	-100	-100	-100	-100	-100	-100	-100	0	0	0
7KQ7_B	B	155	LYS	('155', 'LYS', 'B')	0.059	0.413		-4.85667	0.570222	0.38949	1.43708	-100	-100	-100	-100	-100	-100	-100	-100	-100	0	0	0
7KQ7_B	B	156	LEU	('156', 'LEU', 'B')	0.078	0.361		-5.70478	0.588	0.321661	1.85482	-100	-100	-100	-100	-100	-100	-100	-100	-100	0	0	0
7KQ7_B	B	157	ILE	('157', 'ILE', 'B')	0.081	0.293		-9.38422	0.597111	0.381709	1.351	-100	-100	-100	-100	-100	-100	-100	-100	-100	0	0	0
7KQ7_B	B	158	SER	('158', 'SER', 'B')	0.093	0.567	1.21	-7.34667	0.607333	0.469374	1.88868	-100	-100	-100	-100	-100	-100	-100	-100	-100	0	0	0
7KQ7_B	B	159	VAL	('159', 'VAL', 'B')	0.101	0.538	1.14	-9.18222	0.592889	0.408199	1.75292	-100	-100	-100	-100	-100	-100	-100	-100	-100	0	0	0
7KQ7_B	B	160	ASP	('160', 'ASP', 'B')	0.132	0.361	0.78	-10.7948	0.576667	0.550089	1.37352	-100	-100	0	-100	-100	0	-100	-100	0	0	0	0
7KQ7_B	B	161	SER	('161', 'SER', 'B')	0.063	0.413	0.83	-9.15544	0.560667	0.45948	1.62557	-100	-100	-100	-100	-100	-100	-100	-100	-100	0	0	0
7KQ7_B	B	162	ARG	('162', 'ARG', 'B')	0.06	0.413	0.75	-8.16944	0.532	0.483107	1.37806	-100	-100	-100	-100	-100	-100	-100	-100	-100	0	0	0
7KQ7_B	B	163	SER	('163', 'SER', 'B')	0.068	0.462		-11.3772	0.527111	0.323424	1.47865	-100	-100	-100	-100	-100	-100	-100	-100	-100	0	0	0
7KQ7_B	B	164	VAL	('164', 'VAL', 'B')	0.061	0.413		-10.4714	0.511556	0.158304	1.14156	-100	-100	-100	-100	-100	-100	-100	-100	-100	0	0	0
7KQ7_B	B	165	SER	('165', 'SER', 'B')	0.086	0.611		-11.0676	0.502222	0.274138	1.5044	-100	-100	-100	-100	-100	-100	-100	-100	-100	0	0	0
7KQ7_B	B	166	LEU	('166', 'LEU', 'B')	0.095	0.538		-12.2924	0.499556	0.252698	1.10749	-100	-100	-100	-100	-100	-100	-100	-100	-100	0	0	0
7KQ7_B	B	167	LEU	('167', 'LEU', 'B')	0.094	0.721		-8.359	0.481889	0.407256	1.214	-100	-100	-100	-100	-100	-100	-100	-100	-100	0	0	0
7KQ7_B	B	168	PRO	('168', 'PRO', 'B')	0.084	0.755		-11.1155	0.499111	0.413032	1.12942	-100	-100	-100	-100	-100	-100	-100	-100	-100	0	0	0
7KQ7_B	B	169	LEU	('169', 'LEU', 'B')	0.092	0.822		-6.84667	0.515333	0.529306	1.14705	-100	-100	-100	-100	-100	-100	-100	-100	-100	0	0	0
7KQ7_B	B	170	GLU	('170', 'GLU', 'B')	0.079	0.659		-7.55978	0.535444	0.641841	1.10772	-100	-100	-100	-100	-100	-100	-100	-100	-100	0	0	0
7KQ7_B	B	171	PHE	('171', 'PHE', 'B')	0.094	0.567		-10.2321	0.543333	0.556609	0.617724	-100	-100	-100	-100	-100	-100	-100	-100	-100	0	0	0
7KQ7_B	B	172	ARG	('172', 'ARG', 'B')	0.202	0.851		-7.70268	0.542444	0.757129	0.836532	-100	-100	-100	-100	-100	-100	-100	-100	-100	0	0	0
7KQ7_B	B	173	LYS	('173', 'LYS', 'B')	0.207	0.87		-7.74957	0.528667	0.747823	0.792384	-100	-100	-100	-100	-100	-100	-100	-100	-100	0	0	0
7KQ7_B	B	174	ASP	('174', 'ASP', 'B')	0.204	0.923		-5.52701	0.512222	0.667344	0.572329	-100	-100	-100	-100	-100	-100	-100	-100	-100	0	0	0
7KQ7_B	B	175	SER	('175', 'SER', 'B')	0.175	0.822		-6.02468	0.484111	0.522303	0.568202	-100	-100	-100	-100	-100	-100	-100	-100	-100	0	0	0
7KQ7_B	B	176	SER	('176', 'SER', 'B')	0.193	0.755		-5.9497	0.480444	0.310202	0.693121	-100	-100	-100	-100	-100	-100	-100	-100	-100	0	0	0
7KQ7_B	B	177	TYR	('177', 'TYR', 'B')	0.136	0.611		-7.45292	0.437	0.176451	0.372992	-100	-100	-100	-100	-100	-100	-100	-100	-100	0	0	0
7KQ7_B	B	178	GLU	('178', 'GLU', 'B')	0.12	0.462		-7.99767	0.427111	0.284786	0.759592	-100	-100	-100	-100	-100	-100	-100	-100	-100	0	0	0
7KQ7_B	B	179	LEU	('179', 'LEU', 'B')	0.066	0.207		-11.8501	0.393889	-0.0307883	0.331132	-100	-100	-100	-100	-100	-100	-100	-100	-100	0	0	0
7KQ7_B	B	180	GLN	('180', 'GLN', 'B')	0.065	0.125		-10.2438	0.377111	0.0439603	0.811773	-100	-100	-100	-100	-100	-100	-100	-100	-100	0	0	0
7KQ7_B	B	181	VAL	('181', 'VAL', 'B')	0	0.072		-12.4344	0.375333	-0.0834195	0.329163	-100	-100	-100	-100	-100	-100	-100	-100	-100	0	0	0
7KQ7_B	B	182	ARG	('182', 'ARG', 'B')	0.062	0.053		-9.19556	0.397556	0.0791961	0.785187	-100	-100	-100	-100	-100	-100	-100	-100	-100	0	0	0
7KQ7_B	B	183	ALA	('183', 'ALA', 'B')	0.068	0.014		-10.6109	0.420889	0.0148267	0.432409	-100	-100	-100	-100	-100	-100	-100	-100	-100	0	0	0
7KQ7_B	B	184	GLY	('184', 'GLY', 'B')	0.097	0.106	0.38	-9.65822	0.449556	0.262256	1.15414	-100	-100	-100	-100	-100	-100	-100	-100	-100	0	0	0
7KQ7_B	B	185	PRO	('185', 'PRO', 'B')	0.155	0.135	0.3	-12.7607	0.482333	0.47907	0.899552	-100	-100	0	-100	-100	0	-100	-100	0	0	0	0
7KQ7_B	B	186	MET	('186', 'MET', 'B')	0.18	0.462	0.83	-8.63944	0.532889	0.647189	1.66781	-100	0	0	-100	0	0	-100	0	0	0	0	0
7KQ7_B	B	187	PRO	('187', 'PRO', 'B')	0.225	0.611	1.37	-4.70144	0.557	0.859775	1.95435	-100	0	0	-100	0	0	-100	0	0	0	0	0
7KQ7_B	B	188	GLY	('188', 'GLY', 'B')	0.259	0.822	1.45	-3.18622	0.598111	0.849751	1.99777	0	0	0	0	0	0	0	0	0	0	0	0
7KQ7_B	B	189	SER	('189', 'SER', 'B')	0.242	0.611	0.82	-4.81489	0.618778	0.872426	1.87452	0	0	0	0	0	0	0	0	0	0	0	0
7KQ7_B	B	190	SER	('190', 'SER', 'B')	0.237	0.659	0.85	-6.38911	0.618889	0.744494	1.67841	0	0	0	0	0	0	1	1	1	0	0	1
7KQ7_B	B	191	TYR	('191', 'TYR', 'B')	0.177	0.341	0	-12.6906	0.604778	0.693678	1.30328	0	0	0	0	0	0	0	0	0	0	0	0
7KQ7_B	B	192	GLN	('192', 'GLN', 'B')	0.141	0.341	0.37	-13.067	0.586	0.701592	1.27357	0	0	0	0	0	0	0	0	0	0	0	0
7KQ7_B	B	193	GLY	('193', 'GLY', 'B')	0.112	0.125	-0.43	-14.0338	0.576889	0.406558	0.965954	0	0	0	0	0	0	0	0	0	0	0	0
7KQ7_B	B	194	THR	('194', 'THR', 'B')	0.104	0.053		-9.7	0.560444	0.400642	1.11983	-100	0	0	-100	0	0	-100	0	0	0	0	0
7KQ7_B	B	195	TRP	('195', 'TRP', 'B')	0.08	0.091		-8.317	0.540222	0.272384	1.1223	-100	-100	-100	-100	-100	-100	-100	-100	-100	0	0	0
7KQ7_B	B	196	SER	('196', 'SER', 'B')	0.055	0.005		-9.45156	0.532444	0.00764485	0.404289	-100	-100	-100	-100	-100	-100	-100	-100	-100	0	0	0
7KQ7_B	B	197	GLU	('197', 'GLU', 'B')	0.052	0.029		-7.409	0.514667	0.27848	0.790314	-100	-100	-100	-100	-100	-100	-100	-100	-100	0	0	0
7KQ7_B	B	198	TRP	('198', 'TRP', 'B')	0.056	0.072		-8.71456	0.503778	0.0567349	0.852875	-100	-100	-100	-100	-100	-100	-100	-100	-100	0	0	0
7KQ7_B	B	199	SER	('199', 'SER', 'B')	0.061	0.106		-10.3361	0.5	0.00552482	0.332312	-100	-100	-100	-100	-100	-100	-100	-100	-100	0	0	0
7KQ7_B	B	200	ASP	('200', 'ASP', 'B')	0.065	0.264		-9.19756	0.496111	0.312982	0.654153	-100	-100	-100	-100	-100	-100	-100	-100	-100	0	0	0
7KQ7_B	B	201	PRO	('201', 'PRO', 'B')	0.079	0.293		-9.62256	0.495556	0.152554	0.760717	-100	-100	-100	-100	-100	-100	-100	-100	-100	0	0	0
7KQ7_B	B	202	VAL	('202', 'VAL', 'B')	0.082	0.361		-10.7749	0.490222	0.0155833	0.40918	-100	-100	-100	-100	-100	-100	-100	-100	-100	0	0	0
7KQ7_B	B	203	ILE	('203', 'ILE', 'B')	0.112	0.659		-8.6287	0.485778	0.282183	0.711386	-100	-100	-100	-100	-100	-100	-100	-100	-100	0	0	0
7KQ7_B	B	204	PHE	('204', 'PHE', 'B')	0.119	0.567		-10.0806	0.474333	0.21656	0.38442	-100	-100	-100	-100	-100	-100	-100	-100	-100	0	0	0
7KQ7_B	B	205	GLN	('205', 'GLN', 'B')	0.181	0.822		-9.13634	0.407222	0.409673	0.710553	-100	-100	-100	-100	-100	-100	-100	-100	-100	0	0	0
7KQ7_B	B	206	THR	('206', 'THR', 'B')	0.18	0.793		-8.45512	0.353	0.497472	0.362634	-100	-100	-100	-100	-100	-100	-100	-100	-100	0	0	0
7KQ7_B	B	207	GLN	('207', 'GLN', 'B')	0.192	0.87		-6.99079	0.304556	0.577722	0.628368	-100	-100	-100	-100	-100	-100	-100	-100	-100	0	0	0
7KQ7_B	B	208	SER	('208', 'SER', 'B')	0.24	0.957		-3.73634	0.249444	0.631219	0.721764	-100	-100	-100	-100	-100	-100	-100	-100	-100	0	0	0
7A3P_A	A	1	MET	('1', 'MET', 'A')	0.057	0.199			0.262889	0.616817	1.1397	0	0	0	0	0	0	1	1	1	0	0	1
7A3P_A	A	2	ARG	('2', 'ARG', 'A')	0.044	0.088			0.323444	0.438234	1.19605	1	1	1	1	1	1	1	1	1	1	1	1
7A3P_A	A	3	CYS	('3', 'CYS', 'A')	0.042	0.071			0.390333	0.149353	0.694322	0	0	0	0	0	0	1	1	1	0	0	1
7A3P_A	A	4	VAL	('4', 'VAL', 'A')	0.048	0.199			0.432	0.180443	0.705562	0	0	0	0	0	0	0	0	0	0	0	0
7A3P_A	A	5	GLY	('5', 'GLY', 'A')	0.068	0.248			0.489667	0.193593	1.25802	0	0	0	0	0	0	0	0	0	0	0	0
7A3P_A	A	6	VAL	('6', 'VAL', 'A')	0.065	0.142			0.505889	0.216088	1.05796	0	0	0	1	1	1	1	1	1	0	1	1
7A3P_A	A	7	GLY	('7', 'GLY', 'A')	0.074	0.279			0.501111	0.278526	1.33127	0	0	0	0	0	0	0	0	0	0	0	0
7A3P_A	A	8	ASN	('8', 'ASN', 'A')	0.058	0.174			0.499889	0.320927	1.1911	0	0	0	0	0	0	1	1	1	0	0	1
7A3P_A	A	9	ARG	('9', 'ARG', 'A')	0.056	0.142			0.502667	0.438576	0.824979	0	0	0	0	0	0	0	0	0	0	0	0
7A3P_A	A	10	ASP	('10', 'ASP', 'A')	0.052	0.219			0.503	0.313041	0.857689	0	0	0	0	0	0	0	0	0	0	0	0
7A3P_A	A	11	PHE	('11', 'PHE', 'A')	0.052	0.248			0.505	0.248838	0.956294	-100	-100	0	-100	-100	0	-100	-100	0	0	0	0
7A3P_A	A	12	VAL	('12', 'VAL', 'A')	0.046	0.342			0.505556	0.225398	1.03248	-100	-100	0	-100	-100	0	-100	-100	0	0	0	0
7A3P_A	A	13	GLU	('13', 'GLU', 'A')	0.063	0.524			0.508444	0.456469	1.16721	-100	-100	-100	-100	-100	-100	-100	-100	-100	0	0	0
7A3P_A	A	14	GLY	('14', 'GLY', 'A')	0.099	0.63			0.502111	0.253998	1.01208	-100	-100	-100	-100	-100	-100	-100	-100	-100	0	0	0
7A3P_A	A	15	LEU	('15', 'LEU', 'A')	0.117	0.826			0.489444	0.340639	1.67187	-100	-100	-100	-100	-100	-100	-100	-100	-100	0	0	0
7A3P_A	A	16	SER	('16', 'SER', 'A')	0.12	0.875			0.497556	0.35051	1.70925	-100	-100	-100	-100	-100	-100	-100	-100	-100	0	0	0
7A3P_A	A	17	GLY	('17', 'GLY', 'A')	0.154	0.806			0.484778	0.299102	1.72457	-100	-100	-100	-100	-100	-100	-100	-100	-100	0	0	0
7A3P_A	A	18	ALA	('18', 'ALA', 'A')	0.146	0.744			0.466111	0.231151	1.56514	-100	-100	-100	-100	-100	-100	-100	-100	-100	0	0	0
7A3P_A	A	19	THR	('19', 'THR', 'A')	0.102	0.744			0.428444	0.271443	1.52394	-100	-100	-100	-100	-100	-100	-100	-100	-100	0	0	0
7A3P_A	A	20	TRP	('20', 'TRP', 'A')	0.084	0.806			0.397	0.343739	1.30975	-100	-100	-100	-100	-100	-100	-100	-100	-100	0	0	0
7A3P_A	A	21	VAL	('21', 'VAL', 'A')	0.065	0.43			0.346889	0.145868	0.684244	-100	-100	-100	-100	-100	-100	-100	-100	-100	0	0	0
7A3P_A	A	22	ASP	('22', 'ASP', 'A')	0.062	0.604			0.353556	0.235921	0.957347	-100	-100	-100	-100	-100	-100	-100	-100	-100	0	0	0
7A3P_A	A	23	VAL	('23', 'VAL', 'A')	0.052	0.305			0.353556	0.089102	0.565677	-100	0	0	-100	0	0	-100	0	0	0	0	0
7A3P_A	A	24	VAL	('24', 'VAL', 'A')	0.046	0.248			0.356667	0.161073	0.890978	0	0	0	0	0	0	0	0	0	0	0	0
7A3P_A	A	25	LEU	('25', 'LEU', 'A')	0.047	0.088			0.347778	0.255177	0.485957	0	0	0	0	0	0	0	0	0	0	0	0
7A3P_A	A	26	GLU	('26', 'GLU', 'A')	0.05	0.108			0.359778	0.436547	0.943724	0	0	0	1	1	1	1	1	1	0	1	1
7A3P_A	A	27	HIS	('27', 'HIS', 'A')	0.046	0.003			0.355444	0.493004	1.12608	1	1	1	1	1	1	1	1	1	1	1	1
7A3P_A	A	28	GLY	('28', 'GLY', 'A')	0.055	0.046			0.375222	0.365533	1.17586	1	1	1	1	1	1	1	1	1	1	1	1
7A3P_A	A	29	GLY	('29', 'GLY', 'A')	0.049	0.037			0.369	0.36987	1.10217	1	1	1	1	1	1	1	1	1	1	1	1
7A3P_A	A	30	CYS	('30', 'CYS', 'A')	0.048	0.046			0.395778	0.278143	0.663705	0	0	0	1	1	1	1	1	1	0	1	1
7A3P_A	A	31	VAL	('31', 'VAL', 'A')	0.047	0.088			0.377222	0.273582	0.355897	0	0	0	0	0	0	0	0	0	0	0	0
7A3P_A	A	32	THR	('32', 'THR', 'A')	0	0.128			0.388222	0.23801	0.383678	0	0	0	0	0	0	0	0	0	0	0	0
7A3P_A	A	33	THR	('33', 'THR', 'A')	0	0.199			0.390222	0.270498	0.373793	-100	-100	0	-100	-100	0	-100	-100	0	0	0	0
7A3P_A	A	34	MET	('34', 'MET', 'A')	0.095	0.279			0.379889	0.409024	0.727477	-100	-100	-100	-100	-100	-100	-100	-100	-100	0	0	0
7A3P_A	A	35	ALA	('35', 'ALA', 'A')	0.132	0.399			0.387333	0.410178	0.666787	-100	-100	-100	-100	-100	-100	-100	-100	-100	0	0	0
7A3P_A	A	36	LYS	('36', 'LYS', 'A')	0.121	0.604			0.399111	0.607745	1.17924	-100	-100	-100	-100	-100	-100	-100	-100	-100	0	0	0
7A3P_A	A	37	ASN	('37', 'ASN', 'A')	0.145	0.524			0.381667	0.547732	1.24254	-100	-100	-100	-100	-100	-100	-100	-100	-100	0	0	0
7A3P_A	A	38	LYS	('38', 'LYS', 'A')	0.129	0.43			0.404222	0.567402	0.914124	-100	-100	-100	-100	-100	-100	-100	-100	-100	0	0	0
7A3P_A	A	39	PRO	('39', 'PRO', 'A')	0.105	0.248			0.391556	0.351233	0.627735	-100	-100	-100	-100	-100	-100	-100	-100	-100	0	0	0
7A3P_A	A	40	THR	('40', 'THR', 'A')	0.064	0.142			0.419	0.40299	0.332762	-100	-100	0	-100	-100	0	-100	-100	0	0	0	0
7A3P_A	A	41	LEU	('41', 'LEU', 'A')	0	0.128			0.400333	0.356011	0.350328	-100	0	0	-100	0	0	-100	0	0	0	0	0
7A3P_A	A	42	ASP	('42', 'ASP', 'A')	0.051	0.063			0.402556	0.378682	0.350809	0	0	0	0	0	0	0	0	0	0	0	0
7A3P_A	A	43	ILE	('43', 'ILE', 'A')	0	0.071			0.419889	0.369582	0.333069	0	0	0	0	0	0	1	1	1	0	0	1
7A3P_A	A	44	GLU	('44', 'GLU', 'A')	0.043	0.014			0.426667	0.544379	0.806579	1	1	1	1	1	1	1	1	1	1	1	1
7A3P_A	A	45	LEU	('45', 'LEU', 'A')	0.043	0.014			0.438444	0.469345	0.569824	1	1	1	1	1	1	1	1	1	1	1	1
7A3P_A	A	46	GLN	('46', 'GLN', 'A')	0.042	0.046			0.468333	0.60474	1.11062	1	1	1	1	1	1	1	1	1	1	1	1
7A3P_A	A	47	LYS	('47', 'LYS', 'A')	0.039	0.046			0.487333	0.71771	1.10755	0	0	0	1	1	1	1	1	1	0	1	1
7A3P_A	A	48	THR	('48', 'THR', 'A')	0.041	0.026			0.515222	0.61631	0.563034	0	0	0	0	0	0	0	0	0	0	0	0
7A3P_A	A	49	GLU	('49', 'GLU', 'A')	0.04	0.108			0.510444	0.793489	0.763053	0	0	0	0	0	0	0	0	0	0	0	0
7A3P_A	A	50	ALA	('50', 'ALA', 'A')	0.047	0.128			0.527	0.543976	0.370678	-100	-100	0	-100	-100	0	-100	-100	0	0	0	0
7A3P_A	A	51	THR	('51', 'THR', 'A')	0.049	0.342			0.532667	0.590085	0.92879	-100	-100	0	-100	-100	0	-100	-100	0	0	0	0
7A3P_A	A	52	GLN	('52', 'GLN', 'A')	0.048	0.481			0.513444	0.567947	0.923342	-100	-100	-100	-100	-100	-100	-100	-100	-100	0	0	0
7A3P_A	A	53	LEU	('53', 'LEU', 'A')	0.056	0.199			0.508667	0.437372	0.495815	-100	-100	-100	-100	-100	-100	-100	-100	-100	0	0	0
7A3P_A	A	54	ALA	('54', 'ALA', 'A')	0.061	0.305			0.502111	0.386336	0.775396	-100	-100	-100	-100	-100	-100	-100	-100	-100	0	0	0
7A3P_A	A	55	THR	('55', 'THR', 'A')	0.06	0.219			0.498333	0.496973	0.685569	-100	-100	-100	-100	-100	-100	-100	-100	-100	0	0	0
7A3P_A	A	56	LEU	('56', 'LEU', 'A')	0.075	0.305			0.463556	0.369395	0.910534	-100	-100	-100	-100	-100	-100	-100	-100	-100	0	0	0
7A3P_A	A	57	ARG	('57', 'ARG', 'A')	0.092	0.199			0.453667	0.453689	0.822944	-100	-100	-100	-100	-100	-100	-100	-100	-100	0	0	0
7A3P_A	A	58	LYS	('58', 'LYS', 'A')	0.121	0.142			0.44	0.431435	0.567357	-100	-100	-100	-100	-100	-100	-100	-100	-100	0	0	0
7A3P_A	A	59	LEU	('59', 'LEU', 'A')	0.086	0.088			0.418	0.314307	0.49798	-100	-100	-100	-100	-100	-100	-100	-100	-100	0	0	0
7A3P_A	A	60	CYS	('60', 'CYS', 'A')	0	0.142			0.401556	0.252522	0.468371	-100	-100	-100	-100	-100	-100	-100	-100	-100	0	0	0
7A3P_A	A	61	ILE	('61', 'ILE', 'A')	0.168	0.174			0.406556	0.310144	0.657519	-100	-100	-100	-100	-100	-100	-100	-100	-100	0	0	0
7A3P_A	A	62	GLU	('62', 'GLU', 'A')	0.167	0.342			0.412	0.510766	1.19097	-100	-100	-100	-100	-100	-100	-100	-100	-100	0	0	0
7A3P_A	A	63	GLY	('63', 'GLY', 'A')	0.135	0.37			0.415444	0.429967	0.713306	-100	-100	-100	-100	-100	-100	-100	-100	-100	0	0	0
7A3P_A	A	64	LYS	('64', 'LYS', 'A')	0.148	0.604			0.432222	0.564387	1.22214	0	0	0	0	0	0	0	0	0	0	0	0
7A3P_A	A	65	ILE	('65', 'ILE', 'A')	0.181	0.564			0.455556	0.439072	1.09856	0	0	0	0	0	0	0	0	0	0	0	0
7A3P_A	A	66	THR	('66', 'THR', 'A')	0.146	0.67			0.466889	0.532981	1.62922	0	0	0	0	0	0	1	1	1	0	0	1
7A3P_A	A	67	ASN	('67', 'ASN', 'A')	0.17	0.781			0.485667	0.535588	1.7055	1	1	1	1	1	1	1	1	1	1	1	1
7A3P_A	A	68	ILE	('68', 'ILE', 'A')	0.236	0.701			0.514222	0.50299	1.37733	1	1	1	1	1	1	1	1	1	1	1	1
7A3P_A	A	69	THR	('69', 'THR', 'A')	0.24	0.701			0.539667	0.542537	1.59853	0	0	0	1	1	1	1	1	1	0	1	1
7A3P_A	A	70	THR	('70', 'THR', 'A')	0.297	0.781			0.544778	0.68396	1.55725	1	1	1	1	1	1	1	1	1	1	1	1
7A3P_A	A	71	ASP	('71', 'ASP', 'A')	0.394	0.781			0.560444	0.71661	1.63178	1	1	1	1	1	1	1	1	1	1	1	1
7A3P_A	A	72	SER	('72', 'SER', 'A')	0.464	0.826			0.56	0.559381	1.92683	1	1	1	1	1	1	1	1	1	1	1	1
7A3P_A	A	73	ARG	('73', 'ARG', 'A')	0.324	0.855			0.563	0.713701	2.20693	1	1	1	1	1	1	1	1	1	1	1	1
7A3P_A	A	74	CYS	('74', 'CYS', 'A')	0.505	0.912			0.57	0.501423	2.20764	1	1	1	1	1	1	1	1	1	1	1	1
7A3P_A	A	75	PRO	('75', 'PRO', 'A')	0.55	0.912			0.587889	0.525297	2.32111	0	0	0	0	0	0	1	1	1	0	0	1
7A3P_A	A	76	THR	('76', 'THR', 'A')	0.431	0.929			0.600222	0.527664	2.52649	0	0	0	0	0	0	0	0	0	0	0	0
7A3P_A	A	77	GLN	('77', 'GLN', 'A')	0.385	0.912			0.602333	0.684437	2.80002	0	0	0	1	1	1	1	1	1	0	1	1
7A3P_A	A	78	GLY	('78', 'GLY', 'A')	0.408	0.855			0.587778	0.512041	2.24336	0	0	0	0	0	0	0	0	0	0	0	0
7A3P_A	A	79	GLU	('79', 'GLU', 'A')	0.304	0.806			0.598556	0.66815	2.38249	0	0	0	0	0	0	1	1	1	0	0	1
7A3P_A	A	80	ALA	('80', 'ALA', 'A')	0.29	0.744			0.595889	0.482562	1.78471	0	0	0	1	1	1	1	1	1	0	1	1
7A3P_A	A	81	ILE	('81', 'ILE', 'A')	0.232	0.806			0.601333	0.59237	2.27576	0	0	0	1	1	1	1	1	1	0	1	1
7A3P_A	A	82	LEU	('82', 'LEU', 'A')	0.212	0.701			0.601111	0.573867	2.00906	1	1	1	1	1	1	1	1	1	1	1	1
7A3P_A	A	83	PRO	('83', 'PRO', 'A')	0.15	0.806			0.608667	0.636963	2.2685	0	0	0	1	1	1	1	1	1	0	1	1
7A3P_A	A	84	GLU	('84', 'GLU', 'A')	0.162	0.67			0.596778	0.825279	1.88769	0	0	0	1	1	1	1	1	1	0	1	1
7A3P_A	A	85	GLU	('85', 'GLU', 'A')	0.149	0.63			0.588556	0.848086	1.99594	0	0	0	0	0	0	0	0	0	0	0	0
7A3P_A	A	86	GLN	('86', 'GLN', 'A')	0.157	0.744			0.581222	0.809857	1.96674	-100	0	0	-100	0	0	-100	0	0	0	0	0
7A3P_A	A	87	ASP	('87', 'ASP', 'A')	0.147	0.63			0.578	0.732823	1.75154	0	0	0	0	0	0	0	0	0	0	0	0
7A3P_A	A	88	GLN	('88', 'GLN', 'A')	0.159	0.564			0.553778	0.722281	1.46031	-100	-100	0	-100	-100	0	-100	-100	0	0	0	0
7A3P_A	A	89	ASN	('89', 'ASN', 'A')	0.136	0.481			0.541111	0.659588	1.44722	-100	0	0	-100	0	0	-100	0	0	0	0	0
7A3P_A	A	90	TYR	('90', 'TYR', 'A')	0.109	0.524			0.539556	0.472715	1.27522	0	0	0	0	0	0	1	1	1	0	0	1
7A3P_A	A	91	VAL	('91', 'VAL', 'A')	0.087	0.37			0.528111	0.297285	0.660302	-100	0	0	-100	0	0	-100	0	0	0	0	0
7A3P_A	A	92	CYS	('92', 'CYS', 'A')	0.102	0.481			0.528111	0.244329	0.920693	0	0	0	0	0	0	0	0	0	0	0	0
7A3P_A	A	93	LYS	('93', 'LYS', 'A')	0.167	0.604			0.526667	0.462808	0.863321	0	0	0	0	0	0	0	0	0	0	0	0
7A3P_A	A	94	HIS	('94', 'HIS', 'A')	0.231	0.63			0.526	0.36296	1.37208	0	0	0	0	0	0	0	0	0	0	0	0
7A3P_A	A	95	THR	('95', 'THR', 'A')	0.356	0.781			0.540222	0.397718	1.19846	0	0	0	0	0	0	0	0	0	0	0	0
7A3P_A	A	96	TYR	('96', 'TYR', 'A')	0.37	0.826			0.548889	0.63258	1.87103	0	0	0	0	0	0	1	1	1	0	0	1
7A3P_A	A	97	VAL	('97', 'VAL', 'A')	0.452	0.889			0.574111	0.649855	1.71245	1	1	1	1	1	1	1	1	1	1	1	1
7A3P_A	A	98	ASP	('98', 'ASP', 'A')	0.516	0.954			0.571889	0.854091	2.2759	0	0	0	1	1	1	1	1	1	0	1	1
7A3P_A	A	99	ARG	('99', 'ARG', 'A')	0.571	0.929			0.574778	1.07985	2.13357	1	1	1	1	1	1	1	1	1	1	1	1
7A3P_A	A	100	GLY	('100', 'GLY', 'A')	0.668	0.98			0.577333	0.934767	2.51805	0	0	0	0	0	0	1	1	1	0	0	1
7A3P_A	A	101	TRP	('101', 'TRP', 'A')	0.681	0.997			0.557778	1.1145	3.02184	1	1	1	1	1	1	1	1	1	1	1	1
7A3P_A	A	102	GLY	('102', 'GLY', 'A')	0.684	0.994			0.545222	0.958231	2.94518	1	1	1	1	1	1	1	1	1	1	1	1
7A3P_A	A	103	ASN	('103', 'ASN', 'A')	0.634	0.972			0.528556	1.05542	2.563	1	1	1	1	1	1	1	1	1	1	1	1
7A3P_A	A	104	GLY	('104', 'GLY', 'A')	0.634	0.972			0.506	0.943334	2.56663	1	1	1	1	1	1	1	1	1	1	1	1
7A3P_A	A	105	CYS	('105', 'CYS', 'A')	0.603	0.949			0.492556	0.91622	2.51756	1	1	1	1	1	1	1	1	1	1	1	1
7A3P_A	A	106	GLY	('106', 'GLY', 'A')	0.623	0.98			0.488667	0.793279	2.88216	1	1	1	1	1	1	1	1	1	1	1	1
7A3P_A	A	107	LEU	('107', 'LEU', 'A')	0.603	0.954			0.487889	0.809359	2.85085	0	0	0	0	0	0	1	1	1	0	0	1
7A3P_A	A	108	PHE	('108', 'PHE', 'A')	0.602	0.986			0.477889	0.830657	2.86327	0	0	0	0	0	0	0	0	0	0	0	0
7A3P_A	A	109	GLY	('109', 'GLY', 'A')	0.535	0.946			0.457222	0.759327	2.17182	0	0	0	0	0	0	0	0	0	0	0	0
7A3P_A	A	110	LYS	('110', 'LYS', 'A')	0.513	0.929			0.454778	0.894301	2.18486	0	0	0	0	0	0	0	0	0	0	0	0
7A3P_A	A	111	GLY	('111', 'GLY', 'A')	0.462	0.855			0.446667	0.61927	1.41812	0	0	0	0	0	0	1	1	1	0	0	1
7A3P_A	A	112	SER	('112', 'SER', 'A')	0.297	0.781			0.428778	0.623322	1.44897	0	0	0	0	0	0	1	1	1	0	0	1
7A3P_A	A	113	LEU	('113', 'LEU', 'A')	0.287	0.744			0.418333	0.528467	1.05233	0	0	0	1	1	1	1	1	1	0	1	1
7A3P_A	A	114	VAL	('114', 'VAL', 'A')	0	0.63			0.421333	0.396733	0.957499	0	0	0	0	0	0	1	1	1	0	0	1
7A3P_A	A	115	THR	('115', 'THR', 'A')	0.254	0.604			0.410333	0.339428	0.579587	0	0	0	0	0	0	0	0	0	0	0	0
7A3P_A	A	116	CYS	('116', 'CYS', 'A')	0	0.564			0.408556	0.342925	0.67103	0	0	0	0	0	0	0	0	0	0	0	0
7A3P_A	A	117	ALA	('117', 'ALA', 'A')	0	0.481			0.387778	0.187712	0.461342	0	0	0	0	0	0	0	0	0	0	0	0
7A3P_A	A	118	LYS	('118', 'LYS', 'A')	0.128	0.564			0.407556	0.441095	0.989804	0	0	0	0	0	0	1	1	1	0	0	1
7A3P_A	A	119	PHE	('119', 'PHE', 'A')	0.11	0.305			0.418111	0.192766	0.542229	-100	0	0	-100	0	0	-100	0	0	0	0	0
7A3P_A	A	120	GLN	('120', 'GLN', 'A')	0.157	0.481			0.419667	0.375394	1.1351	0	0	0	0	0	0	0	0	0	0	0	0
7A3P_A	A	121	CYS	('121', 'CYS', 'A')	0.127	0.248			0.439222	0.167281	0.842294	-100	-100	0	-100	-100	0	-100	-100	0	0	0	0
7A3P_A	A	122	LEU	('122', 'LEU', 'A')	0.113	0.399			0.448778	0.265541	1.33779	-100	-100	0	-100	-100	0	-100	-100	0	0	0	0
7A3P_A	A	123	GLU	('123', 'GLU', 'A')	0.134	0.248			0.443778	0.394322	1.28167	-100	-100	-100	-100	-100	-100	-100	-100	-100	0	0	0
7A3P_A	A	124	SER	('124', 'SER', 'A')	0.124	0.128			0.445889	0.350001	0.824908	-100	-100	-100	-100	-100	-100	-100	-100	-100	0	0	0
7A3P_A	A	125	ILE	('125', 'ILE', 'A')	0.079	0.046			0.439667	0.367849	0.48968	-100	-100	-100	-100	-100	-100	-100	-100	-100	0	0	0
7A3P_A	A	126	GLU	('126', 'GLU', 'A')	0.084	0.071			0.456444	0.503381	0.410378	-100	-100	-100	-100	-100	-100	-100	-100	-100	0	0	0
7A3P_A	A	127	GLY	('127', 'GLY', 'A')	0	0.088			0.464	0.216006	0.360144	-100	-100	-100	-100	-100	-100	-100	-100	-100	0	0	0
7A3P_A	A	128	LYS	('128', 'LYS', 'A')	0.062	0.088			0.467	0.393571	0.370127	-100	-100	-100	-100	-100	-100	-100	-100	-100	0	0	0
7A3P_A	A	129	VAL	('129', 'VAL', 'A')	0.061	0.279			0.478444	0.214892	0.871766	-100	-100	-100	-100	-100	-100	-100	-100	-100	0	0	0
7A3P_A	A	130	VAL	('130', 'VAL', 'A')	0.049	0.219			0.490889	0.172121	0.53032	-100	-100	-100	-100	-100	-100	-100	-100	-100	0	0	0
7A3P_A	A	131	GLN	('131', 'GLN', 'A')	0.046	0.524			0.485333	0.347956	1.02906	-100	-100	-100	-100	-100	-100	-100	-100	-100	0	0	0
7A3P_A	A	132	HIS	('132', 'HIS', 'A')	0.044	0.564			0.493222	0.380153	0.987578	-100	-100	-100	-100	-100	-100	-100	-100	-100	0	0	0
7A3P_A	A	133	GLU	('133', 'GLU', 'A')	0.041	0.701			0.489667	0.404047	1.10969	-100	-100	-100	-100	-100	-100	-100	-100	-100	0	0	0
7A3P_A	A	134	ASN	('134', 'ASN', 'A')	0.045	0.399			0.472	0.351067	0.925378	-100	-100	-100	-100	-100	-100	-100	-100	-100	0	0	0
7A3P_A	A	135	LEU	('135', 'LEU', 'A')	0.042	0.248			0.451556	0.143909	0.517695	-100	-100	0	-100	-100	0	-100	-100	0	0	0	0
7A3P_A	A	136	LYS	('136', 'LYS', 'A')	0.037	0.248			0.422889	0.33398	0.655479	-100	0	0	-100	0	0	-100	0	0	0	0	0
7A3P_A	A	137	TYR	('137', 'TYR', 'A')	0.037	0.142			0.39	0.111995	0.264159	0	0	0	0	0	0	0	0	0	0	0	0
7A3P_A	A	138	THR	('138', 'THR', 'A')	0.042	0.108			0.374667	0.115192	0.76444	0	0	0	0	0	0	1	1	1	0	0	1
7A3P_A	A	139	VAL	('139', 'VAL', 'A')	0	0.108			0.351	-0.0828779	0.342707	0	0	0	0	0	0	0	0	0	0	0	0
7A3P_A	A	140	ILE	('140', 'ILE', 'A')	0.044	0.071			0.356667	0.145409	0.873892	1	1	1	1	1	1	1	1	1	1	1	1
7A3P_A	A	141	ILE	('141', 'ILE', 'A')	0	0.174			0.364	0.00820022	0.371263	0	0	0	0	0	0	0	0	0	0	0	0
7A3P_A	A	142	THR	('142', 'THR', 'A')	0.056	0.108			0.380333	0.0767545	0.882456	0	0	0	0	0	0	1	1	1	0	0	1
7A3P_A	A	143	VAL	('143', 'VAL', 'A')	0.078	0.174			0.410333	0.180299	0.67983	0	0	0	0	0	0	0	0	0	0	0	0
7A3P_A	A	144	HIS	('144', 'HIS', 'A')	0.057	0.128			0.439444	0.466166	0.547299	0	0	0	0	0	0	0	0	0	0	0	0
7A3P_A	A	145	THR	('145', 'THR', 'A')	0.065	0.248			0.453111	0.421235	0.845273	0	0	0	0	0	0	0	0	0	0	0	0
7A3P_A	A	146	GLY	('146', 'GLY', 'A')	0.065	0.342			0.473778	0.446701	0.683021	0	0	0	0	0	0	0	0	0	0	0	0
7A3P_A	A	147	ASP	('147', 'ASP', 'A')	0.092	0.43			0.482444	0.614527	1.03247	0	0	0	0	0	0	0	0	0	0	0	0
7A3P_A	A	158	VAL	('158', 'VAL', 'A')	0.066	0.305			0.482778	0.326644	0.864728	0	0	0	0	0	0	0	0	0	0	0	0
7A3P_A	A	159	THR	('159', 'THR', 'A')	0.044	0.305			0.486444	0.375628	0.94486	0	0	0	0	0	0	1	1	1	0	0	1
7A3P_A	A	160	ALA	('160', 'ALA', 'A')	0.044	0.305			0.496222	0.362193	0.51991	0	0	0	0	0	0	0	0	0	0	0	0
7A3P_A	A	161	GLU	('161', 'GLU', 'A')	0.041	0.37			0.502333	0.55555	0.875885	0	0	0	0	0	0	0	0	0	0	0	0
7A3P_A	A	162	ILE	('162', 'ILE', 'A')	0	0.342			0.502444	0.351273	0.472304	-100	-100	0	-100	-100	0	-100	-100	0	0	0	0
7A3P_A	A	163	THR	('163', 'THR', 'A')	0.045	0.564			0.506222	0.394707	1.0823	-100	-100	-100	-100	-100	-100	-100	-100	-100	0	0	0
7A3P_A	A	164	PRO	('164', 'PRO', 'A')	0.045	0.63			0.504333	0.476732	0.960702	-100	-100	-100	-100	-100	-100	-100	-100	-100	0	0	0
7A3P_A	A	165	GLN	('165', 'GLN', 'A')	0.046	0.875			0.500111	0.551948	1.26549	-100	-100	-100	-100	-100	-100	-100	-100	-100	0	0	0
7A3P_A	A	166	ALA	('166', 'ALA', 'A')	0.049	0.781			0.493	0.438348	1.23283	-100	-100	-100	-100	-100	-100	-100	-100	-100	0	0	0
7A3P_A	A	167	SER	('167', 'SER', 'A')	0.049	0.701			0.498222	0.507736	0.959136	-100	-100	-100	-100	-100	-100	-100	-100	-100	0	0	0
7A3P_A	A	168	THR	('168', 'THR', 'A')	0.068	0.806			0.498	0.460305	1.13975	-100	-100	-100	-100	-100	-100	-100	-100	-100	0	0	0
7A3P_A	A	169	VAL	('169', 'VAL', 'A')	0.06	0.604			0.464889	0.42035	0.809946	-100	-100	-100	-100	-100	-100	-100	-100	-100	0	0	0
7A3P_A	A	170	GLU	('170', 'GLU', 'A')	0.059	0.826			0.462222	0.538806	1.25583	-100	-100	-100	-100	-100	-100	-100	-100	-100	0	0	0
7A3P_A	A	171	ALA	('171', 'ALA', 'A')	0.07	0.564			0.466667	0.376508	0.642963	-100	-100	0	-100	-100	0	-100	-100	0	0	0	0
7A3P_A	A	172	ILE	('172', 'ILE', 'A')	0.088	0.701			0.457778	0.382595	1.31209	-100	-100	0	-100	-100	0	-100	-100	0	0	0	0
7A3P_A	A	173	LEU	('173', 'LEU', 'A')	0.088	0.43			0.458556	0.313244	0.859042	-100	0	0	-100	0	0	-100	0	0	0	0	0
7A3P_A	A	174	PRO	('174', 'PRO', 'A')	0.092	0.63			0.465111	0.33662	1.4218	-100	-100	0	-100	-100	0	-100	-100	0	0	0	0
7A3P_A	A	175	GLU	('175', 'GLU', 'A')	0.117	0.701			0.462556	0.531477	1.42471	-100	-100	0	-100	-100	0	-100	-100	0	0	0	0
7A3P_A	A	176	TYR	('176', 'TYR', 'A')	0.106	0.43			0.469	0.543872	1.07412	-100	-100	-100	-100	-100	-100	-100	-100	-100	0	0	0
7A3P_A	A	177	GLY	('177', 'GLY', 'A')	0.094	0.67			0.442222	0.320796	0.897771	-100	-100	-100	-100	-100	-100	-100	-100	-100	0	0	0
7A3P_A	A	178	THR	('178', 'THR', 'A')	0.092	0.744			0.447778	0.336286	1.31695	-100	-100	-100	-100	-100	-100	-100	-100	-100	0	0	0
7A3P_A	A	179	LEU	('179', 'LEU', 'A')	0.094	0.43			0.418778	0.352417	0.500443	-100	-100	0	-100	-100	0	-100	-100	0	0	0	0
7A3P_A	A	180	GLY	('180', 'GLY', 'A')	0.073	0.564			0.406222	0.257619	1.01629	-100	-100	-100	-100	-100	-100	-100	-100	-100	0	0	0
7A3P_A	A	181	LEU	('181', 'LEU', 'A')	0	0.43			0.403333	0.126415	0.430563	-100	-100	0	-100	-100	0	-100	-100	0	0	0	0
7A3P_A	A	182	GLU	('182', 'GLU', 'A')	0.067	0.781			0.418778	0.330803	1.08254	-100	-100	-100	-100	-100	-100	-100	-100	-100	0	0	0
7A3P_A	A	183	CYS	('183', 'CYS', 'A')	0.054	0.43			0.431556	0.22457	0.521338	-100	-100	0	-100	-100	0	-100	-100	0	0	0	0
7A3P_A	A	184	SER	('184', 'SER', 'A')	0.049	0.564			0.443778	0.230063	0.929657	-100	-100	-100	-100	-100	-100	-100	-100	-100	0	0	0
7A3P_A	A	185	PRO	('185', 'PRO', 'A')	0.04	0.43			0.453333	0.286012	0.797111	-100	-100	-100	-100	-100	-100	-100	-100	-100	0	0	0
7A3P_A	A	186	ARG	('186', 'ARG', 'A')	0.036	0.564			0.479889	0.489452	0.950633	-100	-100	-100	-100	-100	-100	-100	-100	-100	0	0	0
7A3P_A	A	190	ASP	('190', 'ASP', 'A')	0.054	0.63			0.474778	0.362127	0.952714	-100	-100	-100	-100	-100	-100	-100	-100	-100	0	0	0
7A3P_A	A	191	PHE	('191', 'PHE', 'A')	0.052	0.305			0.474	0.185986	0.828672	-100	-100	-100	-100	-100	-100	-100	-100	-100	0	0	0
7A3P_A	A	192	ASN	('192', 'ASN', 'A')	0.06	0.67			0.452222	0.18362	1.23408	-100	-100	-100	-100	-100	-100	-100	-100	-100	0	0	0
7A3P_A	A	193	GLU	('193', 'GLU', 'A')	0.062	0.67			0.431667	0.163096	1.18415	-100	-100	-100	-100	-100	-100	-100	-100	-100	0	0	0
7A3P_A	A	194	MET	('194', 'MET', 'A')	0.062	0.305			0.409333	0.00560818	0.88435	-100	-100	-100	-100	-100	-100	-100	-100	-100	0	0	0
7A3P_A	A	195	ILE	('195', 'ILE', 'A')	0	0.142			0.390889	-0.0381058	0.579655	-100	-100	-100	-100	-100	-100	-100	-100	-100	0	0	0
7A3P_A	A	196	LEU	('196', 'LEU', 'A')	0	0.026			0.397778	-0.0238529	0.247822	-100	-100	-100	-100	-100	-100	-100	-100	-100	0	0	0
7A3P_A	A	197	LEU	('197', 'LEU', 'A')	0	0.026			0.396	0.0154963	0.285473	-100	-100	-100	-100	-100	-100	-100	-100	-100	0	0	0
7A3P_A	A	198	THR	('198', 'THR', 'A')	0.085	0.02			0.403222	0.164667	0.554263	-100	-100	0	-100	-100	0	-100	-100	0	0	0	0
7A3P_A	A	199	MET	('199', 'MET', 'A')	0.088	0.063			0.406778	0.225075	0.540456	-100	0	0	-100	0	0	-100	0	0	0	0	0
7A3P_A	A	200	LYS	('200', 'LYS', 'A')	0.082	0.219			0.422889	0.472378	0.985542	0	0	0	0	0	0	0	0	0	0	0	0
7A3P_A	A	201	ASN	('201', 'ASN', 'A')	0.09	0.108			0.448889	0.503213	1.10474	0	0	0	0	0	0	1	1	1	0	0	1
7A3P_A	A	202	LYS	('202', 'LYS', 'A')	0.08	0.063			0.453333	0.468019	0.870837	0	0	0	0	0	0	0	0	0	0	0	0
7A3P_A	A	203	ALA	('203', 'ALA', 'A')	0	0.009			0.464778	0.328416	0.399132	-100	-100	0	-100	-100	0	-100	-100	0	0	0	0
7A3P_A	A	204	TRP	('204', 'TRP', 'A')	0.085	0.037			0.473667	0.413568	0.646142	-100	-100	0	-100	-100	0	-100	-100	0	0	0	0
7A3P_A	A	205	MET	('205', 'MET', 'A')	0.072	0.088			0.465667	0.313811	0.831782	-100	-100	-100	-100	-100	-100	-100	-100	-100	0	0	0
7A3P_A	A	206	VAL	('206', 'VAL', 'A')	0.074	0.174			0.468667	0.329865	0.838041	-100	-100	-100	-100	-100	-100	-100	-100	-100	0	0	0
7A3P_A	A	207	HIS	('207', 'HIS', 'A')	0.064	0.481			0.455444	0.436945	1.33054	-100	-100	-100	-100	-100	-100	-100	-100	-100	0	0	0
7A3P_A	A	208	ARG	('208', 'ARG', 'A')	0.066	0.43			0.477556	0.436724	1.48235	-100	-100	-100	-100	-100	-100	-100	-100	-100	0	0	0
7A3P_A	A	209	GLN	('209', 'GLN', 'A')	0.084	0.604			0.497333	0.483641	1.73345	-100	-100	-100	-100	-100	-100	-100	-100	-100	0	0	0
7A3P_A	A	210	TRP	('210', 'TRP', 'A')	0.097	0.305			0.496444	0.536758	1.37499	-100	-100	-100	-100	-100	-100	-100	-100	-100	0	0	0
7A3P_A	A	211	PHE	('211', 'PHE', 'A')	0.089	0.142			0.523111	0.374096	0.805419	-100	-100	-100	-100	-100	-100	-100	-100	-100	0	0	0
7A3P_A	A	212	PHE	('212', 'PHE', 'A')	0.081	0.342			0.521111	0.420078	1.25739	-100	-100	-100	-100	-100	-100	-100	-100	-100	0	0	0
7A3P_A	A	213	ASP	('213', 'ASP', 'A')	0.134	0.481			0.525889	0.522988	1.42383	-100	-100	-100	-100	-100	-100	-100	-100	-100	0	0	0
7A3P_A	A	214	LEU	('214', 'LEU', 'A')	0.134	0.219			0.535	0.35694	0.874362	-100	-100	-100	-100	-100	-100	-100	-100	-100	0	0	0
7A3P_A	A	215	PRO	('215', 'PRO', 'A')	0.114	0.279			0.533778	0.420668	0.984694	-100	-100	-100	-100	-100	-100	-100	-100	-100	0	0	0
7A3P_A	A	216	LEU	('216', 'LEU', 'A')	0.143	0.142			0.544	0.449158	0.558907	-100	-100	-100	-100	-100	-100	-100	-100	-100	0	0	0
7A3P_A	A	217	PRO	('217', 'PRO', 'A')	0	0.142			0.543556	0.4442	0.348612	-100	-100	-100	-100	-100	-100	-100	-100	-100	0	0	0
7A3P_A	A	218	TRP	('218', 'TRP', 'A')	0.145	0.219			0.551889	0.587475	0.639304	-100	-100	-100	-100	-100	-100	-100	-100	-100	0	0	0
7A3P_A	A	219	THR	('219', 'THR', 'A')	0.156	0.248			0.570444	0.58111	0.462569	-100	-100	-100	-100	-100	-100	-100	-100	-100	0	0	0
7A3P_A	A	220	SER	('220', 'SER', 'A')	0.087	0.37			0.568444	0.610628	0.932135	-100	-100	-100	-100	-100	-100	-100	-100	-100	0	0	0
7A3P_A	A	221	GLY	('221', 'GLY', 'A')	0.182	0.524			0.581556	0.604534	0.803807	-100	-100	-100	-100	-100	-100	-100	-100	-100	0	0	0
7A3P_A	A	224	THR	('224', 'THR', 'A')	0.255	0.63			0.586	0.607723	0.970501	-100	-100	-100	-100	-100	-100	-100	-100	-100	0	0	0
7A3P_A	A	225	GLU	('225', 'GLU', 'A')	0.251	0.564			0.578444	0.63235	1.1635	-100	-100	-100	-100	-100	-100	-100	-100	-100	0	0	0
7A3P_A	A	226	THR	('226', 'THR', 'A')	0.246	0.67			0.589667	0.551573	1.05054	-100	-100	0	-100	-100	0	-100	-100	0	0	0	0
7A3P_A	A	227	PRO	('227', 'PRO', 'A')	0.194	0.43			0.600667	0.545881	0.59851	-100	-100	-100	-100	-100	-100	-100	-100	-100	0	0	0
7A3P_A	A	228	THR	('228', 'THR', 'A')	0.198	0.399			0.605667	0.562653	0.782245	-100	-100	-100	-100	-100	-100	-100	-100	-100	0	0	0
7A3P_A	A	229	TRP	('229', 'TRP', 'A')	0.135	0.219			0.589	0.672105	0.461703	-100	-100	-100	-100	-100	-100	-100	-100	-100	0	0	0
7A3P_A	A	230	ASN	('230', 'ASN', 'A')	0.137	0.305			0.560889	0.526105	0.849983	-100	-100	-100	-100	-100	-100	-100	-100	-100	0	0	0
7A3P_A	A	231	ARG	('231', 'ARG', 'A')	0.119	0.305			0.539778	0.609493	0.972976	-100	-100	-100	-100	-100	-100	-100	-100	-100	0	0	0
7A3P_A	A	232	LYS	('232', 'LYS', 'A')	0.112	0.279			0.511444	0.476908	0.399351	-100	-100	-100	-100	-100	-100	-100	-100	-100	0	0	0
7A3P_A	A	233	GLU	('233', 'GLU', 'A')	0.084	0.342			0.489222	0.419135	0.809546	-100	-100	-100	-100	-100	-100	-100	-100	-100	0	0	0
7A3P_A	A	234	LEU	('234', 'LEU', 'A')	0.203	0.279			0.469111	0.125495	0.845382	-100	-100	-100	-100	-100	-100	-100	-100	-100	0	0	0
7A3P_A	A	235	LEU	('235', 'LEU', 'A')	0.225	0.279			0.441889	0.210168	0.504234	-100	-100	-100	-100	-100	-100	-100	-100	-100	0	0	0
7A3P_A	A	236	VAL	('236', 'VAL', 'A')	0.109	0.37			0.397778	0.0235767	0.412468	-100	-100	0	-100	-100	0	-100	-100	0	0	0	0
7A3P_A	A	237	THR	('237', 'THR', 'A')	0.086	0.481			0.365556	0.238062	0.686704	-100	0	0	-100	0	0	-100	0	0	0	0	0
7A3P_A	A	238	PHE	('238', 'PHE', 'A')	0.078	0.564			0.337889	0.117987	0.467784	0	0	0	0	0	0	0	0	0	0	0	0
7A3P_A	A	247	GLU	('247', 'GLU', 'A')	0.099	0.826			0.336556	0.49189	0.608862	1	1	1	1	1	1	1	1	1	1	1	1
7A3P_A	A	248	VAL	('248', 'VAL', 'A')	0.143	0.63			0.347333	0.234123	0.483148	0	0	0	0	0	0	0	0	0	0	0	0
7A3P_A	A	249	VAL	('249', 'VAL', 'A')	0.197	0.604			0.364556	0.140207	0.869939	0	0	0	0	0	0	0	0	0	0	0	0
7A3P_A	A	250	VAL	('250', 'VAL', 'A')	0.263	0.481			0.382333	0.214537	0.926863	-100	0	0	-100	0	0	-100	0	0	0	0	0
7A3P_A	A	251	LEU	('251', 'LEU', 'A')	0.255	0.481			0.410222	0.247488	1.18987	-100	-100	-100	-100	-100	-100	-100	-100	-100	0	0	0
7A3P_A	A	252	GLY	('252', 'GLY', 'A')	0.288	0.399			0.422667	0.280662	1.2116	-100	-100	-100	-100	-100	-100	-100	-100	-100	0	0	0
7A3P_A	A	253	SER	('253', 'SER', 'A')	0.315	0.37			0.453778	0.407478	1.68962	-100	-100	-100	-100	-100	-100	-100	-100	-100	0	0	0
7A3P_A	A	254	GLN	('254', 'GLN', 'A')	0.248	0.305			0.442111	0.529099	1.41993	-100	-100	-100	-100	-100	-100	-100	-100	-100	0	0	0
7A3P_A	A	255	GLU	('255', 'GLU', 'A')	0.124	0.279			0.462667	0.613083	1.50354	-100	-100	-100	-100	-100	-100	-100	-100	-100	0	0	0
7A3P_A	A	256	GLY	('256', 'GLY', 'A')	0.14	0.399			0.471111	0.446479	1.83525	-100	-100	-100	-100	-100	-100	-100	-100	-100	0	0	0
7A3P_A	A	257	ALA	('257', 'ALA', 'A')	0.125	0.37			0.467111	0.369955	1.65631	-100	-100	-100	-100	-100	-100	-100	-100	-100	0	0	0
7A3P_A	A	258	MET	('258', 'MET', 'A')	0.107	0.174			0.451667	0.410444	1.22044	-100	-100	-100	-100	-100	-100	-100	-100	-100	0	0	0
7A3P_A	A	259	HIS	('259', 'HIS', 'A')	0.11	0.219			0.461222	0.425138	1.82714	-100	-100	-100	-100	-100	-100	-100	-100	-100	0	0	0
7A3P_A	A	260	THR	('260', 'THR', 'A')	0.124	0.481			0.455111	0.292333	2.00136	-100	-100	-100	-100	-100	-100	-100	-100	-100	0	0	0
7A3P_A	A	261	ALA	('261', 'ALA', 'A')	0.154	0.342			0.453	0.278724	1.37779	-100	-100	-100	-100	-100	-100	-100	-100	-100	0	0	0
7A3P_A	A	262	LEU	('262', 'LEU', 'A')	0.14	0.174			0.453778	0.350191	1.18988	-100	-100	-100	-100	-100	-100	-100	-100	-100	0	0	0
7A3P_A	A	263	THR	('263', 'THR', 'A')	0.188	0.43			0.490111	0.41064	1.91534	-100	-100	-100	-100	-100	-100	-100	-100	-100	0	0	0
7A3P_A	A	264	GLY	('264', 'GLY', 'A')	0.134	0.37			0.486889	0.376505	1.70737	-100	-100	-100	-100	-100	-100	-100	-100	-100	0	0	0
7A3P_A	A	265	ALA	('265', 'ALA', 'A')	0.148	0.174			0.496778	0.415934	1.32333	-100	-100	-100	-100	-100	-100	-100	-100	-100	0	0	0
7A3P_A	A	266	THR	('266', 'THR', 'A')	0.149	0.071			0.514333	0.449532	1.27694	-100	-100	0	-100	-100	0	-100	-100	0	0	0	0
7A3P_A	A	267	GLU	('267', 'GLU', 'A')	0.093	0.046			0.545111	0.569627	1.34435	0	0	0	0	0	0	0	0	0	0	0	0
7A3P_A	A	268	ILE	('268', 'ILE', 'A')	0.081	0			0.536889	0.373322	0.752732	0	0	0	0	0	0	0	0	0	0	0	0
7A3P_A	A	269	GLN	('269', 'GLN', 'A')	0.079	0.02			0.545222	0.640764	0.890435	0	0	0	0	0	0	1	1	1	0	0	1
7A3P_A	A	270	ASN	('270', 'ASN', 'A')	0.079	0.037			0.555556	0.625442	0.486052	0	0	0	0	0	0	0	0	0	0	0	0
7A3P_A	A	271	SER	('271', 'SER', 'A')	0.082	0.142			0.554667	0.673187	0.561741	0	0	0	0	0	0	1	1	1	0	0	1
7A3P_A	A	273	GLY	('273', 'GLY', 'A')	0.068	0.108			0.545222	0.731782	0.442146	0	0	0	0	0	0	0	0	0	0	0	0
7A3P_A	A	274	THR	('274', 'THR', 'A')	0.067	0.026			0.546667	0.577603	0.232091	0	0	0	0	0	0	0	0	0	0	0	0
7A3P_A	A	275	SER	('275', 'SER', 'A')	0.059	0.003			0.523	0.415564	0.625377	0	0	0	0	0	0	1	1	1	0	0	1
7A3P_A	A	276	ILE	('276', 'ILE', 'A')	0.044	0.011			0.508333	0.34085	0.388081	0	0	0	0	0	0	0	0	0	0	0	0
7A3P_A	A	279	GLY	('279', 'GLY', 'A')	0.04	0.071			0.468222	0.29698	0.591253	0	0	0	0	0	0	0	0	0	0	0	0
7A3P_A	A	280	HIS	('280', 'HIS', 'A')	0.048	0.174			0.447889	0.401818	0.820984	0	0	0	0	0	0	0	0	0	0	0	0
7A3P_A	A	281	LEU	('281', 'LEU', 'A')	0	0.219			0.411	0.291811	0.298168	-100	0	0	-100	0	0	-100	0	0	0	0	0
7A3P_A	A	282	LYS	('282', 'LYS', 'A')	0.052	0.524			0.392111	0.425697	0.773474	-100	-100	0	-100	-100	0	-100	-100	0	0	0	0
7A3P_A	A	283	CYS	('283', 'CYS', 'A')	0.052	0.37			0.385556	0.21603	0.280082	-100	-100	0	-100	-100	0	-100	-100	0	0	0	0
7A3P_A	A	284	ARG	('284', 'ARG', 'A')	0.065	0.744			0.381556	0.43086	1.03914	-100	-100	-100	-100	-100	-100	-100	-100	-100	0	0	0
7A3P_A	A	285	LEU	('285', 'LEU', 'A')	0	0.399			0.389667	0.225603	0.513061	-100	-100	0	-100	-100	0	-100	-100	0	0	0	0
7A3P_A	A	286	LYS	('286', 'LYS', 'A')	0.077	0.744			0.405667	0.610962	1.21252	-100	-100	-100	-100	-100	-100	-100	-100	-100	0	0	0
7A3P_A	A	287	MET	('287', 'MET', 'A')	0	0.43			0.409778	0.352411	0.899206	-100	-100	-100	-100	-100	-100	-100	-100	-100	0	0	0
7A3P_A	A	288	ASP	('288', 'ASP', 'A')	0.108	0.826			0.426667	0.52732	1.72762	-100	-100	-100	-100	-100	-100	-100	-100	-100	0	0	0
7A3P_A	A	289	LYS	('289', 'LYS', 'A')	0.114	0.855			0.434778	0.601204	1.72361	-100	-100	-100	-100	-100	-100	-100	-100	-100	0	0	0
7A3P_A	A	290	LEU	('290', 'LEU', 'A')	0.1	0.524			0.461667	0.431093	1.02325	-100	-100	-100	-100	-100	-100	-100	-100	-100	0	0	0
7A3P_A	A	291	GLU	('291', 'GLU', 'A')	0.11	0.701			0.467	0.582044	1.86781	-100	-100	-100	-100	-100	-100	-100	-100	-100	0	0	0
7A3P_A	A	292	LEU	('292', 'LEU', 'A')	0.118	0.399			0.468	0.491633	1.58532	-100	-100	-100	-100	-100	-100	-100	-100	-100	0	0	0
7A3P_A	A	293	LYS	('293', 'LYS', 'A')	0.12	0.524			0.475222	0.661634	1.89611	-100	-100	0	-100	-100	0	-100	-100	0	0	0	0
7A3P_A	A	294	GLY	('294', 'GLY', 'A')	0.114	0.524			0.460556	0.450832	1.85903	-100	-100	-100	-100	-100	-100	-100	-100	-100	0	0	0
7A3P_A	A	295	MET	('295', 'MET', 'A')	0.116	0.481			0.456556	0.416357	2.28133	-100	-100	-100	-100	-100	-100	-100	-100	-100	0	0	0
7A3P_A	A	296	SER	('296', 'SER', 'A')	0.115	0.701			0.436889	0.378648	2.4293	-100	-100	-100	-100	-100	-100	-100	-100	-100	0	0	0
7A3P_A	A	297	TYR	('297', 'TYR', 'A')	0.116	0.67			0.450889	0.290961	2.15558	-100	-100	-100	-100	-100	-100	-100	-100	-100	0	0	0
7A3P_A	A	298	ALA	('298', 'ALA', 'A')	0.109	0.63			0.460444	0.15345	1.86039	-100	-100	-100	-100	-100	-100	-100	-100	-100	0	0	0
7A3P_A	A	299	MET	('299', 'MET', 'A')	0.1	0.564			0.464	0.159168	1.68676	-100	-100	-100	-100	-100	-100	-100	-100	-100	0	0	0
7A3P_A	A	300	CYS	('300', 'CYS', 'A')	0	0.67			0.473111	0.0998437	1.35425	-100	-100	0	-100	-100	0	-100	-100	0	0	0	0
7A3P_A	A	301	LEU	('301', 'LEU', 'A')	0.129	0.781			0.474889	0.0781504	1.83153	-100	-100	-100	-100	-100	-100	-100	-100	-100	0	0	0
7A3P_A	A	302	ASN	('302', 'ASN', 'A')	0.146	0.889			0.467111	0.228831	1.64095	-100	-100	0	-100	-100	0	-100	-100	0	0	0	0
7A3P_A	A	303	THR	('303', 'THR', 'A')	0.142	0.889			0.478444	0.146685	1.32464	-100	0	0	-100	0	0	-100	0	0	0	0	0
7A3P_A	A	304	PHE	('304', 'PHE', 'A')	0.103	0.744			0.508444	0.189968	0.916536	-100	0	0	-100	0	0	-100	0	0	0	0	0
7A3P_A	A	305	VAL	('305', 'VAL', 'A')	0.113	0.912			0.546222	0.232133	1.60056	0	0	0	0	0	0	0	0	0	0	0	0
7A3P_A	A	306	LEU	('306', 'LEU', 'A')	0.087	0.889			0.558444	0.266177	1.54246	0	0	0	0	0	0	1	1	1	0	0	1
7A3P_A	A	307	LYS	('307', 'LYS', 'A')	0.088	0.912			0.583222	0.508568	2.03211	1	1	1	1	1	1	1	1	1	1	1	1
7A3P_A	A	308	LYS	('308', 'LYS', 'A')	0.094	0.826			0.620556	0.483535	2.22803	1	1	1	1	1	1	1	1	1	1	1	1
7A3P_A	A	309	GLU	('309', 'GLU', 'A')	0.09	0.929			0.651667	0.485175	1.91212	0	0	0	0	0	0	1	1	1	0	0	1
7A3P_A	A	310	VAL	('310', 'VAL', 'A')	0.074	0.806			0.686333	0.291827	1.30532	0	0	0	0	0	0	0	0	0	0	0	0
7A3P_A	A	311	SER	('311', 'SER', 'A')	0.077	0.701			0.696778	0.423341	1.64695	0	0	0	0	0	0	0	0	0	0	0	0
7A3P_A	A	312	GLU	('312', 'GLU', 'A')	0.104	0.744			0.676778	0.530796	1.50457	-100	0	0	-100	0	0	-100	0	0	0	0	0
7A3P_A	A	313	THR	('313', 'THR', 'A')	0.069	0.481			0.635778	0.541139	1.29535	-100	0	0	-100	0	0	-100	0	0	0	0	0
7A3P_A	A	314	GLN	('314', 'GLN', 'A')	0.077	0.524			0.593333	0.533179	1.38836	0	0	0	0	0	0	0	0	0	0	0	0
7A3P_A	A	315	HIS	('315', 'HIS', 'A')	0.073	0.43			0.563556	0.535932	1.10385	-100	0	0	-100	0	0	-100	0	0	0	0	0
7A3P_A	A	316	GLY	('316', 'GLY', 'A')	0.085	0.63			0.502667	0.294865	0.967192	-100	-100	-100	-100	-100	-100	-100	-100	-100	0	0	0
7A3P_A	A	317	THR	('317', 'THR', 'A')	0	0.399			0.449778	0.317003	0.663983	-100	-100	0	-100	-100	0	-100	-100	0	0	0	0
7A3P_A	A	318	ILE	('318', 'ILE', 'A')	0	0.524			0.39	0.189855	0.634739	-100	-100	0	-100	-100	0	-100	-100	0	0	0	0
7A3P_A	A	319	LEU	('319', 'LEU', 'A')	0.074	0.43			0.355	0.246996	1.02636	0	0	0	0	0	0	0	0	0	0	0	0
7A3P_A	A	320	ILE	('320', 'ILE', 'A')	0	0.564			0.335778	0.109974	0.597777	0	0	0	0	0	0	0	0	0	0	0	0
7A3P_A	A	321	LYS	('321', 'LYS', 'A')	0.094	0.701			0.364667	0.447948	1.3705	1	1	1	1	1	1	1	1	1	1	1	1
7A3P_A	A	322	VAL	('322', 'VAL', 'A')	0.095	0.701			0.382889	0.186076	0.923462	0	0	0	0	0	0	0	0	0	0	0	0
7A3P_A	A	323	GLU	('323', 'GLU', 'A')	0.131	0.889			0.403333	0.594759	1.81821	0	0	0	1	1	1	1	1	1	0	1	1
7A3P_A	A	324	TYR	('324', 'TYR', 'A')	0.15	0.826			0.426333	0.459103	1.58021	0	0	0	0	0	0	0	0	0	0	0	0
7A3P_A	A	325	LYS	('325', 'LYS', 'A')	0.166	0.954			0.461778	0.715967	2.3853	0	0	0	0	0	0	1	1	1	0	0	1
7A3P_A	A	326	GLY	('326', 'GLY', 'A')	0.205	0.929			0.478667	0.543014	2.18668	0	0	0	0	0	0	0	0	0	0	0	0
7A3P_A	A	327	GLU	('327', 'GLU', 'A')	0.208	0.972			0.481556	0.739998	2.57787	0	0	0	0	0	0	0	0	0	0	0	0
7A3P_A	A	328	ASP	('328', 'ASP', 'A')	0.182	0.875			0.487778	0.664573	2.11011	-100	0	0	-100	0	0	-100	0	0	0	0	0
7A3P_A	A	329	ALA	('329', 'ALA', 'A')	0.155	0.826			0.473111	0.441926	2.10852	-100	-100	0	-100	-100	0	-100	-100	0	0	0	0
7A3P_A	A	330	PRO	('330', 'PRO', 'A')	0.12	0.781			0.456778	0.440364	1.81983	-100	-100	0	-100	-100	0	-100	-100	0	0	0	0
7A3P_A	A	331	CYS	('331', 'CYS', 'A')	0.102	0.604			0.438889	0.310639	1.33286	-100	-100	0	-100	-100	0	-100	-100	0	0	0	0
7A3P_A	A	332	LYS	('332', 'LYS', 'A')	0.098	0.481			0.426222	0.481834	1.26566	-100	-100	-100	-100	-100	-100	-100	-100	-100	0	0	0
7A3P_A	A	333	ILE	('333', 'ILE', 'A')	0.082	0.43			0.406667	0.188928	0.712267	-100	-100	0	-100	-100	0	-100	-100	0	0	0	0
7A3P_A	A	334	PRO	('334', 'PRO', 'A')	0.068	0.524			0.394889	0.333867	0.904339	-100	-100	-100	-100	-100	-100	-100	-100	-100	0	0	0
7A3P_A	A	335	PHE	('335', 'PHE', 'A')	0.052	0.43			0.372667	0.205416	0.692972	-100	-100	-100	-100	-100	-100	-100	-100	-100	0	0	0
7A3P_A	A	336	SER	('336', 'SER', 'A')	0.06	0.63			0.368333	0.367689	0.7839	-100	-100	-100	-100	-100	-100	-100	-100	-100	0	0	0
7A3P_A	A	337	THR	('337', 'THR', 'A')	0.081	0.701			0.349556	0.373365	0.683697	-100	-100	-100	-100	-100	-100	-100	-100	-100	0	0	0
7A3P_A	A	348	ARG	('348', 'ARG', 'A')	0.051	0.43			0.378556	0.481591	0.671819	-100	-100	-100	-100	-100	-100	-100	-100	-100	0	0	0
7A3P_A	A	349	LEU	('349', 'LEU', 'A')	0.065	0.279			0.375556	0.244025	0.594352	-100	-100	-100	-100	-100	-100	-100	-100	-100	0	0	0
7A3P_A	A	350	ILE	('350', 'ILE', 'A')	0	0.199			0.378	0.282324	0.405794	-100	-100	-100	-100	-100	-100	-100	-100	-100	0	0	0
7A3P_A	A	351	THR	('351', 'THR', 'A')	0.076	0.199			0.388889	0.247782	0.313003	-100	-100	0	-100	-100	0	-100	-100	0	0	0	0
7A3P_A	A	352	ALA	('352', 'ALA', 'A')	0.088	0.219			0.384556	0.207595	0.430371	-100	-100	-100	-100	-100	-100	-100	-100	-100	0	0	0
7A3P_A	A	353	ASN	('353', 'ASN', 'A')	0.102	0.342			0.380556	0.305208	0.528729	-100	-100	-100	-100	-100	-100	-100	-100	-100	0	0	0
7A3P_A	A	354	PRO	('354', 'PRO', 'A')	0.083	0.342			0.398667	0.198973	0.353359	-100	-100	-100	-100	-100	-100	-100	-100	-100	0	0	0
7A3P_A	A	355	VAL	('355', 'VAL', 'A')	0.099	0.481			0.426333	0.295852	0.877934	-100	0	0	-100	0	0	-100	0	0	0	0	0
7A3P_A	A	356	VAL	('356', 'VAL', 'A')	0.109	0.67			0.444889	0.304588	1.1499	0	0	0	0	0	0	0	0	0	0	0	0
7A3P_A	A	357	THR	('357', 'THR', 'A')	0.119	0.744			0.451556	0.391404	1.91938	0	0	0	0	0	0	0	0	0	0	0	0
7A3P_A	A	358	LYS	('358', 'LYS', 'A')	0.156	0.889			0.476111	0.645205	2.34344	0	0	0	1	1	1	1	1	1	0	1	1
7A3P_A	A	359	LYS	('359', 'LYS', 'A')	0.17	0.949			0.473667	0.636489	2.24414	0	0	0	1	1	1	1	1	1	0	1	1
7A3P_A	A	360	GLU	('360', 'GLU', 'A')	0.169	0.954			0.471444	0.673459	2.23901	1	1	1	1	1	1	1	1	1	1	1	1
7A3P_A	A	361	GLU	('361', 'GLU', 'A')	0.136	0.855			0.448111	0.560575	2.06873	1	1	1	1	1	1	1	1	1	1	1	1
7A3P_A	A	362	PRO	('362', 'PRO', 'A')	0.118	0.744			0.468778	0.45246	1.68189	0	0	0	1	1	1	1	1	1	0	1	1
7A3P_A	A	363	VAL	('363', 'VAL', 'A')	0.088	0.524			0.437778	0.298011	0.839419	0	0	0	0	0	0	0	0	0	0	0	0
7A3P_A	A	364	ASN	('364', 'ASN', 'A')	0.065	0.399			0.431111	0.365823	1.10524	0	0	0	0	0	0	1	1	1	0	0	1
7A3P_A	A	365	ILE	('365', 'ILE', 'A')	0	0.37			0.398111	0.254191	0.402134	-100	0	0	-100	0	0	-100	0	0	0	0	0
7A3P_A	A	366	GLU	('366', 'GLU', 'A')	0	0.248			0.378889	0.411777	0.471725	-100	-100	0	-100	-100	0	-100	-100	0	0	0	0
7A3P_A	A	367	ALA	('367', 'ALA', 'A')	0.062	0.399			0.370222	0.216321	0.286661	-100	-100	-100	-100	-100	-100	-100	-100	-100	0	0	0
7A3P_A	A	368	GLU	('368', 'GLU', 'A')	0.082	0.524			0.382	0.417415	0.646622	-100	-100	-100	-100	-100	-100	-100	-100	-100	0	0	0
7A3P_A	A	369	PRO	('369', 'PRO', 'A')	0.101	0.67			0.389333	0.247136	0.436675	-100	-100	-100	-100	-100	-100	-100	-100	-100	0	0	0
7A3P_A	A	370	PRO	('370', 'PRO', 'A')	0.134	0.826			0.426222	0.327097	0.692075	-100	-100	-100	-100	-100	-100	-100	-100	-100	0	0	0
7A3P_A	A	371	PHE	('371', 'PHE', 'A')	0.171	0.912			0.416667	0.350914	0.913164	-100	-100	-100	-100	-100	-100	-100	-100	-100	0	0	0
7A3P_A	A	372	GLY	('372', 'GLY', 'A')	0.152	0.954			0.418111	0.227244	0.796364	-100	-100	-100	-100	-100	-100	-100	-100	-100	0	0	0
7A3P_A	A	373	GLU	('373', 'GLU', 'A')	0.146	0.986			0.400889	0.337905	0.930138	-100	-100	-100	-100	-100	-100	-100	-100	-100	0	0	0
7A3P_A	A	374	SER	('374', 'SER', 'A')	0.121	0.889			0.398667	0.192752	0.52521	-100	-100	-100	-100	-100	-100	-100	-100	-100	0	0	0
7A3P_A	A	375	ASN	('375', 'ASN', 'A')	0.076	0.889			0.392333	0.148126	0.767884	-100	-100	-100	-100	-100	-100	-100	-100	-100	0	0	0
7A3P_A	A	376	ILE	('376', 'ILE', 'A')	0.073	0.744			0.391778	0.0235897	0.311376	-100	-100	-100	-100	-100	-100	-100	-100	-100	0	0	0
7A3P_A	A	377	VAL	('377', 'VAL', 'A')	0.063	0.701			0.401556	-0.0033929	0.766716	-100	-100	-100	-100	-100	-100	-100	-100	-100	0	0	0
7A3P_A	A	378	ILE	('378', 'ILE', 'A')	0	0.63			0.405778	0.018641	0.361806	-100	-100	0	-100	-100	0	-100	-100	0	0	0	0
7A3P_A	A	379	GLY	('379', 'GLY', 'A')	0.077	0.67			0.412556	0.143515	0.532623	-100	-100	-100	-100	-100	-100	-100	-100	-100	0	0	0
7A3P_A	A	380	ILE	('380', 'ILE', 'A')	0.095	0.701			0.416	0.270231	0.874899	-100	-100	-100	-100	-100	-100	-100	-100	-100	0	0	0
7A3P_A	A	384	ALA	('384', 'ALA', 'A')	0.093	0.875			0.445333	0.353666	0.830767	-100	-100	-100	-100	-100	-100	-100	-100	-100	0	0	0
7A3P_A	A	385	LEU	('385', 'LEU', 'A')	0.063	0.855			0.467556	0.262201	0.689698	-100	-100	0	-100	-100	0	-100	-100	0	0	0	0
7A3P_A	A	386	LYS	('386', 'LYS', 'A')	0.071	0.929			0.500222	0.381097	1.01971	-100	-100	-100	-100	-100	-100	-100	-100	-100	0	0	0
7A3P_A	A	387	ILE	('387', 'ILE', 'A')	0.082	0.855			0.464889	0.133551	0.7696	-100	-100	0	-100	-100	0	-100	-100	0	0	0	0
7A3P_A	A	388	ASN	('388', 'ASN', 'A')	0.111	0.954			0.403667	0.331485	1.11439	-100	-100	-100	-100	-100	-100	-100	-100	-100	0	0	0
7A3P_A	A	389	TRP	('389', 'TRP', 'A')	0.11	0.875			0.343	0.338214	0.766857	-100	-100	0	-100	-100	0	-100	-100	0	0	0	0
7A3P_A	A	390	TYR	('390', 'TYR', 'A')	0.138	0.986			0.284889	0.457474	0.949573	-100	-100	-100	-100	-100	-100	-100	-100	-100	0	0	0
7RXL_F	F	310	GLU	('310', 'GLU', 'F')	0.092	0.803		-3.16914	0.258444	0.813508	1.34196	0	0	0	0	0	0	0	0	0	0	0	0
7RXL_F	F	311	PRO	('311', 'PRO', 'F')	0.108	0.394		-3.38636	0.328111	0.782989	1.55741	0	0	0	0	0	0	0	0	0	0	0	0
7RXL_F	F	312	SER	('312', 'SER', 'F')	0.099	0.712		-0.0186972	0.376111	0.853082	1.58643	0	0	0	1	1	1	1	1	1	0	1	1
7RXL_F	F	313	ASP	('313', 'ASP', 'F')	0.083	0.712		-1.4497	0.447	0.899536	1.71813	0	0	0	1	1	1	1	1	1	0	1	1
7RXL_F	F	314	LYS	('314', 'LYS', 'F')	0.079	0.924		-0.775319	0.501778	0.955339	2.09409	1	1	1	1	1	1	1	1	1	1	1	1
7RXL_F	F	315	HIS	('315', 'HIS', 'F')	0.079	0.53		-2.28576	0.505889	0.920668	1.55966	1	1	1	1	1	1	1	1	1	1	1	1
7RXL_F	F	316	ILE	('316', 'ILE', 'F')	0.08	0.076		-5.3551	0.512	0.858601	1.19	0	0	0	1	1	1	1	1	1	0	1	1
7RXL_F	F	317	LYS	('317', 'LYS', 'F')	0.08	0.394		-2.01676	0.535889	1.07055	2.01829	1	1	1	1	1	1	1	1	1	1	1	1
7RXL_F	F	318	GLU	('318', 'GLU', 'F')	0.081	0.621		-1.79576	0.535556	1.0209	1.87595	1	1	1	1	1	1	1	1	1	1	1	1
7RXL_F	F	319	TYR	('319', 'TYR', 'F')	0.074	0.045		-6.9391	0.513222	0.958168	1.06742	0	0	0	1	1	1	1	1	1	0	1	1
7RXL_F	F	320	LEU	('320', 'LEU', 'F')	0.079	0.045		-8.348	0.504667	0.951752	1.12068	1	1	1	1	1	1	1	1	1	1	1	1
7RXL_F	F	321	ASN	('321', 'ASN', 'F')	0.078	0.53		-3.77111	0.517444	0.995418	2.12121	1	1	1	1	1	1	1	1	1	1	1	1
7RXL_F	F	322	LYS	('322', 'LYS', 'F')	0.084	0.621		-5.13178	0.502111	1.06087	1.68492	1	1	1	1	1	1	1	1	1	1	1	1
7RXL_F	F	323	ILE	('323', 'ILE', 'F')	0.082	0.227		-7.26467	0.497667	0.877073	1.26266	0	0	0	1	1	1	1	1	1	0	1	1
7RXL_F	F	324	GLN	('324', 'GLN', 'F')	0.075	0.712		-3.85978	0.519333	0.821462	1.90712	1	1	1	1	1	1	1	1	1	1	1	1
7RXL_F	F	325	ASN	('325', 'ASN', 'F')	0.087	0.864		-3.55156	0.532444	0.690514	2.28377	1	1	1	1	1	1	1	1	1	1	1	1
7RXL_F	F	326	SER	('326', 'SER', 'F')	0.093	0.485		-7.09811	0.530444	0.610907	1.80382	0	0	0	0	0	0	1	1	1	0	0	1
7RXL_F	F	327	LEU	('327', 'LEU', 'F')	0.087	0.091		-9.05333	0.536556	0.547315	1.43416	1	1	1	1	1	1	1	1	1	1	1	1
7RXL_F	F	328	SER	('328', 'SER', 'F')	0.082	0.364		-7.94778	0.566111	0.463069	1.84267	0	0	0	0	0	0	1	1	1	0	0	1
7RXL_F	F	329	THR	('329', 'THR', 'F')	0.098	0.53		-7.49244	0.566333	0.386561	2.08958	0	0	0	0	0	0	0	0	0	0	0	0
7RXL_F	F	330	GLU	('330', 'GLU', 'F')	0.076	0.712		-7.68967	0.558222	0.421321	1.84274	0	0	0	0	0	0	0	0	0	0	0	0
7RXL_F	F	331	TRP	('331', 'TRP', 'F')	0.071	0.303		-10.6694	0.555	0.367203	1.51513	0	0	0	0	0	0	0	0	0	0	0	0
7RXL_F	F	332	SER	('332', 'SER', 'F')	0.072	0.091		-11.5977	0.556222	0.306931	0.755195	0	0	0	0	0	0	0	0	0	0	0	0
7RXL_F	F	333	PRO	('333', 'PRO', 'F')	0.068	0.258		-13.0721	0.538444	0.294008	0.932427	0	0	0	0	0	0	0	0	0	0	0	0
7RXL_F	F	334	CYS	('334', 'CYS', 'F')	0.104	0.182		-15.8673	0.526556	0.290211	0.71317	-100	0	0	-100	0	0	-100	0	0	0	0	0
7RXL_F	F	335	SER	('335', 'SER', 'F')	0.082	0.091		-16.5383	0.514667	0.276391	0.536808	0	0	0	0	0	0	0	0	0	0	0	0
7RXL_F	F	336	VAL	('336', 'VAL', 'F')	0.117	0.258		-13.8417	0.505889	0.240963	0.909148	0	0	0	0	0	0	0	0	0	0	0	0
7RXL_F	F	337	THR	('337', 'THR', 'F')	0.131	0.803		-15.0339	0.496556	0.337161	0.84515	-100	0	0	-100	0	0	-100	0	0	0	0	0
7RXL_F	F	338	CYS	('338', 'CYS', 'F')	0.132	0.621		-14.9376	0.484444	0.378345	0.828376	-100	0	0	-100	0	0	-100	0	0	0	0	0
7RXL_F	F	339	GLY	('339', 'GLY', 'F')	0.122	0.485		-13.5944	0.495	0.285668	0.799066	-100	-100	0	-100	-100	0	-100	-100	0	0	0	0
7RXL_F	F	340	ASN	('340', 'ASN', 'F')	0.131	0.394		-15.0479	0.500667	0.546645	1.06864	-100	0	0	-100	0	0	-100	0	0	0	0	0
7RXL_F	F	341	GLY	('341', 'GLY', 'F')	0.12	0.091		-14.5358	0.51	0.337656	0.566568	-100	0	0	-100	0	0	-100	0	0	0	0	0
7RXL_F	F	342	ILE	('342', 'ILE', 'F')	0.085	0.015		-13.0255	0.524	0.450209	0.572827	0	0	0	0	0	0	0	0	0	0	0	0
7RXL_F	F	343	GLN	('343', 'GLN', 'F')	0.072	0.091		-13.5897	0.541444	0.367653	0.943765	0	0	0	0	0	0	0	0	0	0	0	0
7RXL_F	F	344	VAL	('344', 'VAL', 'F')	0	0		-14.4666	0.556111	0.406147	0.762687	0	0	0	0	0	0	1	1	1	0	0	1
7RXL_F	F	345	ARG	('345', 'ARG', 'F')	0.081	0.303		-10.0253	0.565778	0.557787	1.49254	0	0	0	0	0	0	1	1	1	0	0	1
7RXL_F	F	346	ILE	('346', 'ILE', 'F')	0.103	0.182		-9.50067	0.565889	0.541992	1.9649	0	0	0	1	1	1	1	1	1	0	1	1
7RXL_F	F	347	LYS	('347', 'LYS', 'F')	0.104	0.394		-6.62678	0.577444	0.657875	2.45784	0	0	0	0	0	0	1	1	1	0	0	1
7RXL_F	F	348	PRO	('348', 'PRO', 'F')	0.139	0.864		-4.55156	0.575	0.748466	2.85555	0	0	0	0	0	0	0	0	0	0	0	0
7RXL_F	F	349	GLY	('349', 'GLY', 'F')	0.162	0.803		-2.27156	0.577444	0.796845	2.85678	0	0	0	0	0	0	0	0	0	0	0	0
7RXL_F	F	350	SER	('350', 'SER', 'F')	0.14	0.394		-3.92267	0.573667	0.958533	3.05048	0	0	0	0	0	0	1	1	1	0	0	1
7RXL_F	F	351	ALA	('351', 'ALA', 'F')	0.145	0.621		-3.24056	0.570222	0.85484	2.93348	0	0	0	0	0	0	0	0	0	0	0	0
7RXL_F	F	352	ASN	('352', 'ASN', 'F')	0.158	0.894		-2.316	0.57	1.00153	3.12087	0	0	0	0	0	0	1	1	1	0	0	1
7RXL_F	F	353	LYS	('353', 'LYS', 'F')	0.137	0.53		-1.83778	0.571	1.06761	2.99836	1	1	1	1	1	1	1	1	1	1	1	1
7RXL_F	F	354	PRO	('354', 'PRO', 'F')	0.155	0.712		-0.935444	0.561	1.01336	3.08213	1	1	1	1	1	1	1	1	1	1	1	1
7RXL_F	F	355	LYS	('355', 'LYS', 'F')	0.12	0.485		-2.95033	0.570444	1.12166	2.89176	1	1	1	1	1	1	1	1	1	1	1	1
7RXL_F	F	356	ASP	('356', 'ASP', 'F')	0.128	0.894		-1.35067	0.566444	0.995059	3.15615	1	1	1	1	1	1	1	1	1	1	1	1
7RXL_F	F	357	GLU	('357', 'GLU', 'F')	0.121	0.803		-2.14978	0.563778	0.928437	3.05537	1	1	1	1	1	1	1	1	1	1	1	1
7RXL_F	F	358	LEU	('358', 'LEU', 'F')	0.109	0.258		-3.67933	0.561	0.975935	2.39487	1	1	1	1	1	1	1	1	1	1	1	1
7RXL_F	F	359	ASP	('359', 'ASP', 'F')	0.1	0.53		-3.59789	0.563667	0.84492	2.74414	1	1	1	1	1	1	1	1	1	1	1	1
7RXL_F	F	360	TYR	('360', 'TYR', 'F')	0.08	0.303		-5.13399	0.555	0.863873	2.34721	1	1	1	1	1	1	1	1	1	1	1	1
7RXL_F	F	361	ALA	('361', 'ALA', 'F')	0.084	0.621		-3.34143	0.547	0.702485	2.54503	0	0	0	1	1	1	1	1	1	0	1	1
7RXL_F	F	362	ASN	('362', 'ASN', 'F')	0.1	0.712		-4.32822	0.540222	0.905658	3.00179	0	0	0	0	0	0	1	1	1	0	0	1
7RXL_F	F	363	ASP	('363', 'ASP', 'F')	0.098	0.303		-5.19822	0.541	0.818994	2.15941	1	1	1	1	1	1	1	1	1	1	1	1
7RXL_F	F	364	ILE	('364', 'ILE', 'F')	0.079	0.03		-7.29544	0.526444	0.658108	1.60238	1	1	1	1	1	1	1	1	1	1	1	1
7RXL_F	F	365	GLU	('365', 'GLU', 'F')	0.075	0.091		-7.02811	0.518444	0.664283	1.8078	0	0	0	0	0	0	1	1	1	0	0	1
7RXL_F	F	366	LYS	('366', 'LYS', 'F')	0.073	0.182		-7.90833	0.519222	0.724659	1.45595	0	0	0	0	0	0	1	1	1	0	0	1
7RXL_F	F	367	LYS	('367', 'LYS', 'F')	0.075	0.364		-6.78049	0.514444	0.641496	1.61054	-100	0	0	-100	0	0	-100	0	0	0	0	0
7RXL_F	F	368	ILE	('368', 'ILE', 'F')	0.115	0.394		-7.95738	0.515778	0.529687	1.54734	-100	-100	0	-100	-100	0	-100	-100	0	0	0	0
7RXL_F	F	369	CYS	('369', 'CYS', 'F')	0.124	0.227		-14.7192	0.524444	0.321267	1.38027	-100	-100	0	-100	-100	0	-100	-100	0	0	0	0
7RXL_F	F	370	LYS	('370', 'LYS', 'F')	0.129	0.621		-14.7724	0.518889	0.57975	1.50298	-100	-100	-100	-100	-100	-100	-100	-100	-100	0	0	0
7RXL_F	F	371	MET	('371', 'MET', 'F')	0.123	0.53		-14.0558	0.505333	0.518613	1.20548	-100	-100	-100	-100	-100	-100	-100	-100	-100	0	0	0
7RXL_F	F	372	GLU	('372', 'GLU', 'F')	0.141	0.97		-9.93151	0.447667	0.594129	1.28083	-100	-100	-100	-100	-100	-100	-100	-100	-100	0	0	0
7RXL_F	F	373	LYS	('373', 'LYS', 'F')	0.132	0.924		-9.93151	0.392333	0.727916	1.39426	-100	-100	-100	-100	-100	-100	-100	-100	-100	0	0	0
7RXL_F	F	374	CYS	('374', 'CYS', 'F')	0.12	0.924		-10.3595	0.343556	0.498282	1.43589	-100	-100	-100	-100	-100	-100	-100	-100	-100	0	0	0
7RXL_F	F	375	SER	('375', 'SER', 'F')	0.081	0.985		-6.01218	0.284667	0.691995	1.28834	-100	-100	-100	-100	-100	-100	-100	-100	-100	0	0	0
7N3C_C	C	44	ALA	('44', 'ALA', 'C')	0.074	0.931	1.74	-1.79967	0.224111	0.790106	1.32641	-100	-100	-100	-100	-100	-100	-100	-100	-100	0	0	0
7N3C_C	C	45	ASN	('45', 'ASN', 'C')	0.1	0.892	1.7	-2.44367	0.278444	0.713803	1.91361	-100	-100	0	-100	-100	0	-100	-100	0	0	0	0
7N3C_C	C	46	MET	('46', 'MET', 'C')	0.106	0.731	1.67	-3.31589	0.326667	0.690059	1.72652	-100	-100	-100	-100	-100	-100	-100	-100	-100	0	0	0
7N3C_C	C	47	ASN	('47', 'ASN', 'C')	0.091	0.854	1.58	-2.97111	0.377222	0.681213	1.68306	-100	-100	-100	-100	-100	-100	-100	-100	-100	0	0	0
7N3C_C	C	48	ASN	('48', 'ASN', 'C')	0.084	0.892	1.54	-3.634	0.429	0.655159	1.72343	-100	-100	-100	-100	-100	-100	-100	-100	-100	0	0	0
7N3C_C	C	49	THR	('49', 'THR', 'C')	0.06	0.462	1	-6.491	0.416556	0.622521	1.27249	-100	0	0	-100	0	0	-100	0	0	0	0	0
7N3C_C	C	50	ALA	('50', 'ALA', 'C')	0.048	0.208	0.63	-12.4634	0.432111	0.505021	0.893786	-100	-100	0	-100	-100	0	-100	-100	0	0	0	0
7N3C_C	C	51	SER	('51', 'SER', 'C')	0.041	0.046	0.21	-15.7926	0.439333	0.459743	0.443537	-100	-100	-100	-100	-100	-100	-100	-100	-100	0	0	0
7N3C_C	C	52	TRP	('52', 'TRP', 'C')	0.072	0.262	0.42	-16.3011	0.436333	0.512054	0.589749	-100	0	0	-100	0	0	-100	0	0	0	0	0
7N3C_C	C	53	PHE	('53', 'PHE', 'C')	0.075	0.077	0.1	-15.7107	0.430889	0.39026	0.479667	-100	-100	-100	-100	-100	-100	-100	-100	-100	0	0	0
7N3C_C	C	54	THR	('54', 'THR', 'C')	0.083	0.162	0.46	-15.9022	0.437667	0.443351	0.515061	-100	-100	-100	-100	-100	-100	-100	-100	-100	0	0	0
7N3C_C	C	55	ALA	('55', 'ALA', 'C')	0.072	0.046	0.3	-15.1456	0.455111	0.44187	0.581481	-100	-100	-100	-100	-100	-100	-100	-100	-100	0	0	0
7N3C_C	C	56	LEU	('56', 'LEU', 'C')	0.095	0.046	0.1	-14.8817	0.472444	0.480122	0.323544	-100	-100	-100	-100	-100	-100	-100	-100	-100	0	0	0
7N3C_C	C	57	THR	('57', 'THR', 'C')	0.128	0.208	0.93	-10.5591	0.490556	0.609451	0.979814	-100	-100	-100	-100	-100	-100	-100	-100	-100	0	0	0
7N3C_C	C	58	GLN	('58', 'GLN', 'C')	0.143	0.262	0.82	-9.80564	0.518222	0.793381	1.05384	-100	-100	-100	-100	-100	-100	-100	-100	-100	0	0	0
7N3C_C	C	59	HIS	('59', 'HIS', 'C')	0.184	0.523	1.33	-7.3652	0.533333	0.898791	1.51833	-100	-100	-100	-100	-100	-100	-100	-100	-100	0	0	0
7N3C_C	C	60	GLY	('60', 'GLY', 'C')	0.216	0.623	1.38	-6.00831	0.550667	0.800282	1.74411	-100	-100	-100	-100	-100	-100	-100	-100	-100	0	0	0
7N3C_C	C	61	LYS	('61', 'LYS', 'C')	0.19	0.854	1.65	-4.74404	0.585444	0.87752	2.13662	-100	-100	-100	-100	-100	-100	-100	-100	-100	0	0	0
7N3C_C	C	62	GLU	('62', 'GLU', 'C')	0.162	0.669	1.33	-5.09209	0.578333	0.929732	1.85573	-100	-100	-100	-100	-100	-100	-100	-100	-100	0	0	0
7N3C_C	C	63	ASP	('63', 'ASP', 'C')	0.124	0.385	1.19	-7.64387	0.583667	0.792882	1.4929	-100	-100	-100	-100	-100	-100	-100	-100	-100	0	0	0
7N3C_C	C	64	LEU	('64', 'LEU', 'C')	0.095	0.138	0.52	-10.8508	0.589	0.750092	0.777258	-100	-100	0	-100	-100	0	-100	-100	0	0	0	0
7N3C_C	C	65	LYS	('65', 'LYS', 'C')	0.078	0.423	1.06	-6.85789	0.585222	0.832167	1.19704	-100	0	0	-100	0	0	-100	0	0	0	0	0
7N3C_C	C	66	PHE	('66', 'PHE', 'C')	0.07	0.238	0.63	-7.35422	0.580778	0.768584	0.79942	0	0	0	0	0	0	0	0	0	0	0	0
7N3C_C	C	67	PRO	('67', 'PRO', 'C')	0.079	0.569	1.24	-5.581	0.576111	0.770295	1.22922	0	0	0	0	0	0	1	1	1	0	0	1
7N3C_C	C	68	ARG	('68', 'ARG', 'C')	0.063	0.792	1.27	-6.77356	0.558778	1.01548	1.53075	1	1	1	1	1	1	1	1	1	1	1	1
7N3C_C	C	69	GLY	('69', 'GLY', 'C')	0.068	0.462	1.21	-9.24256	0.561667	0.787352	1.16378	1	1	1	1	1	1	1	1	1	1	1	1
7N3C_C	C	70	GLN	('70', 'GLN', 'C')	0.072	0.462	0.88	-10.4313	0.547222	0.780563	1.04242	0	0	0	1	1	1	1	1	1	0	1	1
7N3C_C	C	71	GLY	('71', 'GLY', 'C')	0.058	0.092	0.17	-12.2888	0.57	0.663114	0.427885	0	0	0	0	0	0	0	0	0	0	0	0
7N3C_C	C	72	VAL	('72', 'VAL', 'C')	0.056	0.138	0.28	-12.9906	0.569222	0.660286	0.483567	0	0	0	0	0	0	0	0	0	0	0	0
7N3C_C	C	73	PRO	('73', 'PRO', 'C')	0	0.092	0.11	-14.1279	0.572333	0.656111	0.368044	-100	0	0	-100	0	0	-100	0	0	0	0	0
7N3C_C	C	74	ILE	('74', 'ILE', 'C')	0.096	0.423	0.76	-8.644	0.571556	0.651034	0.961693	-100	-100	0	-100	-100	0	-100	-100	0	0	0	0
7N3C_C	C	75	ASN	('75', 'ASN', 'C')	0.102	0.385	0.66	-9.02789	0.568667	0.701389	0.901899	-100	-100	0	-100	-100	0	-100	-100	0	0	0	0
7N3C_C	C	76	THR	('76', 'THR', 'C')	0.068	0.792	1.54	-1.06433	0.574778	0.737281	1.40308	-100	-100	0	-100	-100	0	-100	-100	0	0	0	0
7N3C_C	C	77	ASN	('77', 'ASN', 'C')	0.178	0.731	1.46	-0.907667	0.598	0.793088	1.57039	-100	-100	0	-100	-100	0	-100	-100	0	0	0	0
7N3C_C	C	78	SER	('78', 'SER', 'C')	0.116	0.462	1.09	-1.24233	0.611667	0.816477	1.10312	0	0	0	0	0	0	0	0	0	0	0	0
7N3C_C	C	79	SER	('79', 'SER', 'C')	0.217	0.623	1.65	-1.88589	0.617889	0.765172	1.58715	0	0	0	0	0	0	0	0	0	0	0	0
7N3C_C	C	80	PRO	('80', 'PRO', 'C')	0.237	0.623	1.55	-5.06867	0.606333	0.825663	1.51401	0	0	0	1	1	1	1	1	1	0	1	1
7N3C_C	C	81	ASP	('81', 'ASP', 'C')	0.264	0.669	1.44	-7.05333	0.597	0.839231	1.51604	1	1	1	1	1	1	1	1	1	1	1	1
7N3C_C	C	82	ASP	('82', 'ASP', 'C')	0.224	0.331	1.09	-8.39578	0.577778	0.72443	1.07481	0	0	0	0	0	0	1	1	1	0	0	1
7N3C_C	C	83	GLN	('83', 'GLN', 'C')	0.196	0.238	0.75	-10.7228	0.571889	0.662155	0.874128	0	0	0	0	0	0	1	1	1	0	0	1
7N3C_C	C	84	ILE	('84', 'ILE', 'C')	0.183	0.177	0.53	-14.4669	0.567333	0.761849	0.59244	1	1	1	1	1	1	1	1	1	1	1	1
7N3C_C	C	85	GLY	('85', 'GLY', 'C')	0	0.046	0.13	-16.9617	0.569889	0.59412	0.283442	0	0	0	0	0	0	0	0	0	0	0	0
7N3C_C	C	86	TYR	('86', 'TYR', 'C')	0	0.038	0.23	-15.1057	0.559778	0.623948	0.615607	0	0	0	0	0	0	0	0	0	0	0	0
7N3C_C	C	87	TYR	('87', 'TYR', 'C')	0	0	0.01	-13.2617	0.550778	0.562222	0.617237	-100	0	0	-100	0	0	-100	0	0	0	0	0
7N3C_C	C	88	ARG	('88', 'ARG', 'C')	0.072	0.092	0.49	-12.0196	0.555222	0.657997	1.11359	-100	-100	0	-100	-100	0	-100	-100	0	0	0	0
7N3C_C	C	89	ARG	('89', 'ARG', 'C')	0.126	0.177	0.77	-9.78244	0.560556	0.599784	1.48109	-100	-100	-100	-100	-100	-100	-100	-100	-100	0	0	0
7N3C_C	C	90	ALA	('90', 'ALA', 'C')	0.119	0.138	1.03	-5.85344	0.561444	0.426512	1.77229	-100	-100	-100	-100	-100	-100	-100	-100	-100	0	0	0
7N3C_C	C	91	THR	('91', 'THR', 'C')	0.174	0.308	1.38	-3.20311	0.578	0.443375	2.12946	-100	-100	-100	-100	-100	-100	-100	-100	-100	0	0	0
7N3C_C	C	92	ARG	('92', 'ARG', 'C')	0.174	0.423	1.71	-2.37456	0.590222	0.514994	2.37628	-100	-100	-100	-100	-100	-100	-100	-100	-100	0	0	0
7N3C_C	C	93	ARG	('93', 'ARG', 'C')	0.19	0.823	1.96	-1.85433	0.603444	0.537893	2.73505	-100	-100	-100	-100	-100	-100	-100	-100	-100	0	0	0
7N3C_C	C	94	ILE	('94', 'ILE', 'C')	0.234	0.892	1.99	-1.21589	0.598	0.429929	2.61382	-100	-100	-100	-100	-100	-100	-100	-100	-100	0	0	0
7N3C_C	C	95	ARG	('95', 'ARG', 'C')	0.25	0.962	2.06	-1.14378	0.607222	0.745947	2.99162	-100	-100	-100	-100	-100	-100	-100	-100	-100	0	0	0
7N3C_C	C	96	GLY	('96', 'GLY', 'C')	0.276	0.954	1.92	-1.14378	0.618889	0.592388	2.73755	-100	-100	-100	-100	-100	-100	-100	-100	-100	0	0	0
7N3C_C	C	97	GLY	('97', 'GLY', 'C')	0.383	0.977	2.07	-0.749667	0.616444	0.750488	3.14427	-100	-100	-100	-100	-100	-100	-100	-100	-100	0	0	0
7N3C_C	C	98	ASP	('98', 'ASP', 'C')	0.333	0.992	2.05	-0.487556	0.624333	0.738362	3.00014	-100	-100	-100	-100	-100	-100	-100	-100	-100	0	0	0
7N3C_C	C	99	GLY	('99', 'GLY', 'C')	0.357	0.977	2.06	-0.749667	0.639889	0.706869	2.78799	-100	-100	-100	-100	-100	-100	-100	-100	-100	0	0	0
7N3C_C	C	100	LYS	('100', 'LYS', 'C')	0.289	0.969	2.03	-0.749667	0.626889	0.875893	2.8593	-100	-100	-100	-100	-100	-100	-100	-100	-100	0	0	0
7N3C_C	C	101	MET	('101', 'MET', 'C')	0.229	0.931	2.05	-1.14378	0.624556	0.60498	2.728	-100	-100	-100	-100	-100	-100	-100	-100	-100	0	0	0
7N3C_C	C	102	LYS	('102', 'LYS', 'C')	0.228	0.854	1.89	-1.47156	0.601444	0.755727	2.61248	-100	-100	-100	-100	-100	-100	-100	-100	-100	0	0	0
7N3C_C	C	103	ASP	('103', 'ASP', 'C')	0.191	0.669	1.81	-1.85433	0.597556	0.683401	2.47416	-100	-100	-100	-100	-100	-100	-100	-100	-100	0	0	0
7N3C_C	C	104	LEU	('104', 'LEU', 'C')	0.189	0.523	1.62	-4.16244	0.578889	0.601978	2.34071	-100	-100	-100	-100	-100	-100	-100	-100	-100	0	0	0
7N3C_C	C	105	SER	('105', 'SER', 'C')	0.197	0.331	1.34	-4.77911	0.544667	0.541385	1.65249	-100	-100	-100	-100	-100	-100	-100	-100	-100	0	0	0
7N3C_C	C	106	PRO	('106', 'PRO', 'C')	0.139	0.177	1.09	-7.37611	0.513111	0.498033	1.44286	-100	-100	-100	-100	-100	-100	-100	-100	-100	0	0	0
7N3C_C	C	107	ARG	('107', 'ARG', 'C')	0.133	0.092		-8.21133	0.439667	0.588686	1.17442	-100	-100	-100	-100	-100	-100	-100	-100	-100	0	0	0
7N3C_C	C	108	TRP	('108', 'TRP', 'C')	0.096	0.031	0.28	-12.1523	0.419667	0.412643	0.766127	-100	-100	-100	-100	-100	-100	-100	-100	-100	0	0	0
7N3C_C	C	109	TYR	('109', 'TYR', 'C')	0.067	0.015	0.2	-13.5612	0.397667	0.380875	0.750424	-100	-100	-100	-100	-100	-100	-100	-100	-100	0	0	0
7N3C_C	C	110	PHE	('110', 'PHE', 'C')	0.05	0.008	-0.21	-17.7202	0.388444	0.27101	0.429265	0	0	0	0	0	0	0	0	0	0	0	0
7N3C_C	C	111	TYR	('111', 'TYR', 'C')	0.054	0.023	0.15	-14.0467	0.374889	0.373004	0.563277	0	0	0	0	0	0	0	0	0	0	0	0
7N3C_C	C	112	TYR	('112', 'TYR', 'C')	0.123	0.077	0.38	-12.8379	0.367556	0.403559	0.568493	0	0	0	0	0	0	0	0	0	0	0	0
7N3C_C	C	113	LEU	('113', 'LEU', 'C')	0.238	0.262	0.57	-13.746	0.381333	0.47232	0.975558	1	1	1	1	1	1	1	1	1	1	1	1
7N3C_C	C	114	GLY	('114', 'GLY', 'C')	0.205	0.385	0.95	-9.92056	0.406556	0.464439	1.20324	0	0	0	1	1	1	1	1	1	0	1	1
7N3C_C	C	115	THR	('115', 'THR', 'C')	0.151	0.208	0.67	-9.44622	0.430667	0.620347	1.10396	0	0	0	0	0	0	1	1	1	0	0	1
7N3C_C	C	116	GLY	('116', 'GLY', 'C')	0.126	0.262	0.49	-10.7831	0.462333	0.556642	1.14528	0	0	0	0	0	0	0	0	0	0	0	0
7N3C_C	C	117	PRO	('117', 'PRO', 'C')	0.079	0.262	0.87	-8.50508	0.479556	0.590655	1.75264	0	0	0	0	0	0	0	0	0	0	0	0
7N3C_C	C	118	GLU	('118', 'GLU', 'C')	0.111	0.385	0.66	-10.1193	0.499667	0.604964	1.73536	0	0	0	0	0	0	1	1	1	0	0	1
7N3C_C	C	119	ALA	('119', 'ALA', 'C')	0.146	0.462	1.01	-8.76667	0.52	0.523446	1.84566	0	0	0	1	1	1	1	1	1	0	1	1
7N3C_C	C	120	GLY	('120', 'GLY', 'C')	0.13	0.785	1.34	-7.87922	0.537111	0.457835	2.11977	1	1	1	1	1	1	1	1	1	1	1	1
7N3C_C	C	121	LEU	('121', 'LEU', 'C')	0.138	0.569	0.81	-9.14356	0.560222	0.523141	2.06631	0	0	0	1	1	1	1	1	1	0	1	1
7N3C_C	C	122	PRO	('122', 'PRO', 'C')	0.101	0.731	1.19	-7.80822	0.572667	0.466323	2.0619	1	1	1	1	1	1	1	1	1	1	1	1
7N3C_C	C	123	TYR	('123', 'TYR', 'C')	0.09	0.462	0.74	-9.86978	0.570444	0.535524	1.70273	1	1	1	1	1	1	1	1	1	1	1	1
7N3C_C	C	124	GLY	('124', 'GLY', 'C')	0.143	0.669	1.07	-8.06278	0.569556	0.482771	2.02112	0	0	0	0	0	0	0	0	0	0	0	0
7N3C_C	C	125	ALA	('125', 'ALA', 'C')	0.13	0.669	1	-6.66922	0.555111	0.496724	2.428	0	0	0	0	0	0	1	1	1	0	0	1
7N3C_C	C	126	ASN	('126', 'ASN', 'C')	0.111	0.823	1.47	-6.796	0.538889	0.545554	2.33535	0	0	0	0	0	0	0	0	0	0	0	0
7N3C_C	C	127	LYS	('127', 'LYS', 'C')	0.151	0.569	1.09	-5.50556	0.515222	0.595418	2.30624	0	0	0	0	0	0	0	0	0	0	0	0
7N3C_C	C	128	ASP	('128', 'ASP', 'C')	0.158	0.569	1.54	-4.05233	0.495444	0.521987	2.22763	-100	-100	0	-100	-100	0	-100	-100	0	0	0	0
7N3C_C	C	129	GLY	('129', 'GLY', 'C')	0.101	0.177	1.14	-5.52156	0.462667	0.322391	1.68292	-100	-100	-100	-100	-100	-100	-100	-100	-100	0	0	0
7N3C_C	C	130	ILE	('130', 'ILE', 'C')	0.103	0.208	0.71	-9.25789	0.426	0.321768	1.40035	-100	0	0	-100	0	0	-100	0	0	0	0	0
7N3C_C	C	131	ILE	('131', 'ILE', 'C')	0.066	0.092	0.68	-9.415	0.416444	0.223301	1.03753	-100	0	0	-100	0	0	-100	0	0	0	0	0
7N3C_C	C	132	TRP	('132', 'TRP', 'C')	0.107	0.238	0.62	-12.1098	0.427778	0.330863	1.06758	0	0	0	0	0	0	1	1	1	0	0	1
7N3C_C	C	133	VAL	('133', 'VAL', 'C')	0.053	0.092	0.36	-11.8028	0.423556	0.246301	0.663113	0	0	0	0	0	0	1	1	1	0	0	1
7N3C_C	C	134	ALA	('134', 'ALA', 'C')	0.07	0.308	0.8	-12.6096	0.425	0.244572	1.21576	1	1	1	1	1	1	1	1	1	1	1	1
7N3C_C	C	135	THR	('135', 'THR', 'C')	0.077	0.423	0.91	-8.34367	0.456778	0.440893	1.39665	1	1	1	1	1	1	1	1	1	1	1	1
7N3C_C	C	136	GLU	('136', 'GLU', 'C')	0.087	0.823	1.35	-7.88289	0.485556	0.589363	2.01483	1	1	1	1	1	1	1	1	1	1	1	1
7N3C_C	C	137	GLY	('137', 'GLY', 'C')	0.34	0.731	1.45	-6.72744	0.507556	0.491873	1.85725	1	1	1	1	1	1	1	1	1	1	1	1
7N3C_C	C	138	ALA	('138', 'ALA', 'C')	0.212	0.523	0.88	-6.90767	0.540222	0.512065	1.51938	1	1	1	1	1	1	1	1	1	1	1	1
7N3C_C	C	139	LEU	('139', 'LEU', 'C')	0.287	0.669	1.24	-8.15778	0.585111	0.532821	2.0452	1	1	1	1	1	1	1	1	1	1	1	1
7N3C_C	C	140	ASN	('140', 'ASN', 'C')	0.312	0.669	1.17	-7.71211	0.603667	0.593594	2.36936	1	1	1	1	1	1	1	1	1	1	1	1
7N3C_C	C	141	THR	('141', 'THR', 'C')	0.383	0.623	1.23	-6.18333	0.599556	0.543717	2.19563	1	1	1	1	1	1	1	1	1	1	1	1
7N3C_C	C	142	PRO	('142', 'PRO', 'C')	0.33	0.569	1.2	-7.56122	0.608444	0.551657	1.96982	1	1	1	1	1	1	1	1	1	1	1	1
7N3C_C	C	143	LYS	('143', 'LYS', 'C')	0.235	0.331	0.97	-6.12956	0.614667	0.677874	1.52385	0	0	0	0	0	0	1	1	1	0	0	1
7N3C_C	C	144	ASP	('144', 'ASP', 'C')	0.278	0.731	1.67	-3.59878	0.606556	0.642842	2.27695	1	1	1	1	1	1	1	1	1	1	1	1
7N3C_C	C	145	HIS	('145', 'HIS', 'C')	0.218	0.623	1.71	-1.44622	0.609333	0.669328	2.14742	0	0	0	0	0	0	0	0	0	0	0	0
7N3C_C	C	146	ILE	('146', 'ILE', 'C')	0.154	0.331	1.06	-5.50522	0.622333	0.560401	1.53192	0	0	0	0	0	0	0	0	0	0	0	0
7N3C_C	C	147	GLY	('147', 'GLY', 'C')	0.142	0.308	1.26	-8.24833	0.639556	0.522295	1.40526	0	0	0	0	0	0	0	0	0	0	0	0
7N3C_C	C	148	THR	('148', 'THR', 'C')	0.048	0.331	0.72	-8.74344	0.635667	0.606086	1.11798	0	0	0	0	0	0	0	0	0	0	0	0
7N3C_C	C	149	ARG	('149', 'ARG', 'C')	0.051	0.385	0.71	-10.8162	0.640333	0.778157	1.01528	-100	-100	0	-100	-100	0	-100	-100	0	0	0	0
7N3C_C	C	150	ASN	('150', 'ASN', 'C')	0.063	0.823	1.26	-8.17551	0.647333	0.649443	1.68305	-100	-100	-100	-100	-100	-100	-100	-100	-100	0	0	0
7N3C_C	C	151	PRO	('151', 'PRO', 'C')	0.063	0.792	1.08	-7.79199	0.656556	0.618686	1.44042	-100	-100	-100	-100	-100	-100	-100	-100	-100	0	0	0
7N3C_C	C	152	ALA	('152', 'ALA', 'C')	0.067	0.931	1.5	-4.14132	0.669667	0.574084	2.03586	-100	-100	-100	-100	-100	-100	-100	-100	-100	0	0	0
7N3C_C	C	153	ASN	('153', 'ASN', 'C')	0.07	0.923	1.34	-4.37022	0.662778	0.607469	2.3375	-100	-100	-100	-100	-100	-100	-100	-100	-100	0	0	0
7N3C_C	C	154	ASN	('154', 'ASN', 'C')	0.056	0.792	1.08	-6.12689	0.641778	0.45202	1.86824	-100	-100	-100	-100	-100	-100	-100	-100	-100	0	0	0
7N3C_C	C	155	ALA	('155', 'ALA', 'C')	0.098	0.731	1.08	-10.9534	0.624889	0.278789	1.34692	-100	-100	-100	-100	-100	-100	-100	-100	-100	0	0	0
7N3C_C	C	156	ALA	('156', 'ALA', 'C')	0.088	0.423	0.53	-12.5474	0.604667	0.274824	1.19019	-100	-100	-100	-100	-100	-100	-100	-100	-100	0	0	0
7N3C_C	C	157	ILE	('157', 'ILE', 'C')	0.055	0.331	0.5	-13.0666	0.575667	0.256004	0.86339	-100	-100	-100	-100	-100	-100	-100	-100	-100	0	0	0
7N3C_C	C	158	VAL	('158', 'VAL', 'C')	0.104	0.462	0.77	-13.0591	0.556333	0.165	0.892928	-100	-100	-100	-100	-100	-100	-100	-100	-100	0	0	0
7N3C_C	C	159	LEU	('159', 'LEU', 'C')	0.089	0.162	0.11	-14.1358	0.554111	0.21428	0.40261	-100	-100	-100	-100	-100	-100	-100	-100	-100	0	0	0
7N3C_C	C	160	GLN	('160', 'GLN', 'C')	0.057	0.523	0.66	-12.0901	0.530778	0.393198	0.730418	-100	-100	-100	-100	-100	-100	-100	-100	-100	0	0	0
7N3C_C	C	161	LEU	('161', 'LEU', 'C')	0.063	0.331	0.45	-8.57013	0.519222	0.417274	0.539828	-100	0	0	-100	0	0	-100	0	0	0	0	0
7N3C_C	C	162	PRO	('162', 'PRO', 'C')	0.064	0.623	1.01	-6.08547	0.524778	0.519423	0.939197	-100	0	0	-100	0	0	-100	0	0	0	0	0
7N3C_C	C	163	GLN	('163', 'GLN', 'C')	0.072	0.915	1.51	-5.06602	0.519444	0.677972	1.31503	-100	-100	0	-100	-100	0	-100	-100	0	0	0	0
7N3C_C	C	164	GLY	('164', 'GLY', 'C')	0.078	0.854	1.43	-4.15778	0.510333	0.562761	1.16489	-100	0	0	-100	0	0	-100	0	0	0	0	0
7N3C_C	C	165	THR	('165', 'THR', 'C')	0.07	0.569	0.82	-5.68891	0.524778	0.580278	0.666042	-100	0	0	-100	0	0	-100	0	0	0	0	0
7N3C_C	C	166	THR	('166', 'THR', 'C')	0.075	0.731	1.13	-7.45071	0.539444	0.635786	1.10494	-100	0	0	-100	0	0	-100	0	0	0	0	0
7N3C_C	C	167	LEU	('167', 'LEU', 'C')	0.088	0.462	0.82	-7.66744	0.536333	0.554111	0.892036	-100	-100	0	-100	-100	0	-100	-100	0	0	0	0
7N3C_C	C	168	PRO	('168', 'PRO', 'C')	0.12	0.523	1.02	-6.0852	0.524222	0.512719	0.978083	-100	-100	-100	-100	-100	-100	-100	-100	-100	0	0	0
7N3C_C	C	169	LYS	('169', 'LYS', 'C')	0.137	0.854	1.47	-6.10887	0.531667	0.739262	1.40719	-100	-100	-100	-100	-100	-100	-100	-100	-100	0	0	0
7N3C_C	C	170	GLY	('170', 'GLY', 'C')	0.173	0.523	1.19	-7.35931	0.469778	0.557049	1.02738	-100	-100	-100	-100	-100	-100	-100	-100	-100	0	0	0
7N3C_C	C	171	PHE	('171', 'PHE', 'C')	0.131	0.262	0.7	-8.23178	0.408	0.531789	0.648221	-100	-100	-100	-100	-100	-100	-100	-100	-100	0	0	0
7N3C_C	C	172	TYR	('172', 'TYR', 'C')	0.113	0.669	1.05	-8.94367	0.361	0.56398	0.904987	-100	-100	-100	-100	-100	-100	-100	-100	-100	0	0	0
7N3C_C	C	173	ALA	('173', 'ALA', 'C')	0.069	0.569	0.43	-9.87207	0.312556	0.528592	0.477244	-100	-100	-100	-100	-100	-100	-100	-100	-100	0	0	0
7KBB_E	E	19	GLN	('19', 'GLN', 'E')	0.086	0.509	1.11		0.269556	0.76349	1.24025	0	0	0	0	0	0	1	1	1	0	0	1
7KBB_E	E	20	CYS	('20', 'CYS', 'E')	0.089	0.454	0.83		0.343222	0.516689	1.60877	0	0	0	1	1	1	1	1	1	0	1	1
7KBB_E	E	21	GLN	('21', 'GLN', 'E')	0.11	0.63	1.39		0.418	0.651684	2.26282	1	1	1	1	1	1	1	1	1	1	1	1
7KBB_E	E	22	ARG	('22', 'ARG', 'E')	0.121	0.667	1.34		0.491556	0.725125	2.64302	1	1	1	1	1	1	1	1	1	1	1	1
7KBB_E	E	23	GLU	('23', 'GLU', 'E')	0.144	0.843	1.66		0.556667	0.698788	2.78885	1	1	1	1	1	1	1	1	1	1	1	1
7KBB_E	E	24	THR	('24', 'THR', 'E')	0.147	0.778	1.47		0.583778	0.640667	2.90052	0	0	0	0	0	0	1	1	1	0	0	1
7KBB_E	E	25	ALA	('25', 'ALA', 'E')	0.146	0.731	1.33		0.620222	0.693181	2.56459	0	0	0	0	0	0	1	1	1	0	0	1
7KBB_E	E	26	GLU	('26', 'GLU', 'E')	0.173	0.778	1.56		0.63	0.866963	3.2687	1	1	1	1	1	1	1	1	1	1	1	1
7KBB_E	E	27	LYS	('27', 'LYS', 'E')	0.199	0.944	1.71		0.633222	0.880463	3.30472	1	1	1	1	1	1	1	1	1	1	1	1
7KBB_E	E	28	ASN	('28', 'ASN', 'E')	0.194	0.926	1.75		0.622111	0.807381	3.33444	0	0	0	0	0	0	1	1	1	0	0	1
7KBB_E	E	29	ASP	('29', 'ASP', 'E')	0.198	0.944	1.91		0.608889	0.740255	3.50071	0	0	0	1	1	1	1	1	1	0	1	1
7KBB_E	E	30	TYR	('30', 'TYR', 'E')	0.218	0.972	1.96		0.604222	0.70405	3.43454	0	0	0	0	0	0	0	0	0	0	0	0
7KBB_E	E	31	TYR	('31', 'TYR', 'E')	0.209	0.843	1.71		0.598444	0.675958	3.15322	0	0	0	0	0	0	0	0	0	0	0	0
7KBB_E	E	32	ARG	('32', 'ARG', 'E')	0.179	0.704	1.48		0.591778	0.701685	3.01067	0	0	0	0	0	0	1	1	1	0	0	1
7KBB_E	E	33	VAL	('33', 'VAL', 'E')	0.109	0.63	1.3		0.578333	0.547218	2.73198	-100	0	0	-100	0	0	-100	0	0	0	0	0
7KBB_E	E	34	PRO	('34', 'PRO', 'E')	0.095	0.63	1.33		0.566111	0.624465	2.45544	-100	0	0	-100	0	0	-100	0	0	0	0	0
7KBB_E	E	35	HIS	('35', 'HIS', 'E')	0.069	0.454	0.67		0.552	0.602097	1.80174	0	0	0	0	0	0	0	0	0	0	0	0
7KBB_E	E	36	TYR	('36', 'TYR', 'E')	0.09	0.454	0.89		0.525111	0.608194	1.89804	0	0	0	0	0	0	1	1	1	0	0	1
7KBB_E	E	37	TRP	('37', 'TRP', 'E')	0.066	0.426	0.91		0.528667	0.645803	2.09143	0	0	0	1	1	1	1	1	1	0	1	1
7KBB_E	E	38	ASP	('38', 'ASP', 'E')	0.063	0.139	0.2		0.539778	0.56116	1.38689	0	0	0	0	0	0	1	1	1	0	0	1
7KBB_E	E	39	ALA	('39', 'ALA', 'E')	0.071	0.185	0.51		0.537222	0.354859	1.40836	0	0	0	1	1	1	1	1	1	0	1	1
7KBB_E	E	40	CYS	('40', 'CYS', 'E')	0.08	0.37	0.75		0.527333	0.43184	1.69269	1	1	1	1	1	1	1	1	1	1	1	1
7KBB_E	E	41	SER	('41', 'SER', 'E')	0.066	0.185	0.45		0.530667	0.473379	1.23339	1	1	1	1	1	1	1	1	1	1	1	1
7KBB_E	E	42	ARG	('42', 'ARG', 'E')	0.063	0.519	0.92		0.541556	0.607414	1.29182	1	1	1	1	1	1	1	1	1	1	1	1
7KBB_E	E	43	ALA	('43', 'ALA', 'E')	0.068	0.306	0.72		0.544667	0.539056	1.0899	1	1	1	1	1	1	1	1	1	1	1	1
7KBB_E	E	44	LEU	('44', 'LEU', 'E')	0.072	0.231	0.45		0.554222	0.55928	0.726985	0	0	0	1	1	1	1	1	1	0	1	1
7KBB_E	E	45	PRO	('45', 'PRO', 'E')	0.082	0.556	1.32		0.569667	0.584684	1.12415	1	1	1	1	1	1	1	1	1	1	1	1
7KBB_E	E	46	ASP	('46', 'ASP', 'E')	0.084	0.602	1.51		0.576556	0.637907	0.979973	1	1	1	1	1	1	1	1	1	1	1	1
7KBB_E	E	47	GLN	('47', 'GLN', 'E')	0.073	0.731	1.53		0.572778	0.643004	1.22893	0	0	0	1	1	1	1	1	1	0	1	1
7KBB_E	E	48	THR	('48', 'THR', 'E')	0.079	0.454	0.86		0.550111	0.603641	0.968681	0	0	0	0	0	0	1	1	1	0	0	1
7KBB_E	E	49	ARG	('49', 'ARG', 'E')	0.074	0.231	0.39		0.536	0.639706	0.647258	0	0	0	1	1	1	1	1	1	0	1	1
7KBB_E	E	50	TYR	('50', 'TYR', 'E')	0.078	0.454	0.94		0.537889	0.599883	0.936433	0	0	0	0	0	0	1	1	1	0	0	1
7KBB_E	E	51	LYS	('51', 'LYS', 'E')	0.071	0.556	0.9		0.533333	0.613582	0.956904	0	0	0	0	0	0	0	0	0	0	0	0
7KBB_E	E	52	TYR	('52', 'TYR', 'E')	0.065	0.278	0.11		0.509333	0.412022	0.703772	0	0	0	0	0	0	0	0	0	0	0	0
7KBB_E	E	53	VAL	('53', 'VAL', 'E')	0.056	0.111	-0.02		0.497	0.353129	0.544323	-100	0	0	-100	0	0	-100	0	0	0	0	0
7KBB_E	E	54	GLU	('54', 'GLU', 'E')	0.056	0.454	0.65		0.498889	0.486635	0.895633	-100	-100	0	-100	-100	0	-100	-100	0	0	0	0
7KBB_E	E	55	GLN	('55', 'GLN', 'E')	0.057	0.37	0.31		0.476333	0.448786	0.911584	-100	-100	-100	-100	-100	-100	-100	-100	-100	0	0	0
7KBB_E	E	56	LEU	('56', 'LEU', 'E')	0.053	0.056	-0.16		0.443111	0.31073	0.575243	-100	-100	-100	-100	-100	-100	-100	-100	-100	0	0	0
7KBB_E	E	57	VAL	('57', 'VAL', 'E')	0.055	0.139	-0.01		0.435889	0.368253	0.775465	-100	-100	-100	-100	-100	-100	-100	-100	-100	0	0	0
7KBB_E	E	58	ASP	('58', 'ASP', 'E')	0.059	0.37	0.54		0.438444	0.457124	1.12398	-100	-100	-100	-100	-100	-100	-100	-100	-100	0	0	0
7KBB_E	E	59	LEU	('59', 'LEU', 'E')	0.063	0.306	0.27		0.423556	0.349596	0.860052	-100	-100	-100	-100	-100	-100	-100	-100	-100	0	0	0
7KBB_E	E	60	THR	('60', 'THR', 'E')	0.065	0.185	0.22		0.411222	0.4211	1.03461	-100	-100	-100	-100	-100	-100	-100	-100	-100	0	0	0
7KBB_E	E	61	LEU	('61', 'LEU', 'E')	0.068	0.306	0.5		0.419222	0.441729	1.26597	-100	-100	-100	-100	-100	-100	-100	-100	-100	0	0	0
7KBB_E	E	62	ASN	('62', 'ASN', 'E')	0.078	0.519	0.67		0.430778	0.584191	1.50443	-100	-100	-100	-100	-100	-100	-100	-100	-100	0	0	0
7KBB_E	E	63	TYR	('63', 'TYR', 'E')	0.109	0.556	0.54		0.421889	0.538662	1.6244	-100	-100	-100	-100	-100	-100	-100	-100	-100	0	0	0
7KBB_E	E	64	HIS	('64', 'HIS', 'E')	0.109	0.519	0.87		0.444333	0.589416	1.66941	-100	-100	-100	-100	-100	-100	-100	-100	-100	0	0	0
7KBB_E	E	65	TYR	('65', 'TYR', 'E')	0.111	0.667	1.03		0.479778	0.733876	1.93454	-100	-100	-100	-100	-100	-100	-100	-100	-100	0	0	0
7KBB_E	E	66	ASP	('66', 'ASP', 'E')	0.145	0.704	0.94		0.511111	0.681662	2.01262	-100	-100	-100	-100	-100	-100	-100	-100	-100	0	0	0
7KBB_E	E	67	ALA	('67', 'ALA', 'E')	0.147	0.778	1.13		0.529	0.608007	2.44563	-100	-100	-100	-100	-100	-100	-100	-100	-100	0	0	0
7KBB_E	E	68	SER	('68', 'SER', 'E')	0.134	0.815	1.36		0.553778	0.677915	2.228	-100	-100	-100	-100	-100	-100	-100	-100	-100	0	0	0
7KBB_E	E	69	HIS	('69', 'HIS', 'E')	0.172	0.843	1.38		0.567667	0.837594	2.64257	-100	-100	-100	-100	-100	-100	-100	-100	-100	0	0	0
7KBB_E	E	70	GLY	('70', 'GLY', 'E')	0.187	0.926	1.56		0.570222	0.611205	2.59531	-100	-100	-100	-100	-100	-100	-100	-100	-100	0	0	0
7KBB_E	E	71	LEU	('71', 'LEU', 'E')	0.175	0.898	1.24		0.562444	0.70612	2.77852	-100	-100	-100	-100	-100	-100	-100	-100	-100	0	0	0
7KBB_E	E	72	ASP	('72', 'ASP', 'E')	0.151	0.843	1.31		0.564778	0.707319	2.40153	-100	-100	-100	-100	-100	-100	-100	-100	-100	0	0	0
7KBB_E	E	73	ASN	('73', 'ASN', 'E')	0.139	0.778	0.86		0.546333	0.674233	2.29979	-100	-100	-100	-100	-100	-100	-100	-100	-100	0	0	0
7KBB_E	E	74	PHE	('74', 'PHE', 'E')	0.124	0.843	1.26		0.538667	0.594586	2.21637	-100	-100	-100	-100	-100	-100	-100	-100	-100	0	0	0
7KBB_E	E	75	ASP	('75', 'ASP', 'E')	0.107	0.843	1.12		0.532	0.551113	1.95023	-100	-100	-100	-100	-100	-100	-100	-100	-100	0	0	0
7KBB_E	E	76	VAL	('76', 'VAL', 'E')	0.1	0.556	0.55		0.514889	0.501859	1.5241	-100	-100	-100	-100	-100	-100	-100	-100	-100	0	0	0
7KBB_E	E	77	LEU	('77', 'LEU', 'E')	0.113	0.602	0.75		0.503556	0.547149	1.64658	-100	-100	-100	-100	-100	-100	-100	-100	-100	0	0	0
7KBB_E	E	78	LYS	('78', 'LYS', 'E')	0.089	0.833	1.01		0.483111	0.51053	1.72571	-100	-100	-100	-100	-100	-100	-100	-100	-100	0	0	0
7KBB_E	E	79	ARG	('79', 'ARG', 'E')	0.076	0.63	0.57		0.489333	0.56239	1.40276	-100	-100	-100	-100	-100	-100	-100	-100	-100	0	0	0
7KBB_E	E	80	ILE	('80', 'ILE', 'E')	0.066	0.37	0.28		0.492444	0.331761	1.17239	-100	-100	-100	-100	-100	-100	-100	-100	-100	0	0	0
7KBB_E	E	81	ASN	('81', 'ASN', 'E')	0.061	0.426	0.52		0.475667	0.445365	1.17067	-100	-100	-100	-100	-100	-100	-100	-100	-100	0	0	0
7KBB_E	E	82	VAL	('82', 'VAL', 'E')	0.057	0.306	0.58		0.475444	0.29086	1.24878	-100	-100	-100	-100	-100	-100	-100	-100	-100	0	0	0
7KBB_E	E	83	THR	('83', 'THR', 'E')	0.052	0.306	0.69		0.447444	0.385047	1.10176	-100	0	0	-100	0	0	-100	0	0	0	0	0
7KBB_E	E	84	GLU	('84', 'GLU', 'E')	0.058	0.185	0.09		0.423667	0.435095	0.707477	-100	-100	0	-100	-100	0	-100	-100	0	0	0	0
7KBB_E	E	85	VAL	('85', 'VAL', 'E')	0.055	0.046	-0.3		0.420889	0.223361	0.544551	-100	-100	0	-100	-100	0	-100	-100	0	0	0	0
7KBB_E	E	86	SER	('86', 'SER', 'E')	0.053	0.056	0.01		0.406889	0.364902	0.936196	-100	0	0	-100	0	0	-100	0	0	0	0	0
7KBB_E	E	87	LEU	('87', 'LEU', 'E')	0.056	0.093	-0.08		0.404556	0.379249	0.794991	0	0	0	0	0	0	0	0	0	0	0	0
7KBB_E	E	88	LEU	('88', 'LEU', 'E')	0	0	-0.4		0.389444	0.326603	0.357563	-100	0	0	-100	0	0	-100	0	0	0	0	0
7KBB_E	E	89	ILE	('89', 'ILE', 'E')	0.049	0.009	-0.24		0.393667	0.375623	0.432803	-100	0	0	-100	0	0	-100	0	0	0	0	0
7KBB_E	E	90	SER	('90', 'SER', 'E')	0.053	0.028	-0.21		0.422333	0.516482	0.687971	0	0	0	0	0	0	0	0	0	0	0	0
7KBB_E	E	91	ASP	('91', 'ASP', 'E')	0.059	0.056	0		0.447	0.613345	0.445723	0	0	0	0	0	0	1	1	1	0	0	1
7KBB_E	E	92	PHE	('92', 'PHE', 'E')	0.055	0.028	0.01		0.490778	0.611654	0.327185	0	0	0	0	0	0	0	0	0	0	0	0
7KBB_E	E	93	ARG	('93', 'ARG', 'E')	0.054	0.139	0.1		0.535222	0.815877	0.493981	0	0	0	0	0	0	0	0	0	0	0	0
7KBB_E	E	94	ARG	('94', 'ARG', 'E')	0.058	0.167	0.32		0.581778	0.857482	0.646557	1	1	1	1	1	1	1	1	1	1	1	1
7KBB_E	E	95	GLN	('95', 'GLN', 'E')	0.06	0.306	0.89		0.622	0.819936	0.679322	0	0	0	0	0	0	1	1	1	0	0	1
7KBB_E	E	96	ASN	('96', 'ASN', 'E')	0.059	0.278	0.75		0.652111	0.799444	0.622505	0	0	0	0	0	0	0	0	0	0	0	0
7KBB_E	E	97	ARG	('97', 'ARG', 'E')	0.071	0.37	0.73		0.689111	0.918234	0.482934	0	0	0	0	0	0	1	1	1	0	0	1
7KBB_E	E	98	ARG	('98', 'ARG', 'E')	0.079	0.556	1.27		0.702111	0.977199	0.621188	0	0	0	0	0	0	0	0	0	0	0	0
7KBB_E	E	99	GLY	('99', 'GLY', 'E')	0.078	0.704	1.19		0.698222	0.824557	0.558603	-100	0	0	-100	0	0	-100	0	0	0	0	0
7KBB_E	E	100	GLY	('100', 'GLY', 'E')	0.094	0.898	1.36		0.671444	0.786043	0.530713	-100	0	0	-100	0	0	-100	0	0	0	0	0
7KBB_E	E	104	ARG	('104', 'ARG', 'E')	0.091	0.963	1.43		0.664333	0.692164	0.48357	-100	-100	-100	-100	-100	-100	-100	-100	-100	0	0	0
7KBB_E	E	105	THR	('105', 'THR', 'E')	0.085	0.731	1.2		0.641667	0.607468	0.475364	-100	-100	0	-100	-100	0	-100	-100	0	0	0	0
7KBB_E	E	106	THR	('106', 'THR', 'E')	0.074	0.667	1.13		0.614111	0.548169	0.466756	-100	-100	0	-100	-100	0	-100	-100	0	0	0	0
7KBB_E	E	107	PHE	('107', 'PHE', 'E')	0.066	0.278	0.76		0.585	0.449002	0.485187	-100	0	0	-100	0	0	-100	0	0	0	0	0
7KBB_E	E	108	ASN	('108', 'ASN', 'E')	0.065	0.426	0.91		0.570667	0.52316	0.578554	-100	-100	0	-100	-100	0	-100	-100	0	0	0	0
7KBB_E	E	109	ALA	('109', 'ALA', 'E')	0.058	0.111	0.2		0.548667	0.410944	0.308927	-100	-100	0	-100	-100	0	-100	-100	0	0	0	0
7KBB_E	E	110	ALA	('110', 'ALA', 'E')	0.052	0.093	0.56		0.530889	0.388702	0.737048	-100	-100	-100	-100	-100	-100	-100	-100	-100	0	0	0
7KBB_E	E	111	GLY	('111', 'GLY', 'E')	0.049	0.111	-0.15		0.531111	0.468252	0.684277	-100	-100	0	-100	-100	0	-100	-100	0	0	0	0
7KBB_E	E	112	SER	('112', 'SER', 'E')	0.049	0.231	0.48		0.549222	0.453461	1.17488	-100	-100	-100	-100	-100	-100	-100	-100	-100	0	0	0
7KBB_E	E	113	LEU	('113', 'LEU', 'E')	0.055	0.231	0.26		0.526778	0.524494	1.51668	-100	0	0	-100	0	0	-100	0	0	0	0	0
7KBB_E	E	114	ALA	('114', 'ALA', 'E')	0.062	0.602	0.92		0.525222	0.447859	1.76086	-100	-100	-100	-100	-100	-100	-100	-100	-100	0	0	0
7KBB_E	E	115	PRO	('115', 'PRO', 'E')	0.064	0.731	1.27		0.515556	0.565285	2.24564	-100	-100	-100	-100	-100	-100	-100	-100	-100	0	0	0
7KBB_E	E	116	HIS	('116', 'HIS', 'E')	0.06	0.815	1.41		0.496889	0.664028	2.36436	-100	-100	-100	-100	-100	-100	-100	-100	-100	0	0	0
7KBB_E	E	117	ALA	('117', 'ALA', 'E')	0.058	0.519	0.99		0.500556	0.531218	1.80155	-100	-100	-100	-100	-100	-100	-100	-100	-100	0	0	0
7KBB_E	E	118	ARG	('118', 'ARG', 'E')	0.051	0.231	0.28		0.493	0.658428	1.49017	-100	0	0	-100	0	0	-100	0	0	0	0	0
7KBB_E	E	119	SER	('119', 'SER', 'E')	0.048	0.167	0.35		0.475222	0.494168	1.45355	-100	-100	-100	-100	-100	-100	-100	-100	-100	0	0	0
7KBB_E	E	120	LEU	('120', 'LEU', 'E')	0.045	0.019	-0.31		0.461556	0.400584	0.68866	-100	-100	-100	-100	-100	-100	-100	-100	-100	0	0	0
7KBB_E	E	121	GLU	('121', 'GLU', 'E')	0.049	0.185	0.31		0.457667	0.567522	1.14846	-100	-100	-100	-100	-100	-100	-100	-100	-100	0	0	0
7KBB_E	E	122	PHE	('122', 'PHE', 'E')	0.05	0.056	-0.04		0.458667	0.386932	0.585875	-100	-100	-100	-100	-100	-100	-100	-100	-100	0	0	0
7KBB_E	E	123	SER	('123', 'SER', 'E')	0.055	0.306	0.54		0.459111	0.377645	1.01727	-100	-100	-100	-100	-100	-100	-100	-100	-100	0	0	0
7KBB_E	E	124	VAL	('124', 'VAL', 'E')	0.052	0.37	0.63		0.464667	0.332077	0.827815	-100	-100	-100	-100	-100	-100	-100	-100	-100	0	0	0
7KBB_E	E	125	ARG	('125', 'ARG', 'E')	0.058	0.667	0.83		0.481556	0.667062	0.987684	-100	-100	-100	-100	-100	-100	-100	-100	-100	0	0	0
7KBB_E	E	126	LEU	('126', 'LEU', 'E')	0.095	0.731	1.15		0.421333	0.405262	1.03933	-100	-100	-100	-100	-100	-100	-100	-100	-100	0	0	0
7KBB_E	E	127	PHE	('127', 'PHE', 'E')	0.1	0.917	1.24		0.372667	0.512111	1.03686	-100	-100	-100	-100	-100	-100	-100	-100	-100	0	0	0
7KBB_E	E	128	ALA	('128', 'ALA', 'E')	0.086	0.981	1.47		0.334444	0.576457	1.31191	-100	-100	-100	-100	-100	-100	-100	-100	-100	0	0	0
7KBB_E	E	129	ASN	('129', 'ASN', 'E')	0.15	0.991	1.56		0.285444	0.663821	1.27008	-100	-100	-100	-100	-100	-100	-100	-100	-100	0	0	0
6VX4_G	G	19	VAL	('19', 'VAL', 'G')	0.041	0.442		-13.3631	0.258	0.700503	1.15506	-100	-100	-100	-100	-100	-100	-100	-100	-100	0	0	0
6VX4_G	G	20	ASP	('20', 'ASP', 'G')	0.046	0.652		-8.04081	0.315	0.474705	1.51719	-100	-100	-100	-100	-100	-100	-100	-100	-100	0	0	0
6VX4_G	G	21	PHE	('21', 'PHE', 'G')	0.036	0.491		-14.2757	0.365111	0.259008	1.25608	-100	-100	-100	-100	-100	-100	-100	-100	-100	0	0	0
6VX4_G	G	22	VAL	('22', 'VAL', 'G')	0	0.107		-18.8328	0.429333	0.277562	0.384053	-100	-100	-100	-100	-100	-100	-100	-100	-100	0	0	0
6VX4_G	G	23	TYR	('23', 'TYR', 'G')	0.035	0.152		-18.1933	0.495889	0.339526	0.402991	-100	-100	-100	-100	-100	-100	-100	-100	-100	0	0	0
6VX4_G	G	24	ARG	('24', 'ARG', 'G')	0	0.009		-20.8746	0.527	0.421961	0.189112	-100	-100	-100	-100	-100	-100	-100	-100	-100	0	0	0
6VX4_G	G	25	VAL	('25', 'VAL', 'G')	0	0.045		-21.2036	0.528889	0.401148	0.282227	-100	-100	-100	-100	-100	-100	-100	-100	-100	0	0	0
6VX4_G	G	26	ASP	('26', 'ASP', 'G')	0	0.107		-21.7439	0.533556	0.422228	0.395617	-100	-100	-100	-100	-100	-100	-100	-100	-100	0	0	0
6VX4_G	G	27	SER	('27', 'SER', 'G')	0.076	0.277		-14.6751	0.545778	0.3447	0.816884	-100	-100	-100	-100	-100	-100	-100	-100	-100	0	0	0
6VX4_G	G	28	THR	('28', 'THR', 'G')	0.045	0.277		-10.9311	0.545333	0.371856	0.867266	-100	-100	0	-100	-100	0	-100	-100	0	0	0	0
6VX4_G	G	29	PRO	('29', 'PRO', 'G')	0.043	0.491		-8.65833	0.528556	0.325081	0.992204	-100	0	0	-100	0	0	-100	0	0	0	0	0
6VX4_G	G	30	PRO	('30', 'PRO', 'G')	0.05	0.491		-14.9673	0.522444	0.321463	0.837192	0	0	0	0	0	0	0	0	0	0	0	0
6VX4_G	G	31	ASP	('31', 'ASP', 'G')	0.054	0.723		-10.4639	0.526667	0.261644	1.39744	0	0	0	0	0	0	1	1	1	0	0	1
6VX4_G	G	32	VAL	('32', 'VAL', 'G')	0.048	0.558		-9.02456	0.526111	0.165325	1.12868	0	0	0	0	0	0	0	0	0	0	0	0
6VX4_G	G	33	ILE	('33', 'ILE', 'G')	0	0.277		-15.1753	0.511667	0.125066	0.681928	0	0	0	0	0	0	0	0	0	0	0	0
6VX4_G	G	34	PHE	('34', 'PHE', 'G')	0.051	0.558		-16.8987	0.504	0.221818	1.10891	0	0	0	0	0	0	1	1	1	0	0	1
6VX4_G	G	35	ARG	('35', 'ARG', 'G')	0.061	0.799		-11.5867	0.513778	0.446501	1.83823	0	0	0	1	1	1	1	1	1	0	1	1
6VX4_G	G	36	ASP	('36', 'ASP', 'G')	0.056	0.621		-11.2402	0.506667	0.388963	1.48252	0	0	0	0	0	0	0	0	0	0	0	0
6VX4_G	G	37	GLY	('37', 'GLY', 'G')	0.048	0.277		-14.1386	0.515778	0.300904	0.912227	0	0	0	0	0	0	0	0	0	0	0	0
6VX4_G	G	38	PHE	('38', 'PHE', 'G')	0.04	0.08		-19.97	0.541444	0.295158	0.647157	-100	-100	0	-100	-100	0	-100	-100	0	0	0	0
6VX4_G	G	39	SER	('39', 'SER', 'G')	0.044	0.246		-17.0647	0.557889	0.237868	1.30442	-100	-100	-100	-100	-100	-100	-100	-100	-100	0	0	0
6VX4_G	G	40	LEU	('40', 'LEU', 'G')	0.065	0.21		-17.2259	0.545222	0.204108	1.37075	-100	-100	-100	-100	-100	-100	-100	-100	-100	0	0	0
6VX4_G	G	41	LEU	('41', 'LEU', 'G')	0.079	0.246		-18.6516	0.539333	0.293087	1.05486	-100	-100	-100	-100	-100	-100	-100	-100	-100	0	0	0
6VX4_G	G	42	GLY	('42', 'GLY', 'G')	0.178	0.442		-11.8384	0.547667	0.262836	1.46155	-100	-100	-100	-100	-100	-100	-100	-100	-100	0	0	0
6VX4_G	G	43	TYR	('43', 'TYR', 'G')	0.269	0.723		-7.96933	0.541667	0.496831	1.83442	-100	-100	-100	-100	-100	-100	-100	-100	-100	0	0	0
6VX4_G	G	44	ASN	('44', 'ASN', 'G')	0.287	0.442		-10.4542	0.53	0.470575	1.59875	-100	-100	-100	-100	-100	-100	-100	-100	-100	0	0	0
6VX4_G	G	45	ARG	('45', 'ARG', 'G')	0.505	0.558		-10.1612	0.532778	0.674991	1.45789	-100	-100	-100	-100	-100	-100	-100	-100	-100	0	0	0
6VX4_G	G	46	ASN	('46', 'ASN', 'G')	0.608	0.442		-9.34344	0.525778	0.553266	1.34204	-100	-100	-100	-100	-100	-100	-100	-100	-100	0	0	0
6VX4_G	G	47	PHE	('47', 'PHE', 'G')	0.528	0.152		-14.0014	0.498	0.462238	0.585442	-100	-100	-100	-100	-100	-100	-100	-100	-100	0	0	0
6VX4_G	G	48	GLN	('48', 'GLN', 'G')	0.452	0.406		-11.0058	0.504556	0.546601	0.623631	-100	-100	-100	-100	-100	-100	-100	-100	-100	0	0	0
6VX4_G	G	49	GLN	('49', 'GLN', 'G')	0.4	0.357		-11.084	0.510222	0.474647	0.95978	-100	-100	-100	-100	-100	-100	-100	-100	-100	0	0	0
6VX4_G	G	50	PHE	('50', 'PHE', 'G')	0	0.045		-18.4878	0.513111	0.45449	0.387523	-100	-100	-100	-100	-100	-100	-100	-100	-100	0	0	0
6VX4_G	G	51	ILE	('51', 'ILE', 'G')	0	0.08		-17.284	0.508222	0.431808	0.261874	-100	-100	-100	-100	-100	-100	-100	-100	-100	0	0	0
6VX4_G	G	52	SER	('52', 'SER', 'G')	0	0.188		-16.8153	0.510667	0.569563	0.398458	-100	-100	-100	-100	-100	-100	-100	-100	-100	0	0	0
6VX4_G	G	53	GLY	('53', 'GLY', 'G')	0	0.129		-21.4848	0.529	0.564025	0.27592	-100	-100	-100	-100	-100	-100	-100	-100	-100	0	0	0
6VX4_G	G	54	ARG	('54', 'ARG', 'G')	0.134	0.357		-14.7267	0.533556	0.752234	0.545855	-100	-100	-100	-100	-100	-100	-100	-100	-100	0	0	0
6VX4_G	G	55	SER	('55', 'SER', 'G')	0	0.188		-18.032	0.543	0.675783	0.571846	-100	-100	-100	-100	-100	-100	-100	-100	-100	0	0	0
6VX4_G	G	56	CYS	('56', 'CYS', 'G')	0	0.08		-25.864	0.575667	0.75649	0.391369	-100	-100	-100	-100	-100	-100	-100	-100	-100	0	0	0
6VX4_G	G	57	SER	('57', 'SER', 'G')	0.07	0.21		-22.7083	0.572111	0.859769	0.571728	-100	-100	-100	-100	-100	-100	-100	-100	-100	0	0	0
6VX4_G	G	58	GLY	('58', 'GLY', 'G')	0.095	0.357		-21.95	0.570778	0.871379	0.791787	-100	-100	-100	-100	-100	-100	-100	-100	-100	0	0	0
6VX4_G	G	59	GLY	('59', 'GLY', 'G')	0.102	0.491		-11.9733	0.570444	0.903145	0.984474	-100	-100	-100	-100	-100	-100	-100	-100	-100	0	0	0
6VX4_G	G	60	SER	('60', 'SER', 'G')	0.276	0.558		-10.1879	0.569111	0.927888	1.36266	-100	-100	-100	-100	-100	-100	-100	-100	-100	0	0	0
6VX4_G	G	61	SER	('61', 'SER', 'G')	0.109	0.357		-17.6952	0.566778	0.896753	1.22025	-100	-100	-100	-100	-100	-100	-100	-100	-100	0	0	0
6VX4_G	G	62	ASP	('62', 'ASP', 'G')	0.216	0.442		-15.055	0.531889	0.89285	1.33917	-100	-100	-100	-100	-100	-100	-100	-100	-100	0	0	0
6VX4_G	G	63	SER	('63', 'SER', 'G')	0	0.152		-19.0768	0.509222	0.666749	0.628964	-100	-100	-100	-100	-100	-100	-100	-100	-100	0	0	0
6VX4_G	G	64	ARG	('64', 'ARG', 'G')	0.21	0.406		-16.3199	0.489111	0.860496	0.82595	-100	-100	-100	-100	-100	-100	-100	-100	-100	0	0	0
6VX4_G	G	65	TYR	('65', 'TYR', 'G')	0	0.107		-22.4572	0.477667	0.668865	0.51667	-100	-100	-100	-100	-100	-100	-100	-100	-100	0	0	0
6VX4_G	G	66	ILE	('66', 'ILE', 'G')	0	0.018		-22.8337	0.478333	0.572319	0.194789	-100	-100	-100	-100	-100	-100	-100	-100	-100	0	0	0
6VX4_G	G	67	ALA	('67', 'ALA', 'G')	0	0.004		-24.6271	0.482222	0.402579	0.165718	-100	-100	-100	-100	-100	-100	-100	-100	-100	0	0	0
6VX4_G	G	68	THR	('68', 'THR', 'G')	0	0.018		-21.1493	0.478444	0.525701	0.114713	-100	-100	-100	-100	-100	-100	-100	-100	-100	0	0	0
6VX4_G	G	69	THR	('69', 'THR', 'G')	0	0.045		-21.4638	0.478444	0.553123	0.195391	-100	-100	-100	-100	-100	-100	-100	-100	-100	0	0	0
6VX4_G	G	70	SER	('70', 'SER', 'G')	0.035	0.21		-15.7696	0.495667	0.547408	0.593976	-100	-100	-100	-100	-100	-100	-100	-100	-100	0	0	0
6VX4_G	G	71	SER	('71', 'SER', 'G')	0.039	0.246		-12.7607	0.510556	0.510449	0.814832	-100	-100	-100	-100	-100	-100	-100	-100	-100	0	0	0
6VX4_G	G	72	VAL	('72', 'VAL', 'G')	0.047	0.33		-12.1337	0.520556	0.577211	0.818063	-100	-100	-100	-100	-100	-100	-100	-100	-100	0	0	0
6VX4_G	G	73	ASN	('73', 'ASN', 'G')	0.07	0.442		-10.4863	0.523667	0.511696	0.892073	-100	-100	-100	-100	-100	-100	-100	-100	-100	0	0	0
6VX4_G	G	74	GLN	('74', 'GLN', 'G')	0.057	0.129		-18.1033	0.501778	0.560367	0.490802	-100	-100	-100	-100	-100	-100	-100	-100	-100	0	0	0
6VX4_G	G	75	THR	('75', 'THR', 'G')	0	0.107		-21.1665	0.470222	0.463947	0.253554	-100	-100	-100	-100	-100	-100	-100	-100	-100	0	0	0
6VX4_G	G	76	TYR	('76', 'TYR', 'G')	0.078	0.357		-19.3733	0.457889	0.498558	0.773126	-100	-100	-100	-100	-100	-100	-100	-100	-100	0	0	0
6VX4_G	G	77	ALA	('77', 'ALA', 'G')	0.067	0.188		-17.4563	0.451111	0.305389	0.681002	-100	-100	-100	-100	-100	-100	-100	-100	-100	0	0	0
6VX4_G	G	78	ILE	('78', 'ILE', 'G')	0	0.062		-25.8138	0.442444	0.321179	0.278351	-100	-100	-100	-100	-100	-100	-100	-100	-100	0	0	0
6VX4_G	G	79	ALA	('79', 'ALA', 'G')	0	0.246		-24.08	0.439111	0.256516	0.343413	-100	-100	-100	-100	-100	-100	-100	-100	-100	0	0	0
6VX4_G	G	80	ARG	('80', 'ARG', 'G')	0.094	0.491		-18.6397	0.460556	0.482124	1.03801	-100	-100	-100	-100	-100	-100	-100	-100	-100	0	0	0
6VX4_G	G	81	ALA	('81', 'ALA', 'G')	0.084	0.277		-16.6646	0.483556	0.2746	0.643355	-100	-100	-100	-100	-100	-100	-100	-100	-100	0	0	0
6VX4_G	G	82	TYR	('82', 'TYR', 'G')	0	0.21		-18.9908	0.508333	0.529182	0.681507	-100	-100	-100	-100	-100	-100	-100	-100	-100	0	0	0
6VX4_G	G	83	TYR	('83', 'TYR', 'G')	0.105	0.491		-19.2181	0.540444	0.530222	1.05456	-100	-100	-100	-100	-100	-100	-100	-100	-100	0	0	0
6VX4_G	G	84	SER	('84', 'SER', 'G')	0.106	0.696		-15.1671	0.573556	0.528851	1.57277	-100	-100	-100	-100	-100	-100	-100	-100	-100	0	0	0
6VX4_G	G	85	ARG	('85', 'ARG', 'G')	0.11	0.652		-7.30022	0.587111	0.714588	1.68492	-100	-100	-100	-100	-100	-100	-100	-100	-100	0	0	0
6VX4_G	G	86	SER	('86', 'SER', 'G')	0.135	0.92		-4.07811	0.582	0.585102	2.20102	-100	-100	-100	-100	-100	-100	-100	-100	-100	0	0	0
6VX4_G	G	87	THR	('87', 'THR', 'G')	0.125	0.857		-6.33222	0.591222	0.659425	2.08913	-100	-100	-100	-100	-100	-100	-100	-100	-100	0	0	0
6VX4_G	G	88	PHE	('88', 'PHE', 'G')	0.128	0.558		-8.23778	0.569889	0.614337	1.66373	-100	-100	-100	-100	-100	-100	-100	-100	-100	0	0	0
6VX4_G	G	89	LYS	('89', 'LYS', 'G')	0.148	0.857		-5.26556	0.541667	0.677042	2.23946	-100	-100	-100	-100	-100	-100	-100	-100	-100	0	0	0
6VX4_G	G	90	GLY	('90', 'GLY', 'G')	0.127	0.621		-6.16889	0.508	0.44094	1.64423	-100	-100	-100	-100	-100	-100	-100	-100	-100	0	0	0
6VX4_G	G	91	ASN	('91', 'ASN', 'G')	0.089	0.558		-11.0738	0.459111	0.549089	1.26245	-100	-100	-100	-100	-100	-100	-100	-100	-100	0	0	0
6VX4_G	G	92	LEU	('92', 'LEU', 'G')	0	0.21		-22.8558	0.428111	0.422705	0.694842	-100	-100	-100	-100	-100	-100	-100	-100	-100	0	0	0
6VX4_G	G	93	TYR	('93', 'TYR', 'G')	0.06	0.33		-18.8288	0.393889	0.464044	0.534532	-100	-100	-100	-100	-100	-100	-100	-100	-100	0	0	0
6VX4_G	G	94	ARG	('94', 'ARG', 'G')	0.052	0.21		-16.484	0.375889	0.478514	0.396997	-100	-100	-100	-100	-100	-100	-100	-100	-100	0	0	0
6VX4_G	G	95	TYR	('95', 'TYR', 'G')	0	0.129		-21.1977	0.360556	0.330915	0.283161	-100	-100	0	-100	-100	0	-100	-100	0	0	0	0
6VX4_G	G	96	GLN	('96', 'GLN', 'G')	0.037	0.33		-16.5485	0.351778	0.414908	0.844232	-100	-100	0	-100	-100	0	-100	-100	0	0	0	0
6VX4_G	G	97	ILE	('97', 'ILE', 'G')	0	0.129		-17.509	0.376556	0.338218	0.409919	-100	-100	-100	-100	-100	-100	-100	-100	-100	0	0	0
6VX4_G	G	98	ARG	('98', 'ARG', 'G')	0.047	0.558		-20.4954	0.402778	0.546121	1.00037	-100	-100	0	-100	-100	0	-100	-100	0	0	0	0
6VX4_G	G	99	ALA	('99', 'ALA', 'G')	0	0.406		-18.1915	0.417333	0.401143	0.831361	-100	-100	-100	-100	-100	-100	-100	-100	-100	0	0	0
6VX4_G	G	100	ASP	('100', 'ASP', 'G')	0.047	0.491		-12.3691	0.453889	0.514049	1.09332	-100	-100	-100	-100	-100	-100	-100	-100	-100	0	0	0
6VX4_G	G	101	ASN	('101', 'ASN', 'G')	0.101	0.759		-9.24989	0.481778	0.661231	1.91191	-100	-100	-100	-100	-100	-100	-100	-100	-100	0	0	0
6VX4_G	G	102	ASN	('102', 'ASN', 'G')	0.105	0.442		-14.2977	0.508667	0.544421	1.42073	-100	-100	-100	-100	-100	-100	-100	-100	-100	0	0	0
6VX4_G	G	103	PHE	('103', 'PHE', 'G')	0.123	0.188		-19.0308	0.519667	0.50558	0.69505	-100	-100	-100	-100	-100	-100	-100	-100	-100	0	0	0
6VX4_G	G	104	TYR	('104', 'TYR', 'G')	0.173	0.357		-20.9066	0.543889	0.532097	0.777491	-100	-100	-100	-100	-100	-100	-100	-100	-100	0	0	0
6VX4_G	G	105	SER	('105', 'SER', 'G')	0.245	0.21		-18.5798	0.529222	0.37395	0.951261	-100	-100	-100	-100	-100	-100	-100	-100	-100	0	0	0
6VX4_G	G	106	LEU	('106', 'LEU', 'G')	0.501	0.152		-14.3253	0.499111	0.411304	0.507567	-100	-100	-100	-100	-100	-100	-100	-100	-100	0	0	0
6VX4_G	G	107	LEU	('107', 'LEU', 'G')	0.54	0.491		-12.0793	0.493556	0.45289	1.30667	-100	-100	-100	-100	-100	-100	-100	-100	-100	0	0	0
6VX4_G	G	108	PRO	('108', 'PRO', 'G')	0.437	0.558		-10.9684	0.497444	0.43724	1.43277	-100	-100	-100	-100	-100	-100	-100	-100	-100	0	0	0
6VX4_G	G	109	SER	('109', 'SER', 'G')	0	0.357		-13.0316	0.465	0.398702	0.789872	-100	-100	-100	-100	-100	-100	-100	-100	-100	0	0	0
6VX4_G	G	110	ILE	('110', 'ILE', 'G')	0.548	0.442		-13.2938	0.467222	0.437518	1.11669	-100	-100	-100	-100	-100	-100	-100	-100	-100	0	0	0
6VX4_G	G	111	THR	('111', 'THR', 'G')	0.61	0.759		-10.4726	0.469778	0.495871	1.94288	-100	-100	-100	-100	-100	-100	-100	-100	-100	0	0	0
6VX4_G	G	112	TYR	('112', 'TYR', 'G')	0.602	0.799		-11.6898	0.474667	0.596171	1.77009	-100	-100	-100	-100	-100	-100	-100	-100	-100	0	0	0
6VX4_G	G	113	LEU	('113', 'LEU', 'G')	0.624	0.621		-12.8088	0.492889	0.460904	1.29699	-100	-100	-100	-100	-100	-100	-100	-100	-100	0	0	0
6VX4_G	G	114	GLU	('114', 'GLU', 'G')	0.691	0.799		-7.72389	0.529	0.626864	2.002	-100	-100	-100	-100	-100	-100	-100	-100	-100	0	0	0
6VX4_G	G	115	THR	('115', 'THR', 'G')	0.78	0.942		-5.92144	0.572556	0.654277	2.3539	-100	-100	-100	-100	-100	-100	-100	-100	-100	0	0	0
6VX4_G	G	116	GLN	('116', 'GLN', 'G')	0.721	0.92		-7.18678	0.578111	0.655354	2.16936	-100	-100	-100	-100	-100	-100	-100	-100	-100	0	0	0
6VX4_G	G	117	GLY	('117', 'GLY', 'G')	0.578	0.897		-4.73967	0.585333	0.620784	1.89682	-100	-100	-100	-100	-100	-100	-100	-100	-100	0	0	0
6VX4_G	G	118	GLY	('118', 'GLY', 'G')	0.528	0.799		-7.55411	0.619667	0.609393	1.34829	-100	-100	-100	-100	-100	-100	-100	-100	-100	0	0	0
6VX4_G	G	119	HIS	('119', 'HIS', 'G')	0.501	0.799		-7.57533	0.613778	0.657249	1.75751	-100	-100	-100	-100	-100	-100	-100	-100	-100	0	0	0
6VX4_G	G	120	PHE	('120', 'PHE', 'G')	0.579	0.442		-8.65133	0.605444	0.495043	1.14042	-100	-100	-100	-100	-100	-100	-100	-100	-100	0	0	0
6VX4_G	G	121	ASN	('121', 'ASN', 'G')	0.404	0.621		-4.31111	0.603444	0.565093	1.26971	-100	-100	-100	-100	-100	-100	-100	-100	-100	0	0	0
6VX4_G	G	122	ALA	('122', 'ALA', 'G')	0.483	0.652		-6.06622	0.597778	0.380031	1.37095	-100	-100	-100	-100	-100	-100	-100	-100	-100	0	0	0
6VX4_G	G	123	TYR	('123', 'TYR', 'G')	0.39	0.652		-9.29211	0.559667	0.465077	0.820868	-100	-100	-100	-100	-100	-100	-100	-100	-100	0	0	0
6VX4_G	G	124	GLU	('124', 'GLU', 'G')	0	0.277		-11.981	0.537333	0.477019	0.485114	-100	-100	-100	-100	-100	-100	-100	-100	-100	0	0	0
6VX4_G	G	125	LYS	('125', 'LYS', 'G')	0.404	0.558		-6.78022	0.536	0.476944	1.26898	-100	-100	-100	-100	-100	-100	-100	-100	-100	0	0	0
6VX4_G	G	126	THR	('126', 'THR', 'G')	0.3	0.442		-8.48711	0.502667	0.336713	0.83964	-100	-100	-100	-100	-100	-100	-100	-100	-100	0	0	0
6VX4_G	G	127	MET	('127', 'MET', 'G')	0	0.152		-12.5509	0.486444	0.276386	0.334701	-100	-100	-100	-100	-100	-100	-100	-100	-100	0	0	0
6VX4_G	G	128	MET	('128', 'MET', 'G')	0.316	0.152		-11.6584	0.488556	0.379945	0.430357	-100	-100	-100	-100	-100	-100	-100	-100	-100	0	0	0
6VX4_G	G	129	ARG	('129', 'ARG', 'G')	0.287	0.491		-5.50956	0.498222	0.462918	1.15302	-100	-100	-100	-100	-100	-100	-100	-100	-100	0	0	0
6VX4_G	G	130	LEU	('130', 'LEU', 'G')	0.151	0.277		-10.2253	0.492444	0.305304	0.836874	-100	-100	-100	-100	-100	-100	-100	-100	-100	0	0	0
6VX4_G	G	131	GLN	('131', 'GLN', 'G')	0	0.062		-15.4352	0.478556	0.474067	0.278626	-100	-100	-100	-100	-100	-100	-100	-100	-100	0	0	0
6VX4_G	G	132	ARG	('132', 'ARG', 'G')	0.087	0.246		-12.6741	0.502333	0.646242	0.538722	-100	-100	-100	-100	-100	-100	-100	-100	-100	0	0	0
6VX4_G	G	133	GLU	('133', 'GLU', 'G')	0	0.027		-20.707	0.510889	0.458805	0.225441	-100	-100	-100	-100	-100	-100	-100	-100	-100	0	0	0
6VX4_G	G	134	TYR	('134', 'TYR', 'G')	0.157	0.152		-19.4783	0.514556	0.467542	0.341807	-100	-100	-100	-100	-100	-100	-100	-100	-100	0	0	0
6VX4_G	G	135	VAL	('135', 'VAL', 'G')	0	0.062		-19.0566	0.549667	0.364326	0.24095	-100	-100	-100	-100	-100	-100	-100	-100	-100	0	0	0
6VX4_G	G	136	SER	('136', 'SER', 'G')	0.093	0.107		-18.9061	0.554889	0.306573	0.30951	-100	-100	-100	-100	-100	-100	-100	-100	-100	0	0	0
6VX4_G	G	137	THR	('137', 'THR', 'G')	0.162	0.277		-15.1597	0.554111	0.316939	0.680447	-100	-100	-100	-100	-100	-100	-100	-100	-100	0	0	0
6VX4_G	G	138	LEU	('138', 'LEU', 'G')	0.06	0.357		-13.0296	0.541444	0.392828	0.951187	-100	-100	-100	-100	-100	-100	-100	-100	-100	0	0	0
6VX4_G	G	139	SER	('139', 'SER', 'G')	0.053	0.277		-14.7663	0.541778	0.369742	0.927087	-100	-100	-100	-100	-100	-100	-100	-100	-100	0	0	0
6VX4_G	G	140	ILE	('140', 'ILE', 'G')	0.04	0.152		-17.6352	0.548111	0.370294	0.421903	-100	-100	0	-100	-100	0	-100	-100	0	0	0	0
6VX4_G	G	141	LEU	('141', 'LEU', 'G')	0.036	0.491		-12.0802	0.539778	0.376962	0.906293	-100	0	0	-100	0	0	-100	0	0	0	0	0
6VX4_G	G	142	PRO	('142', 'PRO', 'G')	0.047	0.558		-15.9569	0.544889	0.363394	0.863243	0	0	0	0	0	0	0	0	0	0	0	0
6VX4_G	G	143	GLU	('143', 'GLU', 'G')	0.046	0.723		-14.1397	0.537667	0.632248	1.124	0	0	0	0	0	0	1	1	1	0	0	1
6VX4_G	G	144	ASN	('144', 'ASN', 'G')	0.038	0.406		-17.5432	0.516222	0.434387	0.859958	-100	0	0	-100	0	0	-100	0	0	0	0	0
6VX4_G	G	145	ILE	('145', 'ILE', 'G')	0	0.277		-20.4511	0.512111	0.303639	0.396268	0	0	0	0	0	0	0	0	0	0	0	0
6VX4_G	G	146	GLN	('146', 'GLN', 'G')	0.042	0.621		-16.9909	0.498889	0.414073	0.982812	0	0	0	0	0	0	0	0	0	0	0	0
6VX4_G	G	147	LYS	('147', 'LYS', 'G')	0.044	0.491		-15.0168	0.495667	0.39312	0.998102	-100	0	0	-100	0	0	-100	0	0	0	0	0
6VX4_G	G	148	ALA	('148', 'ALA', 'G')	0	0.357		-18.079	0.484111	0.193643	0.572098	-100	0	0	-100	0	0	-100	0	0	0	0	0
6VX4_G	G	149	VAL	('149', 'VAL', 'G')	0.061	0.406		-15.7907	0.472889	0.118491	0.92835	-100	-100	-100	-100	-100	-100	-100	-100	-100	0	0	0
6VX4_G	G	150	ALA	('150', 'ALA', 'G')	0.068	0.491		-17.0729	0.485889	0.187756	1.1669	-100	-100	-100	-100	-100	-100	-100	-100	-100	0	0	0
6VX4_G	G	151	LEU	('151', 'LEU', 'G')	0.075	0.357		-19.3601	0.484	0.146574	0.752228	-100	-100	-100	-100	-100	-100	-100	-100	-100	0	0	0
6VX4_G	G	152	VAL	('152', 'VAL', 'G')	0.085	0.723		-17.5636	0.493889	0.144118	1.63872	-100	-100	-100	-100	-100	-100	-100	-100	-100	0	0	0
6VX4_G	G	153	TYR	('153', 'TYR', 'G')	0.102	0.759		-19.6849	0.517444	0.343346	1.68124	-100	-100	-100	-100	-100	-100	-100	-100	-100	0	0	0
6VX4_G	G	154	ASP	('154', 'ASP', 'G')	0.13	0.969		-11.7637	0.532	0.341419	2.35962	-100	-100	-100	-100	-100	-100	-100	-100	-100	0	0	0
6VX4_G	G	155	SER	('155', 'SER', 'G')	0.13	0.969		-10.9351	0.54	0.287416	2.60529	-100	-100	-100	-100	-100	-100	-100	-100	-100	0	0	0
6VX4_G	G	156	ALA	('156', 'ALA', 'G')	0.125	0.987		-7.26544	0.552556	0.458393	2.87066	-100	-100	-100	-100	-100	-100	-100	-100	-100	0	0	0
6VX4_G	G	157	THR	('157', 'THR', 'G')	0.143	0.982		-8.247	0.576444	0.513583	2.76522	-100	-100	-100	-100	-100	-100	-100	-100	-100	0	0	0
6VX4_G	G	158	GLY	('158', 'GLY', 'G')	0.128	0.857		-11.2503	0.594	0.386124	2.21685	-100	-100	-100	-100	-100	-100	-100	-100	-100	0	0	0
6VX4_G	G	159	LEU	('159', 'LEU', 'G')	0.102	0.884		-17.1389	0.589444	0.35721	2.09373	-100	-100	-100	-100	-100	-100	-100	-100	-100	0	0	0
6VX4_G	G	160	VAL	('160', 'VAL', 'G')	0.087	0.558		-20.5194	0.583	0.335354	1.23362	-100	-100	-100	-100	-100	-100	-100	-100	-100	0	0	0
6VX4_G	G	161	LYS	('161', 'LYS', 'G')	0.084	0.857		-15.3327	0.575333	0.619855	1.80829	-100	-100	-100	-100	-100	-100	-100	-100	-100	0	0	0
6VX4_G	G	162	ASP	('162', 'ASP', 'G')	0.077	0.696		-14.0224	0.567889	0.4632	1.46665	-100	-100	-100	-100	-100	-100	-100	-100	-100	0	0	0
6VX4_G	G	163	GLY	('163', 'GLY', 'G')	0.072	0.759		-13.099	0.561222	0.445707	1.48018	-100	-100	-100	-100	-100	-100	-100	-100	-100	0	0	0
6VX4_G	G	164	VAL	('164', 'VAL', 'G')	0.061	0.759		-10.9946	0.557556	0.522547	1.81047	-100	-100	0	-100	-100	0	-100	-100	0	0	0	0
6VX4_G	G	165	SER	('165', 'SER', 'G')	0.057	0.723		-12.09	0.559222	0.462424	1.49738	-100	0	0	-100	0	0	-100	0	0	0	0	0
6VX4_G	G	166	THR	('166', 'THR', 'G')	0.05	0.696		-12.1732	0.549	0.475081	1.5168	0	0	0	0	0	0	0	0	0	0	0	0
6VX4_G	G	167	MET	('167', 'MET', 'G')	0.048	0.799		-12.4277	0.545444	0.540489	1.74243	0	0	0	0	0	0	1	1	1	0	0	1
6VX4_G	G	168	ASN	('168', 'ASN', 'G')	0.048	0.696		-14.2008	0.552111	0.552814	1.28179	0	0	0	0	0	0	1	1	1	0	0	1
6VX4_G	G	169	ALA	('169', 'ALA', 'G')	0.053	0.897		-10.4563	0.555333	0.402342	1.92323	1	1	1	1	1	1	1	1	1	1	1	1
6VX4_G	G	170	SER	('170', 'SER', 'G')	0.048	0.857		-10.1393	0.551667	0.450438	2.08925	0	0	0	1	1	1	1	1	1	0	1	1
6VX4_G	G	171	TYR	('171', 'TYR', 'G')	0.051	0.759		-12.234	0.560444	0.598317	1.80393	0	0	0	0	0	0	1	1	1	0	0	1
6VX4_G	G	172	LEU	('172', 'LEU', 'G')	0.055	0.884		-9.993	0.559667	0.574524	2.08324	0	0	0	0	0	0	0	0	0	0	0	0
6VX4_G	G	173	GLY	('173', 'GLY', 'G')	0.056	0.92		-8.37822	0.570778	0.531593	2.57878	0	0	0	0	0	0	0	0	0	0	0	0
6VX4_G	G	174	LEU	('174', 'LEU', 'G')	0.059	0.897		-7.37422	0.565889	0.637365	2.32779	-100	0	0	-100	0	0	-100	0	0	0	0	0
6VX4_G	G	175	SER	('175', 'SER', 'G')	0.065	0.969		-6.51756	0.566444	0.643294	2.396	-100	-100	-100	-100	-100	-100	-100	-100	-100	0	0	0
6VX4_G	G	176	THR	('176', 'THR', 'G')	0.053	0.799		-11.2236	0.574556	0.72651	2.25376	-100	-100	-100	-100	-100	-100	-100	-100	-100	0	0	0
6VX4_G	G	177	THR	('177', 'THR', 'G')	0.051	0.759		-11.4389	0.575444	0.740224	2.03967	-100	-100	-100	-100	-100	-100	-100	-100	-100	0	0	0
6VX4_G	G	178	SER	('178', 'SER', 'G')	0.046	0.491		-13.0649	0.572222	0.806687	1.5757	-100	-100	-100	-100	-100	-100	-100	-100	-100	0	0	0
6VX4_G	G	179	ASN	('179', 'ASN', 'G')	0.14	0.652		-11.7702	0.570889	0.820405	1.86316	-100	-100	-100	-100	-100	-100	-100	-100	-100	0	0	0
6VX4_G	G	180	PRO	('180', 'PRO', 'G')	0.071	0.759		-12.7307	0.563556	0.865069	2.07784	-100	-100	-100	-100	-100	-100	-100	-100	-100	0	0	0
6VX4_G	G	181	GLY	('181', 'GLY', 'G')	0.139	0.652		-11.4433	0.567667	0.599414	2.01897	-100	-100	-100	-100	-100	-100	-100	-100	-100	0	0	0
6VX4_G	G	182	VAL	('182', 'VAL', 'G')	0.339	0.652		-12.7502	0.569	0.635434	1.87222	-100	-100	-100	-100	-100	-100	-100	-100	-100	0	0	0
6VX4_G	G	183	ILE	('183', 'ILE', 'G')	0.389	0.357		-15.1952	0.582222	0.489513	1.19459	-100	-100	-100	-100	-100	-100	-100	-100	-100	0	0	0
6VX4_G	G	184	PRO	('184', 'PRO', 'G')	0.307	0.652		-7.40589	0.591778	0.414992	1.79409	-100	-100	-100	-100	-100	-100	-100	-100	-100	0	0	0
6VX4_G	G	185	PHE	('185', 'PHE', 'G')	0.546	0.799		-5.08922	0.582778	0.480433	1.94229	-100	-100	-100	-100	-100	-100	-100	-100	-100	0	0	0
6VX4_G	G	186	LEU	('186', 'LEU', 'G')	0.526	0.621		-7.11489	0.588889	0.515782	1.45171	-100	-100	-100	-100	-100	-100	-100	-100	-100	0	0	0
6VX4_G	G	187	PRO	('187', 'PRO', 'G')	0.565	0.723		-5.46811	0.601444	0.49007	1.57658	-100	-100	-100	-100	-100	-100	-100	-100	-100	0	0	0
6VX4_G	G	188	GLU	('188', 'GLU', 'G')	0.58	0.897		-5.00644	0.611	0.636502	1.85151	-100	-100	-100	-100	-100	-100	-100	-100	-100	0	0	0
6VX4_G	G	189	PRO	('189', 'PRO', 'G')	0.617	0.799		-5.79544	0.611444	0.552237	1.31351	-100	-100	-100	-100	-100	-100	-100	-100	-100	0	0	0
6VX4_G	G	190	GLN	('190', 'GLN', 'G')	0.514	0.857		-4.51256	0.614333	0.542252	1.7593	-100	-100	-100	-100	-100	-100	-100	-100	-100	0	0	0
6VX4_G	G	191	THR	('191', 'THR', 'G')	0.466	0.92		-3.42111	0.610444	0.559257	2.11298	-100	-100	-100	-100	-100	-100	-100	-100	-100	0	0	0
6VX4_G	G	192	TYR	('192', 'TYR', 'G')	0.376	0.897		-2.88822	0.610667	0.456743	1.84256	-100	-100	-100	-100	-100	-100	-100	-100	-100	0	0	0
6VX4_G	G	193	THR	('193', 'THR', 'G')	0.397	0.723		-3.99856	0.594556	0.515819	1.45263	-100	-100	-100	-100	-100	-100	-100	-100	-100	0	0	0
6VX4_G	G	194	GLN	('194', 'GLN', 'G')	0.264	0.848		-4.21822	0.584556	0.600277	1.51866	-100	-100	-100	-100	-100	-100	-100	-100	-100	0	0	0
6VX4_G	G	195	GLN	('195', 'GLN', 'G')	0.337	0.491		-6.61711	0.556556	0.562264	1.14749	-100	-100	-100	-100	-100	-100	-100	-100	-100	0	0	0
6VX4_G	G	196	ARG	('196', 'ARG', 'G')	0.155	0.558		-10.1147	0.527333	0.51347	1.01501	-100	-100	-100	-100	-100	-100	-100	-100	-100	0	0	0
6VX4_G	G	197	ILE	('197', 'ILE', 'G')	0	0.277		-15.748	0.504778	0.447462	0.506699	-100	-100	-100	-100	-100	-100	-100	-100	-100	0	0	0
6VX4_G	G	198	ASP	('198', 'ASP', 'G')	0.086	0.21		-20.5233	0.488889	0.578826	0.626709	-100	-100	-100	-100	-100	-100	-100	-100	-100	0	0	0
6VX4_G	G	199	ALA	('199', 'ALA', 'G')	0	0.188		-21.2692	0.446556	0.419764	0.390978	-100	-100	-100	-100	-100	-100	-100	-100	-100	0	0	0
6VX4_G	G	200	PHE	('200', 'PHE', 'G')	0	0.08		-19.6608	0.418556	0.430937	0.33194	-100	-100	-100	-100	-100	-100	-100	-100	-100	0	0	0
6VX4_G	G	201	GLY	('201', 'GLY', 'G')	0.06	0.33		-17.8382	0.382	0.372264	0.394873	-100	-100	-100	-100	-100	-100	-100	-100	-100	0	0	0
6VX4_G	G	202	PRO	('202', 'PRO', 'G')	0.066	0.33		-12.9563	0.361667	0.372685	0.526475	-100	-100	-100	-100	-100	-100	-100	-100	-100	0	0	0
6VX4_G	G	203	LEU	('203', 'LEU', 'G')	0.094	0.246		-17.1352	0.331222	0.373819	0.434517	-100	-100	-100	-100	-100	-100	-100	-100	-100	0	0	0
6VX4_G	G	204	ILE	('204', 'ILE', 'G')	0.063	0.076		-18.7319	0.323	0.281723	0.142121	-100	-100	-100	-100	-100	-100	-100	-100	-100	0	0	0
6VX4_G	G	205	SER	('205', 'SER', 'G')	0	0.027		-23.3311	0.319111	0.311116	0.088757	-100	-100	-100	-100	-100	-100	-100	-100	-100	0	0	0
6VX4_G	G	206	SER	('206', 'SER', 'G')	0	0.045		-28.6533	0.314111	0.319415	0.076993	-100	-100	-100	-100	-100	-100	-100	-100	-100	0	0	0
6VX4_G	G	207	CYS	('207', 'CYS', 'G')	0	0.013		-27.5626	0.312556	0.293137	0.0689315	-100	-100	-100	-100	-100	-100	-100	-100	-100	0	0	0
6VX4_G	G	208	PHE	('208', 'PHE', 'G')	0	0		-25.9292	0.335111	0.267561	0.0546853	-100	-100	-100	-100	-100	-100	-100	-100	-100	0	0	0
6VX4_G	G	209	SER	('209', 'SER', 'G')	0.055	0.036		-27.7841	0.338889	0.310277	0.0638359	-100	-100	-100	-100	-100	-100	-100	-100	-100	0	0	0
6VX4_G	G	210	ILE	('210', 'ILE', 'G')	0	0.08		-19.935	0.359778	0.344393	0.209735	-100	-100	-100	-100	-100	-100	-100	-100	-100	0	0	0
6VX4_G	G	211	GLY	('211', 'GLY', 'G')	0.06	0.129		-17.9638	0.398333	0.340985	0.46255	-100	-100	-100	-100	-100	-100	-100	-100	-100	0	0	0
6VX4_G	G	212	SER	('212', 'SER', 'G')	0	0.036		-23.9986	0.441222	0.35046	0.232216	-100	-100	-100	-100	-100	-100	-100	-100	-100	0	0	0
6VX4_G	G	213	VAL	('213', 'VAL', 'G')	0.051	0.08		-23.6759	0.474889	0.3466	0.302291	-100	-100	-100	-100	-100	-100	-100	-100	-100	0	0	0
6VX4_G	G	214	CYS	('214', 'CYS', 'G')	0.056	0.406		-14.3884	0.518222	0.437522	1.03952	-100	-100	-100	-100	-100	-100	-100	-100	-100	0	0	0
6VX4_G	G	215	HIS	('215', 'HIS', 'G')	0.065	0.33		-15.6873	0.549556	0.506981	0.919126	-100	-100	-100	-100	-100	-100	-100	-100	-100	0	0	0
6VX4_G	G	216	SER	('216', 'SER', 'G')	0.086	0.759		-6.21411	0.578556	0.500122	1.67669	-100	-100	0	-100	-100	0	-100	-100	0	0	0	0
6VX4_G	G	217	HIS	('217', 'HIS', 'G')	0.082	0.652		-8.94889	0.601556	0.698242	1.4945	-100	0	0	-100	0	0	-100	0	0	0	0	0
6VX4_G	G	218	ARG	('218', 'ARG', 'G')	0.098	0.942		-4.57833	0.624889	0.782587	2.11487	0	0	0	0	0	0	1	1	1	0	0	1
6VX4_G	G	219	GLY	('219', 'GLY', 'G')	0.105	0.955		-2.06933	0.63	0.687917	2.18333	0	0	0	0	0	0	0	0	0	0	0	0
6VX4_G	G	220	GLN	('220', 'GLN', 'G')	0.128	0.955		-2.38144	0.610778	0.696488	2.3665	-100	0	0	-100	0	0	-100	0	0	0	0	0
6VX4_G	G	221	ARG	('221', 'ARG', 'G')	0.106	0.848		-3.72678	0.594778	0.766098	2.20201	-100	-100	-100	-100	-100	-100	-100	-100	-100	0	0	0
6VX4_G	G	222	ALA	('222', 'ALA', 'G')	0.099	0.723		-5.04433	0.578889	0.527531	1.81955	-100	-100	-100	-100	-100	-100	-100	-100	-100	0	0	0
6VX4_G	G	223	ASP	('223', 'ASP', 'G')	0.082	0.799		-4.27733	0.548667	0.578261	1.82508	-100	-100	-100	-100	-100	-100	-100	-100	-100	0	0	0
6VX4_G	G	224	VAL	('224', 'VAL', 'G')	0.08	0.442		-9.90856	0.536222	0.403737	1.39347	-100	-100	-100	-100	-100	-100	-100	-100	-100	0	0	0
6VX4_G	G	225	TYR	('225', 'TYR', 'G')	0.11	0.491		-10.8102	0.508889	0.548594	1.18208	-100	-100	-100	-100	-100	-100	-100	-100	-100	0	0	0
6VX4_G	G	226	ASN	('226', 'ASN', 'G')	0.092	0.558		-11.0292	0.499444	0.510423	1.68206	-100	-100	-100	-100	-100	-100	-100	-100	-100	0	0	0
6VX4_G	G	227	MET	('227', 'MET', 'G')	0.089	0.277		-16.0953	0.499444	0.409762	1.0401	-100	-100	-100	-100	-100	-100	-100	-100	-100	0	0	0
6VX4_G	G	228	SER	('228', 'SER', 'G')	0.088	0.558		-9.95744	0.497778	0.358393	1.43949	-100	-100	-100	-100	-100	-100	-100	-100	-100	0	0	0
6VX4_G	G	229	PHE	('229', 'PHE', 'G')	0.072	0.246		-16.7033	0.510333	0.403907	1.07446	-100	-100	-100	-100	-100	-100	-100	-100	-100	0	0	0
6VX4_G	G	230	TYR	('230', 'TYR', 'G')	0.054	0.406		-13.5423	0.519444	0.516228	1.10562	-100	-100	-100	-100	-100	-100	-100	-100	-100	0	0	0
6VX4_G	G	231	ASP	('231', 'ASP', 'G')	0.091	0.621		-14.4508	0.503556	0.422644	1.20822	-100	-100	-100	-100	-100	-100	-100	-100	-100	0	0	0
6VX4_G	G	232	ALA	('232', 'ALA', 'G')	0	0.406		-19.1014	0.495111	0.28549	0.483002	-100	-100	-100	-100	-100	-100	-100	-100	-100	0	0	0
6VX4_G	G	233	ARG	('233', 'ARG', 'G')	0.141	0.696		-13.4093	0.496667	0.493242	1.0972	-100	-100	-100	-100	-100	-100	-100	-100	-100	0	0	0
6VX4_G	G	234	PRO	('234', 'PRO', 'G')	0.112	0.799		-10.2801	0.495	0.318541	1.39955	-100	-100	-100	-100	-100	-100	-100	-100	-100	0	0	0
6VX4_G	G	235	VAL	('235', 'VAL', 'G')	0.097	0.696		-12.2367	0.483667	0.158752	0.949599	-100	-100	-100	-100	-100	-100	-100	-100	-100	0	0	0
6VX4_G	G	236	ILE	('236', 'ILE', 'G')	0	0.652		-13.5053	0.475667	0.245429	0.793284	-100	-100	-100	-100	-100	-100	-100	-100	-100	0	0	0
6VX4_G	G	237	GLU	('237', 'GLU', 'G')	0.158	0.92		-11.5879	0.472	0.425113	1.44979	-100	-100	-100	-100	-100	-100	-100	-100	-100	0	0	0
6VX4_G	G	238	LEU	('238', 'LEU', 'G')	0.106	0.955		-10.3111	0.454333	0.356335	1.48112	-100	-100	-100	-100	-100	-100	-100	-100	-100	0	0	0
6VX4_G	G	239	ILE	('239', 'ILE', 'G')	0.06	0.884		-8.93546	0.396	0.360306	1.16668	-100	-100	-100	-100	-100	-100	-100	-100	-100	0	0	0
6VX4_G	G	240	LEU	('240', 'LEU', 'G')	0.134	0.942		-8.93546	0.356778	0.490552	1.33059	-100	-100	-100	-100	-100	-100	-100	-100	-100	0	0	0
6VX4_G	G	241	SER	('241', 'SER', 'G')	0.073	0.991		-7.37868	0.312778	0.5824	1.65691	-100	-100	-100	-100	-100	-100	-100	-100	-100	0	0	0
6VX4_G	G	242	LYS	('242', 'LYS', 'G')	0.075	0.996		-6.27824	0.25	0.735773	1.37977	-100	-100	-100	-100	-100	-100	-100	-100	-100	0	0	0
6VGR_A	A	78	LEU	('78', 'LEU', 'A')	0.148	0.983	0.92	-6.29188	0.280889	0.632239	1.40035	-100	-100	-100	-100	-100	-100	-100	-100	-100	0	0	0
6VGR_A	A	79	ASP	('79', 'ASP', 'A')	0.146	0.986	1.11	-7.39377	0.336444	0.601034	1.87483	-100	-100	-100	-100	-100	-100	-100	-100	-100	0	0	0
6VGR_A	A	80	LEU	('80', 'LEU', 'A')	0.128	0.911	0.39	-14.0529	0.377333	0.439312	1.4273	-100	-100	-100	-100	-100	-100	-100	-100	-100	0	0	0
6VGR_A	A	81	ARG	('81', 'ARG', 'A')	0.103	0.846	0.39	-14.0048	0.447111	0.66431	1.15101	-100	-100	-100	-100	-100	-100	-100	-100	-100	0	0	0
6VGR_A	A	82	GLY	('82', 'GLY', 'A')	0.119	0.911	0.75	-9.14843	0.504444	0.605114	1.65066	-100	-100	-100	-100	-100	-100	-100	-100	-100	0	0	0
6VGR_A	A	83	ARG	('83', 'ARG', 'A')	0.109	0.951	0.21	-13.0735	0.481333	0.534912	1.42249	-100	-100	-100	-100	-100	-100	-100	-100	-100	0	0	0
6VGR_A	A	84	ALA	('84', 'ALA', 'A')	0	0.651	-0.42	-19.529	0.465444	0.259719	0.651136	-100	-100	-100	-100	-100	-100	-100	-100	-100	0	0	0
6VGR_A	A	85	GLN	('85', 'GLN', 'A')	0.094	0.783	0.06	-17.6876	0.480111	0.548483	1.11769	-100	-100	-100	-100	-100	-100	-100	-100	-100	0	0	0
6VGR_A	A	86	ALA	('86', 'ALA', 'A')	0.083	0.846	0.39	-12.1806	0.484222	0.473351	1.51263	-100	-100	-100	-100	-100	-100	-100	-100	-100	0	0	0
6VGR_A	A	87	LEU	('87', 'LEU', 'A')	0.071	0.651	-0.26	-15.7984	0.471333	0.316402	0.899577	-100	-100	-100	-100	-100	-100	-100	-100	-100	0	0	0
6VGR_A	A	88	MET	('88', 'MET', 'A')	0	0.406	-0.7	-17.8652	0.468	0.314029	0.48664	-100	-100	-100	-100	-100	-100	-100	-100	-100	0	0	0
6VGR_A	A	89	ARG	('89', 'ARG', 'A')	0.05	0.814	0.19	-12.5721	0.463889	0.589197	1.21072	-100	-100	0	-100	-100	0	-100	-100	0	0	0	0
6VGR_A	A	90	SER	('90', 'SER', 'A')	0.052	0.783	0.37	-9.88644	0.427556	0.495353	1.37925	-100	-100	-100	-100	-100	-100	-100	-100	-100	0	0	0
6VGR_A	A	91	PHE	('91', 'PHE', 'A')	0.049	0.571	-0.39	-15.3944	0.406	0.26104	0.875688	-100	-100	-100	-100	-100	-100	-100	-100	-100	0	0	0
6VGR_A	A	92	PRO	('92', 'PRO', 'A')	0.043	0.337	-0.81	-16.1604	0.410333	0.170171	0.583713	-100	-100	-100	-100	-100	-100	-100	-100	-100	0	0	0
6VGR_A	A	93	LEU	('93', 'LEU', 'A')	0	0.12	-1.57	-22.1796	0.420444	0.176152	0.256623	-100	-100	-100	-100	-100	-100	-100	-100	-100	0	0	0
6VGR_A	A	94	VAL	('94', 'VAL', 'A')	0	0.077	-1.96	-22.9779	0.397222	0.163398	0.209813	-100	-100	-100	-100	-100	-100	-100	-100	-100	0	0	0
6VGR_A	A	95	ASP	('95', 'ASP', 'A')	0	0.023	-2.06	-24.3284	0.384333	0.281306	0.115995	-100	-100	-100	-100	-100	-100	-100	-100	-100	0	0	0
6VGR_A	A	96	GLY	('96', 'GLY', 'A')	0	0.003	-2.21	-24.8484	0.377778	0.251152	0.298759	-100	-100	-100	-100	-100	-100	-100	-100	-100	0	0	0
6VGR_A	A	97	HIS	('97', 'HIS', 'A')	0.101	0.006	-1.91	-21.1888	0.364556	0.307617	0.350249	-100	-100	-100	-100	-100	-100	-100	-100	-100	0	0	0
6VGR_A	A	98	ASN	('98', 'ASN', 'A')	0	0.066	-1.36	-15.2764	0.366111	0.307116	0.268744	-100	-100	-100	-100	-100	-100	-100	-100	-100	0	0	0
6VGR_A	A	99	ASP	('99', 'ASP', 'A')	0.044	0.12	-0.7	-12.0399	0.383889	0.342755	0.575513	-100	-100	-100	-100	-100	-100	-100	-100	-100	0	0	0
6VGR_A	A	100	LEU	('100', 'LEU', 'A')	0.042	0.223	-0.5	-11.6464	0.380222	0.241813	0.462567	-100	0	0	-100	0	0	-100	0	0	0	0	0
6VGR_A	A	101	PRO	('101', 'PRO', 'A')	0	0.183	-0.88	-12.7206	0.380444	0.153965	0.405316	-100	0	0	-100	0	0	-100	0	0	0	0	0
6VGR_A	A	102	GLN	('102', 'GLN', 'A')	0.043	0.2	-0.07	-11.3202	0.385889	0.332685	1.20605	-100	-100	0	-100	-100	0	-100	-100	0	0	0	0
6VGR_A	A	103	VAL	('103', 'VAL', 'A')	0.05	0.443	0.59	-5.23044	0.403667	0.346561	1.27239	-100	-100	0	-100	-100	0	-100	-100	0	0	0	0
6VGR_A	A	104	LEU	('104', 'LEU', 'A')	0.059	0.537	0.24	-7.50733	0.416	0.28545	1.07532	0	0	0	0	0	0	0	0	0	0	0	0
6VGR_A	A	105	ARG	('105', 'ARG', 'A')	0.051	0.603	0.4	-6.63722	0.464111	0.358444	1.66161	-100	0	0	-100	0	0	-100	0	0	0	0	0
6VGR_A	A	106	GLN	('106', 'GLN', 'A')	0.056	0.651	1.02	-3.23089	0.500444	0.532715	2.28077	-100	-100	0	-100	-100	0	-100	-100	0	0	0	0
6VGR_A	A	107	ARG	('107', 'ARG', 'A')	0.058	0.911	1.21	-3.63267	0.536111	0.511052	2.44114	-100	-100	0	-100	-100	0	-100	-100	0	0	0	0
6VGR_A	A	108	TYR	('108', 'TYR', 'A')	0.061	0.894	0.98	-5.17622	0.561444	0.440889	2.3583	0	0	0	0	0	0	0	0	0	0	0	0
6VGR_A	A	109	LYS	('109', 'LYS', 'A')	0.057	0.951	1.26	-3.90844	0.606222	0.649888	2.16996	0	0	0	0	0	0	0	0	0	0	0	0
6VGR_A	A	110	ASN	('110', 'ASN', 'A')	0.058	0.697	0.5	-11.4948	0.634222	0.460192	1.67463	0	0	0	0	0	0	1	1	1	0	0	1
6VGR_A	A	111	VAL	('111', 'VAL', 'A')	0.072	0.951	1.08	-5.77578	0.642111	0.474661	2.33842	0	0	0	0	0	0	1	1	1	0	0	1
6VGR_A	A	112	LEU	('112', 'LEU', 'A')	0.063	0.846	0.69	-8.48889	0.651	0.438863	1.7172	1	1	1	1	1	1	1	1	1	1	1	1
6VGR_A	A	113	GLN	('113', 'GLN', 'A')	0.069	0.997	1.32	-5.026	0.649111	0.578734	2.56533	1	1	1	1	1	1	1	1	1	1	1	1
6VGR_A	A	114	ASP	('114', 'ASP', 'A')	0.075	0.989	1.32	-4.43767	0.651222	0.49075	2.56613	0	0	0	0	0	0	1	1	1	0	0	1
6VGR_A	A	115	VAL	('115', 'VAL', 'A')	0.067	0.894	0.83	-6.202	0.649778	0.365017	1.92816	0	0	0	0	0	0	1	1	1	0	0	1
6VGR_A	A	116	ASN	('116', 'ASN', 'A')	0.06	0.931	1.05	-7.94311	0.649333	0.558338	2.22387	0	0	0	0	0	0	1	1	1	0	0	1
6VGR_A	A	117	LEU	('117', 'LEU', 'A')	0	0.603	0.17	-10.6518	0.648444	0.35863	1.29568	0	0	0	0	0	0	0	0	0	0	0	0
6VGR_A	A	118	ARG	('118', 'ARG', 'A')	0.063	0.894	0.69	-9.09467	0.637111	0.603978	1.95272	0	0	0	1	1	1	1	1	1	0	1	1
6VGR_A	A	119	ASN	('119', 'ASN', 'A')	0.062	0.931	1.22	-5.33889	0.631778	0.540498	2.12186	0	0	0	0	0	0	0	0	0	0	0	0
6VGR_A	A	120	PHE	('120', 'PHE', 'A')	0.058	0.697	0.69	-6.37678	0.631889	0.391576	1.66055	-100	0	0	-100	0	0	-100	0	0	0	0	0
6VGR_A	A	121	SER	('121', 'SER', 'A')	0.059	0.874	1.5	-4.86156	0.626333	0.509714	2.02561	-100	-100	-100	-100	-100	-100	-100	-100	-100	0	0	0
6VGR_A	A	122	HIS	('122', 'HIS', 'A')	0.059	0.894	1.42	-4.62144	0.628889	0.553246	2.09132	-100	-100	-100	-100	-100	-100	-100	-100	-100	0	0	0
6VGR_A	A	123	GLY	('123', 'GLY', 'A')	0.055	0.537	0.93	-6.00511	0.591	0.492004	1.36241	-100	-100	-100	-100	-100	-100	-100	-100	-100	0	0	0
6VGR_A	A	124	GLN	('124', 'GLN', 'A')	0.05	0.294	0.54	-9.78156	0.58	0.529722	1.21305	-100	-100	-100	-100	-100	-100	-100	-100	-100	0	0	0
6VGR_A	A	125	THR	('125', 'THR', 'A')	0	0.254	0.04	-9.54856	0.578889	0.470405	0.740829	-100	-100	-100	-100	-100	-100	-100	-100	-100	0	0	0
6VGR_A	A	126	SER	('126', 'SER', 'A')	0.048	0.48	0.22	-10.4707	0.546333	0.404367	0.80621	-100	-100	0	-100	-100	0	-100	-100	0	0	0	0
6VGR_A	A	127	LEU	('127', 'LEU', 'A')	0.056	0.48	-0.3	-14.2396	0.547889	0.307899	0.654588	0	0	0	0	0	0	0	0	0	0	0	0
6VGR_A	A	128	ASP	('128', 'ASP', 'A')	0.058	0.74	0.54	-10.1524	0.542778	0.455538	1.21433	0	0	0	0	0	0	0	0	0	0	0	0
6VGR_A	A	129	ARG	('129', 'ARG', 'A')	0.058	0.48	0.21	-12.1201	0.538	0.4192	0.975241	-100	-100	-100	-100	-100	-100	-100	-100	-100	0	0	0
6VGR_A	A	130	LEU	('130', 'LEU', 'A')	0	0.254	-0.72	-16.7141	0.527778	0.319559	0.461924	-100	-100	0	-100	-100	0	-100	-100	0	0	0	0
6VGR_A	A	131	ARG	('131', 'ARG', 'A')	0.039	0.697	-0.08	-11.8756	0.516556	0.517145	0.913941	0	0	0	0	0	0	0	0	0	0	0	0
6VGR_A	A	132	ASP	('132', 'ASP', 'A')	0.051	0.651	0.23	-11.2397	0.518889	0.444959	1.05763	-100	-100	0	-100	-100	0	-100	-100	0	0	0	0
6VGR_A	A	133	GLY	('133', 'GLY', 'A')	0	0.337	-0.69	-15.861	0.490222	0.274653	0.394364	-100	-100	-100	-100	-100	-100	-100	-100	-100	0	0	0
6VGR_A	A	134	LEU	('134', 'LEU', 'A')	0.052	0.406	-0.69	-20.1834	0.456222	0.325226	0.620085	-100	-100	-100	-100	-100	-100	-100	-100	-100	0	0	0
6VGR_A	A	135	VAL	('135', 'VAL', 'A')	0.046	0.183	-1.46	-20.2322	0.449556	0.379373	0.350884	-100	-100	0	-100	-100	0	-100	-100	0	0	0	0
6VGR_A	A	136	GLY	('136', 'GLY', 'A')	0.052	0.223	-1.22	-23.676	0.414667	0.161907	0.465785	-100	-100	0	-100	-100	0	-100	-100	0	0	0	0
6VGR_A	A	137	ALA	('137', 'ALA', 'A')	0	0.12	-1.9	-24.0187	0.387	0.165039	0.226521	-100	-100	-100	-100	-100	-100	-100	-100	-100	0	0	0
6VGR_A	A	138	GLN	('138', 'GLN', 'A')	0	0.046	-2.05	-21.0739	0.353889	0.277241	0.252928	-100	-100	-100	-100	-100	-100	-100	-100	-100	0	0	0
6VGR_A	A	139	PHE	('139', 'PHE', 'A')	0.147	0.023	-2.39	-24.779	0.333222	0.252958	0.247861	-100	-100	-100	-100	-100	-100	-100	-100	-100	0	0	0
6VGR_A	A	140	TRP	('140', 'TRP', 'A')	0	0.097	-2.11	-23.0436	0.314556	0.304293	0.170179	-100	-100	0	-100	-100	0	-100	-100	0	0	0	0
6VGR_A	A	141	SER	('141', 'SER', 'A')	0	0.04	-2.04	-26.056	0.308222	0.21922	0.415433	-100	-100	-100	-100	-100	-100	-100	-100	-100	0	0	0
6VGR_A	A	142	ALA	('142', 'ALA', 'A')	0	0.097	-2.04	-25.2893	0.327556	0.194825	0.161685	-100	-100	0	-100	-100	0	-100	-100	0	0	0	0
6VGR_A	A	143	SER	('143', 'SER', 'A')	0.041	0.134	-1.54	-22.5683	0.360889	0.369603	0.732484	-100	-100	-100	-100	-100	-100	-100	-100	-100	0	0	0
6VGR_A	A	144	VAL	('144', 'VAL', 'A')	0.051	0.223	-1.48	-24.1764	0.383444	0.209028	0.422104	-100	-100	-100	-100	-100	-100	-100	-100	-100	0	0	0
6VGR_A	A	145	SER	('145', 'SER', 'A')	0.064	0.443	-0.17	-16.7723	0.420778	0.420937	1.06091	-100	-100	-100	-100	-100	-100	-100	-100	-100	0	0	0
6VGR_A	A	146	CYS	('146', 'CYS', 'A')	0.071	0.443	-0.4	-18.2048	0.454889	0.363798	1.0883	-100	-100	-100	-100	-100	-100	-100	-100	-100	0	0	0
6VGR_A	A	147	GLN	('147', 'GLN', 'A')	0.082	0.74	0.65	-9.35744	0.503889	0.543136	1.35573	-100	-100	-100	-100	-100	-100	-100	-100	-100	0	0	0
6VGR_A	A	148	SER	('148', 'SER', 'A')	0.072	0.603	-0.09	-12.2428	0.537222	0.530268	1.13724	-100	-100	-100	-100	-100	-100	-100	-100	-100	0	0	0
6VGR_A	A	149	GLN	('149', 'GLN', 'A')	0.071	0.571	-0.46	-16.4603	0.556667	0.554825	0.764865	-100	-100	-100	-100	-100	-100	-100	-100	-100	0	0	0
6VGR_A	A	150	ASP	('150', 'ASP', 'A')	0.074	0.814	0.14	-12.2113	0.555778	0.596592	0.801869	-100	-100	-100	-100	-100	-100	-100	-100	-100	0	0	0
6VGR_A	A	151	GLN	('151', 'GLN', 'A')	0.078	0.874	0.6	-9.81733	0.572	0.430688	1.09731	-100	-100	-100	-100	-100	-100	-100	-100	-100	0	0	0
6VGR_A	A	152	THR	('152', 'THR', 'A')	0.059	0.783	0.34	-14.1934	0.562222	0.4329	1.05323	-100	-100	-100	-100	-100	-100	-100	-100	-100	0	0	0
6VGR_A	A	153	ALA	('153', 'ALA', 'A')	0	0.443	-1	-19.4677	0.534	0.318983	0.358247	-100	-100	-100	-100	-100	-100	-100	-100	-100	0	0	0
6VGR_A	A	154	VAL	('154', 'VAL', 'A')	0.06	0.537	-0.77	-17.1291	0.517889	0.259485	0.655069	-100	-100	-100	-100	-100	-100	-100	-100	-100	0	0	0
6VGR_A	A	155	ARG	('155', 'ARG', 'A')	0.049	0.783	-0.05	-13.3888	0.501	0.428714	0.896736	-100	-100	0	-100	-100	0	-100	-100	0	0	0	0
6VGR_A	A	156	LEU	('156', 'LEU', 'A')	0.05	0.48	-0.6	-16.8721	0.483444	0.298324	0.719312	-100	-100	0	-100	-100	0	-100	-100	0	0	0	0
6VGR_A	A	157	ALA	('157', 'ALA', 'A')	0	0.254	-1.71	-22.4524	0.455444	0.30923	0.174338	-100	-100	0	-100	-100	0	-100	-100	0	0	0	0
6VGR_A	A	158	LEU	('158', 'LEU', 'A')	0.037	0.48	-0.81	-19.2878	0.458333	0.182468	0.814255	0	0	0	0	0	0	0	0	0	0	0	0
6VGR_A	A	159	GLU	('159', 'GLU', 'A')	0.041	0.603	-0.49	-16.5301	0.483333	0.294298	0.880339	0	0	0	0	0	0	0	0	0	0	0	0
6VGR_A	A	160	GLN	('160', 'GLN', 'A')	0.04	0.254	-1.28	-21.268	0.447556	0.247326	0.452912	0	0	0	0	0	0	0	0	0	0	0	0
6VGR_A	A	161	ILE	('161', 'ILE', 'A')	0.035	0.254	-1.61	-27.5928	0.440667	0.217028	0.414617	0	0	0	0	0	0	0	0	0	0	0	0
6VGR_A	A	162	ASP	('162', 'ASP', 'A')	0.039	0.603	-0.58	-13.6586	0.459778	0.199836	1.07354	0	0	0	0	0	0	1	1	1	0	0	1
6VGR_A	A	163	LEU	('163', 'LEU', 'A')	0	0.443	-0.92	-15.266	0.452444	0.2739	0.764442	0	0	0	0	0	0	1	1	1	0	0	1
6VGR_A	A	164	ILE	('164', 'ILE', 'A')	0	0.223	-1.72	-22.8021	0.427444	0.349993	0.383201	0	0	0	0	0	0	0	0	0	0	0	0
6VGR_A	A	165	HIS	('165', 'HIS', 'A')	0.05	0.48	-0.89	-20.9093	0.424778	0.463506	1.14113	0	0	0	0	0	0	1	1	1	0	0	1
6VGR_A	A	166	ARG	('166', 'ARG', 'A')	0.052	0.783	-0.25	-12.6447	0.440111	0.46591	1.39806	1	1	1	1	1	1	1	1	1	1	1	1
6VGR_A	A	167	MET	('167', 'MET', 'A')	0	0.406	-0.9	-16.181	0.440889	0.435239	0.798294	0	0	0	1	1	1	1	1	1	0	1	1
6VGR_A	A	168	CYS	('168', 'CYS', 'A')	0.056	0.48	-1.16	-20.8818	0.429333	0.38252	0.897516	0	0	0	0	0	0	1	1	1	0	0	1
6VGR_A	A	169	ALA	('169', 'ALA', 'A')	0.045	0.846	-0.08	-14.116	0.456667	0.438741	1.6355	1	1	1	1	1	1	1	1	1	1	1	1
6VGR_A	A	170	SER	('170', 'SER', 'A')	0.067	0.874	0.07	-14.618	0.444667	0.52696	1.69804	1	1	1	1	1	1	1	1	1	1	1	1
6VGR_A	A	171	TYR	('171', 'TYR', 'A')	0.064	0.783	-0.21	-12.5926	0.454778	0.617317	1.53766	1	1	1	1	1	1	1	1	1	1	1	1
6VGR_A	A	172	SER	('172', 'SER', 'A')	0.062	0.911	0.45	-11.0921	0.456444	0.55255	1.97583	1	1	1	1	1	1	1	1	1	1	1	1
6VGR_A	A	173	GLU	('173', 'GLU', 'A')	0.064	0.74	-0.21	-15.6322	0.472556	0.536541	1.59465	0	0	0	1	1	1	1	1	1	0	1	1
6VGR_A	A	174	LEU	('174', 'LEU', 'A')	0.07	0.48	-0.99	-22.7569	0.476	0.413833	1.09407	0	0	0	0	0	0	1	1	1	0	0	1
6VGR_A	A	175	GLU	('175', 'GLU', 'A')	0.065	0.571	-0.99	-24.0807	0.478222	0.479998	1.58607	0	0	0	0	0	0	0	0	0	0	0	0
6VGR_A	A	176	LEU	('176', 'LEU', 'A')	0.042	0.371	-1.47	-27.293	0.472889	0.445567	1.24512	0	0	0	0	0	0	0	0	0	0	0	0
6VGR_A	A	177	VAL	('177', 'VAL', 'A')	0.056	0.294	-1.4	-25.6756	0.483	0.458406	1.2285	-100	0	0	-100	0	0	-100	0	0	0	0	0
6VGR_A	A	178	THR	('178', 'THR', 'A')	0.143	0.371	-1.17	-20.7376	0.481	0.573356	1.22205	-100	-100	0	-100	-100	0	-100	-100	0	0	0	0
6VGR_A	A	179	SER	('179', 'SER', 'A')	0.123	0.406	-0.66	-17.8861	0.476333	0.463548	1.15065	-100	0	0	-100	0	0	-100	0	0	0	0	0
6VGR_A	A	180	ALA	('180', 'ALA', 'A')	0	0.371	-0.71	-15.338	0.474667	0.459053	0.898866	-100	-100	0	-100	-100	0	-100	-100	0	0	0	0
6VGR_A	A	181	GLU	('181', 'GLU', 'A')	0.068	0.74	0.31	-10.7368	0.478	0.655363	1.3245	-100	0	0	-100	0	0	-100	0	0	0	0	0
6VGR_A	A	182	GLY	('182', 'GLY', 'A')	0.051	0.48	-0.58	-16.1887	0.496778	0.386848	1.25953	-100	-100	0	-100	-100	0	-100	-100	0	0	0	0
6VGR_A	A	183	LEU	('183', 'LEU', 'A')	0.083	0.223	-1.31	-24.7686	0.493444	0.441918	0.666648	-100	-100	0	-100	-100	0	-100	-100	0	0	0	0
6VGR_A	A	184	ASN	('184', 'ASN', 'A')	0.052	0.571	-0.25	-13.8347	0.496778	0.619916	1.11936	-100	-100	0	-100	-100	0	-100	-100	0	0	0	0
6VGR_A	A	185	SER	('185', 'SER', 'A')	0.061	0.814	0.35	-10.8787	0.492556	0.580045	1.71074	0	0	0	0	0	0	0	0	0	0	0	0
6VGR_A	A	186	SER	('186', 'SER', 'A')	0.063	0.603	-0.6	-16.6642	0.458222	0.523133	1.28182	0	0	0	0	0	0	0	0	0	0	0	0
6VGR_A	A	187	GLN	('187', 'GLN', 'A')	0.073	0.911	0.32	-12.1009	0.421667	0.57665	1.55491	0	0	0	0	0	0	1	1	1	0	0	1
6VGR_A	A	188	LYS	('188', 'LYS', 'A')	0.073	0.74	-0.55	-16.0008	0.412333	0.415433	1.56845	1	1	1	1	1	1	1	1	1	1	1	1
6VGR_A	A	189	LEU	('189', 'LEU', 'A')	0.066	0.294	-1.31	-25.6409	0.377111	0.395553	0.658053	0	0	0	0	0	0	0	0	0	0	0	0
6VGR_A	A	190	ALA	('190', 'ALA', 'A')	0	0.2	-1.66	-24.1162	0.355111	0.24238	0.403221	-100	0	0	-100	0	0	-100	0	0	0	0	0
6VGR_A	A	191	CYS	('191', 'CYS', 'A')	0	0.183	-1.94	-26.053	0.321889	0.138477	0.325426	-100	0	0	-100	0	0	-100	0	0	0	0	0
6VGR_A	A	192	LEU	('192', 'LEU', 'A')	0	0.097	-2.47	-30.9924	0.310556	0.172665	0.223431	-100	-100	0	-100	-100	0	-100	-100	0	0	0	0
6VGR_A	A	193	ILE	('193', 'ILE', 'A')	0	0.097	-2.57	-31.3377	0.287111	0.228201	0.155055	-100	0	0	-100	0	0	-100	0	0	0	0	0
6VGR_A	A	194	GLY	('194', 'GLY', 'A')	0	0.031	-2.68	-27.088	0.291444	0.132797	0.041918	-100	-100	-100	-100	-100	-100	-100	-100	-100	0	0	0
6VGR_A	A	195	VAL	('195', 'VAL', 'A')	0	0.066	-2.79	-29.8956	0.310222	0.227482	0.00328543	-100	-100	-100	-100	-100	-100	-100	-100	-100	0	0	0
6VGR_A	A	196	GLU	('196', 'GLU', 'A')	0.05	0.046	-2.43	-28.5899	0.336444	0.31593	0.288933	-100	-100	-100	-100	-100	-100	-100	-100	-100	0	0	0
6VGR_A	A	197	GLY	('197', 'GLY', 'A')	0	0.12	-2.31	-29.1643	0.364333	0.154677	0.0717339	-100	-100	-100	-100	-100	-100	-100	-100	-100	0	0	0
6VGR_A	A	198	GLY	('198', 'GLY', 'A')	0	0.183	-2.61	-26.3817	0.409222	0.0710389	0.0866616	-100	-100	-100	-100	-100	-100	-100	-100	-100	0	0	0
6VGR_A	A	199	HIS	('199', 'HIS', 'A')	0.055	0.254	-1.91	-28.9197	0.445111	0.344608	0.178649	-100	-100	-100	-100	-100	-100	-100	-100	-100	0	0	0
6VGR_A	A	200	SER	('200', 'SER', 'A')	0	0.223	-2.18	-32.8386	0.478556	0.243905	0.0819015	-100	-100	-100	-100	-100	-100	-100	-100	-100	0	0	0
6VGR_A	A	201	LEU	('201', 'LEU', 'A')	0.056	0.294	-2.07	-24.5424	0.490444	0.336101	0.16523	-100	-100	0	-100	-100	0	-100	-100	0	0	0	0
6VGR_A	A	202	ASP	('202', 'ASP', 'A')	0.05	0.651	-0.89	-16.6725	0.515	0.399996	0.421583	-100	-100	-100	-100	-100	-100	-100	-100	-100	0	0	0
6VGR_A	A	203	SER	('203', 'SER', 'A')	0.049	0.603	-0.99	-19.7125	0.520222	0.487026	0.352522	-100	-100	0	-100	-100	0	-100	-100	0	0	0	0
6VGR_A	A	204	SER	('204', 'SER', 'A')	0.059	0.603	-0.61	-14.4114	0.505778	0.416976	0.709865	0	0	0	0	0	0	0	0	0	0	0	0
6VGR_A	A	205	LEU	('205', 'LEU', 'A')	0.062	0.571	-0.74	-18.9384	0.523778	0.253561	0.513929	0	0	0	0	0	0	0	0	0	0	0	0
6VGR_A	A	206	SER	('206', 'SER', 'A')	0.072	0.697	-0.03	-16.1134	0.514778	0.29492	0.817931	0	0	0	0	0	0	0	0	0	0	0	0
6VGR_A	A	207	VAL	('207', 'VAL', 'A')	0.054	0.443	-1.03	-15.3977	0.481667	0.298129	0.568506	0	0	0	0	0	0	0	0	0	0	0	0
6VGR_A	A	208	LEU	('208', 'LEU', 'A')	0	0.294	-1.6	-21.7741	0.473778	0.126903	0.224526	-100	0	0	-100	0	0	-100	0	0	0	0	0
6VGR_A	A	209	ARG	('209', 'ARG', 'A')	0.065	0.651	-0.6	-18.4149	0.471222	0.238282	0.753269	0	0	0	1	1	1	1	1	1	0	1	1
6VGR_A	A	210	SER	('210', 'SER', 'A')	0.063	0.537	-0.56	-15.14	0.477444	0.310857	0.805634	-100	0	0	-100	0	0	-100	0	0	0	0	0
6VGR_A	A	211	PHE	('211', 'PHE', 'A')	0.058	0.223	-1.94	-27.0867	0.465333	0.246213	0.280102	-100	-100	0	-100	-100	0	-100	-100	0	0	0	0
6VGR_A	A	212	TYR	('212', 'TYR', 'A')	0.097	0.371	-1.3	-20.2383	0.452333	0.245261	0.475329	0	0	0	0	0	0	0	0	0	0	0	0
6VGR_A	A	213	VAL	('213', 'VAL', 'A')	0.054	0.603	-0.28	-14.5193	0.469333	0.316996	0.981648	0	0	0	0	0	0	0	0	0	0	0	0
6VGR_A	A	214	LEU	('214', 'LEU', 'A')	0.053	0.443	-1.2	-17.8913	0.433667	0.112389	0.648953	-100	0	0	-100	0	0	-100	0	0	0	0	0
6VGR_A	A	215	GLY	('215', 'GLY', 'A')	0.096	0.2	-1.6	-22.2236	0.413333	0.150646	0.453053	-100	-100	0	-100	-100	0	-100	-100	0	0	0	0
6VGR_A	A	216	VAL	('216', 'VAL', 'A')	0	0.134	-2.51	-28.5786	0.406222	0.186457	0.211061	-100	-100	0	-100	-100	0	-100	-100	0	0	0	0
6VGR_A	A	217	ARG	('217', 'ARG', 'A')	0.097	0.149	-2.4	-27.2187	0.381889	0.33626	0.34126	-100	0	0	-100	0	0	-100	0	0	0	0	0
6VGR_A	A	218	TYR	('218', 'TYR', 'A')	0.212	0.006	-2.67	-27.5421	0.363333	0.372395	0.16567	-100	-100	-100	-100	-100	-100	-100	-100	-100	0	0	0
6VGR_A	A	219	LEU	('219', 'LEU', 'A')	0	0.046	-2.93	-27.1237	0.344778	0.325848	0.086857	-100	-100	-100	-100	-100	-100	-100	-100	-100	0	0	0
6VGR_A	A	220	THR	('220', 'THR', 'A')	0	0.031	-2.7	-24.3854	0.338889	0.265348	0.280636	-100	-100	-100	-100	-100	-100	-100	-100	-100	0	0	0
6VGR_A	A	221	LEU	('221', 'LEU', 'A')	0	0.111	-2.68	-27.9103	0.342222	0.170902	0.184475	-100	-100	0	-100	-100	0	-100	-100	0	0	0	0
6VGR_A	A	222	THR	('222', 'THR', 'A')	0	0.134	-2.05	-25.4412	0.344778	0.21003	0.194445	-100	-100	-100	-100	-100	-100	-100	-100	-100	0	0	0
6VGR_A	A	223	PHE	('223', 'PHE', 'A')	0.053	0.134	-1.57	-24.1544	0.362111	0.245789	0.359724	-100	-100	-100	-100	-100	-100	-100	-100	-100	0	0	0
6VGR_A	A	224	THR	('224', 'THR', 'A')	0.076	0.294	-0.48	-18.4886	0.386444	0.37486	0.810748	-100	-100	-100	-100	-100	-100	-100	-100	-100	0	0	0
6VGR_A	A	225	CYS	('225', 'CYS', 'A')	0	0.337	-0.61	-19.735	0.409556	0.287549	0.548258	-100	-100	-100	-100	-100	-100	-100	-100	-100	0	0	0
6VGR_A	A	226	SER	('226', 'SER', 'A')	0	0.443	-1.08	-24.5469	0.422	0.378142	0.465866	-100	-100	-100	-100	-100	-100	-100	-100	-100	0	0	0
6VGR_A	A	227	THR	('227', 'THR', 'A')	0	0.406	-1.42	-23.456	0.438889	0.287276	0.353221	-100	-100	-100	-100	-100	-100	-100	-100	-100	0	0	0
6VGR_A	A	228	PRO	('228', 'PRO', 'A')	0.062	0.651	-0.51	-18.8996	0.446667	0.221509	0.702174	-100	-100	-100	-100	-100	-100	-100	-100	-100	0	0	0
6VGR_A	A	229	TRP	('229', 'TRP', 'A')	0	0.371	-1.11	-21.3203	0.459889	0.28976	0.591512	-100	-100	0	-100	-100	0	-100	-100	0	0	0	0
6VGR_A	A	230	ALA	('230', 'ALA', 'A')	0	0.371	-1.59	-26.2434	0.485556	0.187043	0.46044	-100	-100	-100	-100	-100	-100	-100	-100	-100	0	0	0
6VGR_A	A	231	GLU	('231', 'GLU', 'A')	0.064	0.537	-0.94	-26.2697	0.505889	0.369323	1.16062	-100	-100	-100	-100	-100	-100	-100	-100	-100	0	0	0
6VGR_A	A	232	SER	('232', 'SER', 'A')	0.06	0.337	-1.14	-23.525	0.530333	0.289194	1.05328	-100	-100	-100	-100	-100	-100	-100	-100	-100	0	0	0
6VGR_A	A	233	SER	('233', 'SER', 'A')	0.056	0.371	-0.79	-19.5649	0.552778	0.288861	1.36884	-100	-100	-100	-100	-100	-100	-100	-100	-100	0	0	0
6VGR_A	A	234	THR	('234', 'THR', 'A')	0.071	0.48	-0.16	-14.5278	0.574778	0.432697	2.13355	-100	-100	-100	-100	-100	-100	-100	-100	-100	0	0	0
6VGR_A	A	235	LYS	('235', 'LYS', 'A')	0.082	0.74	-0.09	-15.9306	0.606556	0.535446	2.04943	-100	-100	-100	-100	-100	-100	-100	-100	-100	0	0	0
6VGR_A	A	236	PHE	('236', 'PHE', 'A')	0.099	0.911	1.04	-6.98878	0.618	0.486538	2.36971	-100	-100	-100	-100	-100	-100	-100	-100	-100	0	0	0
6VGR_A	A	237	ARG	('237', 'ARG', 'A')	0.091	0.783	0.67	-7.18967	0.638222	0.596058	2.39658	-100	-100	-100	-100	-100	-100	-100	-100	-100	0	0	0
6VGR_A	A	238	HIS	('238', 'HIS', 'A')	0.091	0.697	0.51	-6.88056	0.650667	0.579614	2.33621	-100	-100	-100	-100	-100	-100	-100	-100	-100	0	0	0
6VGR_A	A	239	HIS	('239', 'HIS', 'A')	0.093	0.974	1.3	-4.20533	0.644667	0.486079	2.3525	-100	-100	-100	-100	-100	-100	-100	-100	-100	0	0	0
6VGR_A	A	240	MET	('240', 'MET', 'A')	0.093	0.783	0.44	-9.328	0.629444	0.365188	1.95386	-100	-100	-100	-100	-100	-100	-100	-100	-100	0	0	0
6VGR_A	A	241	TYR	('241', 'TYR', 'A')	0.085	0.783	-0.06	-10.2978	0.624222	0.497007	1.82057	-100	-100	-100	-100	-100	-100	-100	-100	-100	0	0	0
6VGR_A	A	242	THR	('242', 'THR', 'A')	0.09	0.894	0.68	-9.89544	0.608667	0.537472	2.10204	-100	-100	-100	-100	-100	-100	-100	-100	-100	0	0	0
6VGR_A	A	243	ASN	('243', 'ASN', 'A')	0.074	0.951	1.09	-5.71478	0.584222	0.3841	2.0308	-100	-100	-100	-100	-100	-100	-100	-100	-100	0	0	0
6VGR_A	A	244	VAL	('244', 'VAL', 'A')	0.068	0.74	-0.26	-12.4109	0.567778	0.316884	1.63521	-100	-100	-100	-100	-100	-100	-100	-100	-100	0	0	0
6VGR_A	A	245	SER	('245', 'SER', 'A')	0.06	0.814	0.4	-14.5256	0.557111	0.347143	1.74416	-100	-100	-100	-100	-100	-100	-100	-100	-100	0	0	0
6VGR_A	A	246	GLY	('246', 'GLY', 'A')	0.066	0.537	-0.45	-18.4451	0.548	0.351208	1.31149	-100	-100	-100	-100	-100	-100	-100	-100	-100	0	0	0
6VGR_A	A	247	LEU	('247', 'LEU', 'A')	0.056	0.48	-0.96	-22.4597	0.517889	0.310221	0.793972	0	0	0	0	0	0	0	0	0	0	0	0
6VGR_A	A	248	THR	('248', 'THR', 'A')	0.058	0.697	-0.26	-14.0966	0.508222	0.36945	1.13992	-100	0	0	-100	0	0	-100	0	0	0	0	0
6VGR_A	A	249	SER	('249', 'SER', 'A')	0.049	0.846	0.41	-9.25533	0.514111	0.391403	1.24361	0	0	0	0	0	0	0	0	0	0	0	0
6VGR_A	A	250	PHE	('250', 'PHE', 'A')	0.054	0.651	-0.33	-14.135	0.498111	0.296921	0.762071	0	0	0	0	0	0	0	0	0	0	0	0
6VGR_A	A	251	GLY	('251', 'GLY', 'A')	0	0.443	-1.15	-18.9114	0.476556	0.255534	0.337244	0	0	0	0	0	0	0	0	0	0	0	0
6VGR_A	A	252	GLU	('252', 'GLU', 'A')	0.049	0.697	-0.32	-15.0793	0.491556	0.420661	1.03793	0	0	0	0	0	0	0	0	0	0	0	0
6VGR_A	A	253	LYS	('253', 'LYS', 'A')	0.055	0.74	-0.41	-15.076	0.486778	0.413018	0.878211	0	0	0	0	0	0	1	1	1	0	0	1
6VGR_A	A	254	VAL	('254', 'VAL', 'A')	0.055	0.337	-1.56	-21.2064	0.466333	0.101436	0.317021	0	0	0	0	0	0	0	0	0	0	0	0
6VGR_A	A	255	VAL	('255', 'VAL', 'A')	0	0.337	-1.48	-17.9782	0.469333	0.185934	0.330941	0	0	0	0	0	0	0	0	0	0	0	0
6VGR_A	A	256	GLU	('256', 'GLU', 'A')	0.061	0.697	-0.42	-14.3754	0.487333	0.314768	1.11438	1	1	1	1	1	1	1	1	1	1	1	1
6VGR_A	A	257	GLU	('257', 'GLU', 'A')	0	0.537	-0.85	-16.7304	0.487778	0.258573	0.593863	0	0	0	0	0	0	1	1	1	0	0	1
6VGR_A	A	258	LEU	('258', 'LEU', 'A')	0	0.183	-1.58	-22.6432	0.468889	0.212017	0.309083	0	0	0	0	0	0	0	0	0	0	0	0
6VGR_A	A	259	ASN	('259', 'ASN', 'A')	0.097	0.406	-0.74	-15.7756	0.454667	0.267971	0.521463	0	0	0	0	0	0	1	1	1	0	0	1
6VGR_A	A	260	ARG	('260', 'ARG', 'A')	0.082	0.697	-0.17	-14.2641	0.453444	0.344533	0.864066	1	1	1	1	1	1	1	1	1	1	1	1
6VGR_A	A	261	LEU	('261', 'LEU', 'A')	0.058	0.406	-0.78	-15.2218	0.418333	0.245047	0.780287	0	0	0	0	0	0	1	1	1	0	0	1
6VGR_A	A	262	GLY	('262', 'GLY', 'A')	0	0.223	-0.85	-16.857	0.392222	0.136967	0.601264	0	0	0	0	0	0	0	0	0	0	0	0
6VGR_A	A	263	MET	('263', 'MET', 'A')	0.106	0.12	-2.01	-24.999	0.393556	0.236271	0.315561	0	0	0	0	0	0	0	0	0	0	0	0
6VGR_A	A	264	MET	('264', 'MET', 'A')	0	0.046	-2.28	-23.364	0.372111	0.2391	0.196115	-100	0	0	-100	0	0	-100	0	0	0	0	0
6VGR_A	A	265	ILE	('265', 'ILE', 'A')	0.055	0.077	-2.32	-23.2273	0.361778	0.274079	0.115004	0	0	0	0	0	0	0	0	0	0	0	0
6VGR_A	A	266	ASP	('266', 'ASP', 'A')	0	0.011	-2.47	-23.8787	0.342778	0.386988	0.107896	-100	-100	-100	-100	-100	-100	-100	-100	-100	0	0	0
6VGR_A	A	267	LEU	('267', 'LEU', 'A')	0	0.077	-2.44	-25.2952	0.343111	0.176166	0.12587	-100	-100	0	-100	-100	0	-100	-100	0	0	0	0
6VGR_A	A	268	SER	('268', 'SER', 'A')	0.033	0.037	-2.34	-26.1873	0.360333	0.203761	0.627693	-100	-100	-100	-100	-100	-100	-100	-100	-100	0	0	0
6VGR_A	A	269	TYR	('269', 'TYR', 'A')	0.044	0.111	-1.84	-27.7259	0.382667	0.421893	0.597118	-100	-100	-100	-100	-100	-100	-100	-100	-100	0	0	0
6VGR_A	A	270	ALA	('270', 'ALA', 'A')	0.052	0.16	-1.92	-27.2866	0.396444	0.196242	0.186625	-100	-100	-100	-100	-100	-100	-100	-100	-100	0	0	0
6VGR_A	A	271	SER	('271', 'SER', 'A')	0.048	0.371	-1.01	-19.8424	0.395667	0.271171	0.762919	-100	-100	-100	-100	-100	-100	-100	-100	-100	0	0	0
6VGR_A	A	272	ASP	('272', 'ASP', 'A')	0.049	0.48	-0.57	-17.6401	0.418	0.44048	0.917206	-100	-100	-100	-100	-100	-100	-100	-100	-100	0	0	0
6VGR_A	A	273	THR	('273', 'THR', 'A')	0.054	0.603	-0.24	-12.8982	0.427333	0.437777	1.08484	-100	-100	-100	-100	-100	-100	-100	-100	-100	0	0	0
6VGR_A	A	274	LEU	('274', 'LEU', 'A')	0	0.294	-1.44	-22.6889	0.407778	0.324571	0.349714	-100	-100	0	-100	-100	0	-100	-100	0	0	0	0
6VGR_A	A	275	ILE	('275', 'ILE', 'A')	0.05	0.254	-1.49	-22.5869	0.400556	0.217127	0.326338	-100	-100	0	-100	-100	0	-100	-100	0	0	0	0
6VGR_A	A	276	ARG	('276', 'ARG', 'A')	0.046	0.603	-0.22	-14.415	0.412222	0.345043	1.0246	-100	0	0	-100	0	0	-100	0	0	0	0	0
6VGR_A	A	277	ARG	('277', 'ARG', 'A')	0.05	0.697	-0.48	-14.7302	0.410222	0.37157	0.915066	0	0	0	0	0	0	0	0	0	0	0	0
6VGR_A	A	278	VAL	('278', 'VAL', 'A')	0	0.294	-1.32	-19.2979	0.395444	0.1169	0.263126	0	0	0	0	0	0	0	0	0	0	0	0
6VGR_A	A	279	LEU	('279', 'LEU', 'A')	0.048	0.371	-0.69	-16.7009	0.406778	0.0177205	0.424292	0	0	0	0	0	0	0	0	0	0	0	0
6VGR_A	A	280	GLU	('280', 'GLU', 'A')	0.044	0.74	0.14	-11.3593	0.425444	0.302427	1.15794	0	0	0	0	0	0	1	1	1	0	0	1
6VGR_A	A	281	VAL	('281', 'VAL', 'A')	0.072	0.603	-0.22	-12.5619	0.403	0.17411	0.956816	0	0	0	0	0	0	1	1	1	0	0	1
6VGR_A	A	282	SER	('282', 'SER', 'A')	0.107	0.406	-0.8	-15.0123	0.383111	0.123509	0.417856	0	0	0	0	0	0	1	1	1	0	0	1
6VGR_A	A	283	GLN	('283', 'GLN', 'A')	0.164	0.697	0.08	-12.8642	0.381667	0.302293	0.977897	1	1	1	1	1	1	1	1	1	1	1	1
6VGR_A	A	284	ALA	('284', 'ALA', 'A')	0.099	0.294	-0.62	-17.9102	0.376444	0.166555	0.546708	0	0	0	1	1	1	1	1	1	0	1	1
6VGR_A	A	285	PRO	('285', 'PRO', 'A')	0.105	0.2	-0.9	-16.799	0.338889	0.115408	0.373121	0	0	0	0	0	0	1	1	1	0	0	1
6VGR_A	A	286	VAL	('286', 'VAL', 'A')	0	0.111	-1.74	-21.7849	0.324333	0.189254	0.240426	0	0	0	0	0	0	0	0	0	0	0	0
6VGR_A	A	287	ILE	('287', 'ILE', 'A')	0.036	0.023	-2.16	-23.9653	0.318889	0.259521	0.162086	-100	-100	0	-100	-100	0	-100	-100	0	0	0	0
6VGR_A	A	288	PHE	('288', 'PHE', 'A')	0.027	0.04	-2.43	-23.5982	0.303111	0.129861	0.126277	-100	-100	-100	-100	-100	-100	-100	-100	-100	0	0	0
6VGR_A	A	289	SER	('289', 'SER', 'A')	0	0	-2.37	-27.4924	0.293778	0.0707697	0.217716	-100	-100	-100	-100	-100	-100	-100	-100	-100	0	0	0
6VGR_A	A	290	HIS	('290', 'HIS', 'A')	0.036	0.017	-1.94	-23.2196	0.314444	0.238018	0.268439	-100	-100	-100	-100	-100	-100	-100	-100	-100	0	0	0
6VGR_A	A	291	SER	('291', 'SER', 'A')	0.028	0.066	-2.12	-25.801	0.333556	0.128471	0.121686	-100	-100	-100	-100	-100	-100	-100	-100	-100	0	0	0
6VGR_A	A	292	ALA	('292', 'ALA', 'A')	0	0.16	-2.14	-31.4331	0.359111	-0.0305432	0.304245	-100	-100	-100	-100	-100	-100	-100	-100	-100	0	0	0
6VGR_A	A	293	ALA	('293', 'ALA', 'A')	0	0.371	-1.75	-26.5193	0.378556	0.129913	0.395302	-100	-100	-100	-100	-100	-100	-100	-100	-100	0	0	0
6VGR_A	A	294	ARG	('294', 'ARG', 'A')	0.036	0.537	-1.1	-19.6608	0.422889	0.380601	1.13714	-100	-100	-100	-100	-100	-100	-100	-100	-100	0	0	0
6VGR_A	A	295	ALA	('295', 'ALA', 'A')	0.033	0.783	-0.42	-14.7837	0.452778	0.219918	1.22467	-100	-100	-100	-100	-100	-100	-100	-100	-100	0	0	0
6VGR_A	A	296	VAL	('296', 'VAL', 'A')	0.035	0.651	-0.99	-21.5652	0.481	0.228115	1.16942	-100	-100	-100	-100	-100	-100	-100	-100	-100	0	0	0
6VGR_A	A	297	CYS	('297', 'CYS', 'A')	0.036	0.603	-1.26	-23.6746	0.511889	0.202159	1.22897	-100	-100	-100	-100	-100	-100	-100	-100	-100	0	0	0
6VGR_A	A	298	ASP	('298', 'ASP', 'A')	0.037	0.846	-0.16	-19.7929	0.538222	0.36737	1.69008	-100	-100	-100	-100	-100	-100	-100	-100	-100	0	0	0
6VGR_A	A	299	ASN	('299', 'ASN', 'A')	0.034	0.48	-0.83	-20.8989	0.536333	0.36218	1.8381	-100	-100	-100	-100	-100	-100	-100	-100	-100	0	0	0
6VGR_A	A	300	LEU	('300', 'LEU', 'A')	0.037	0.48	-0.64	-17.8254	0.546	0.395737	1.63269	-100	-100	-100	-100	-100	-100	-100	-100	-100	0	0	0
6VGR_A	A	301	LEU	('301', 'LEU', 'A')	0.037	0.183	-1.44	-24.0918	0.547333	0.297484	1.4696	-100	-100	-100	-100	-100	-100	-100	-100	-100	0	0	0
6VGR_A	A	302	ASN	('302', 'ASN', 'A')	0.031	0.254	-1.76	-26.3368	0.561778	0.322678	0.836178	-100	-100	-100	-100	-100	-100	-100	-100	-100	0	0	0
6VGR_A	A	303	VAL	('303', 'VAL', 'A')	0.034	0.223	-1.95	-28.3164	0.552778	0.302664	0.454504	-100	-100	-100	-100	-100	-100	-100	-100	-100	0	0	0
6VGR_A	A	304	PRO	('304', 'PRO', 'A')	0.034	0.48	-0.63	-19.3411	0.524556	0.329041	0.833499	-100	-100	-100	-100	-100	-100	-100	-100	-100	0	0	0
6VGR_A	A	305	ASP	('305', 'ASP', 'A')	0.039	0.697	-0.09	-13.3631	0.511444	0.323432	1.17174	-100	-100	-100	-100	-100	-100	-100	-100	-100	0	0	0
6VGR_A	A	306	ASP	('306', 'ASP', 'A')	0.044	0.74	0.35	-6.983	0.497667	0.376928	1.18872	-100	-100	-100	-100	-100	-100	-100	-100	-100	0	0	0
6VGR_A	A	307	ILE	('307', 'ILE', 'A')	0	0.406	-0.76	-10.4407	0.462889	0.163698	0.707276	-100	-100	-100	-100	-100	-100	-100	-100	-100	0	0	0
6VGR_A	A	308	LEU	('308', 'LEU', 'A')	0	0.371	-0.93	-15.3384	0.463667	0.0517531	0.38746	-100	-100	-100	-100	-100	-100	-100	-100	-100	0	0	0
6VGR_A	A	309	GLN	('309', 'GLN', 'A')	0.044	0.74	0.26	-11.1431	0.451222	0.176555	1.1892	-100	-100	-100	-100	-100	-100	-100	-100	-100	0	0	0
6VGR_A	A	310	LEU	('310', 'LEU', 'A')	0.044	0.571	-0.08	-11.5022	0.450111	0.0978467	0.98067	-100	0	0	-100	0	0	-100	0	0	0	0	0
6VGR_A	A	311	LEU	('311', 'LEU', 'A')	0	0.254	-0.96	-17.1804	0.433111	-0.0462798	0.418679	-100	0	0	-100	0	0	-100	0	0	0	0	0
6VGR_A	A	312	LYS	('312', 'LYS', 'A')	0.046	0.651	-0.08	-12.0928	0.420556	0.209209	0.859599	-100	0	0	-100	0	0	-100	0	0	0	0	0
6VGR_A	A	313	LYS	('313', 'LYS', 'A')	0.047	0.814	0.43	-9.615	0.412	0.431677	1.26663	0	0	0	0	0	0	0	0	0	0	0	0
6VGR_A	A	314	ASN	('314', 'ASN', 'A')	0.098	0.337	-0.51	-13.7776	0.385667	0.228703	0.695384	0	0	0	0	0	0	0	0	0	0	0	0
6VGR_A	A	315	GLY	('315', 'GLY', 'A')	0.048	0.294	-0.14	-14.0237	0.352889	0.320363	0.695528	0	0	0	0	0	0	0	0	0	0	0	0
6VGR_A	A	316	GLY	('316', 'GLY', 'A')	0	0.16	-1.4	-22.5542	0.349556	0.115256	0.261491	0	0	0	0	0	0	0	0	0	0	0	0
6VGR_A	A	317	ILE	('317', 'ILE', 'A')	0	0.077	-1.58	-21.0604	0.328778	0.12635	0.163603	-100	-100	0	-100	-100	0	-100	-100	0	0	0	0
6VGR_A	A	318	VAL	('318', 'VAL', 'A')	0	0.077	-1.93	-26.7066	0.319889	0.250131	0.122521	-100	-100	-100	-100	-100	-100	-100	-100	-100	0	0	0
6VGR_A	A	319	MET	('319', 'MET', 'A')	0.029	0.011	-2.08	-21.6937	0.304222	0.125152	0.14691	-100	-100	-100	-100	-100	-100	-100	-100	-100	0	0	0
6VGR_A	A	320	VAL	('320', 'VAL', 'A')	0	0.077	-2.2	-26.1684	0.315556	0.165349	0.0788878	-100	-100	-100	-100	-100	-100	-100	-100	-100	0	0	0
6VGR_A	A	321	THR	('321', 'THR', 'A')	0.026	0.077	-1.94	-22.9521	0.320222	0.188163	0.312373	-100	-100	-100	-100	-100	-100	-100	-100	-100	0	0	0
6VGR_A	A	322	LEU	('322', 'LEU', 'A')	0	0.149	-1.82	-25.9184	0.340667	0.0966517	0.272713	-100	-100	-100	-100	-100	-100	-100	-100	-100	0	0	0
6VGR_A	A	323	SER	('323', 'SER', 'A')	0.033	0.254	-1.13	-21.8044	0.36	0.247181	0.612721	-100	-100	-100	-100	-100	-100	-100	-100	-100	0	0	0
6VGR_A	A	324	MET	('324', 'MET', 'A')	0.033	0.149	-1.29	-18.2007	0.400111	0.306101	1.03074	-100	-100	-100	-100	-100	-100	-100	-100	-100	0	0	0
6VGR_A	A	325	GLY	('325', 'GLY', 'A')	0	0.337	-1.69	-29.3133	0.430889	0.321745	0.777997	-100	-100	-100	-100	-100	-100	-100	-100	-100	0	0	0
6VGR_A	A	326	VAL	('326', 'VAL', 'A')	0.034	0.406	-1.78	-32.8829	0.454889	0.413211	0.627116	-100	-100	-100	-100	-100	-100	-100	-100	-100	0	0	0
6VGR_A	A	327	LEU	('327', 'LEU', 'A')	0.04	0.603	-0.86	-20.8412	0.469111	0.402661	1.3008	-100	-100	-100	-100	-100	-100	-100	-100	-100	0	0	0
6VGR_A	A	328	GLN	('328', 'GLN', 'A')	0.036	0.603	-0.7	-18.4627	0.487444	0.473314	1.71885	-100	-100	-100	-100	-100	-100	-100	-100	-100	0	0	0
6VGR_A	A	329	CYS	('329', 'CYS', 'A')	0.04	0.846	-0.7	-18.452	0.482778	0.351967	1.58017	-100	-100	-100	-100	-100	-100	-100	-100	-100	0	0	0
6VGR_A	A	330	ASN	('330', 'ASN', 'A')	0.042	0.874	-0.49	-16.0078	0.484222	0.555468	1.79783	-100	-100	-100	-100	-100	-100	-100	-100	-100	0	0	0
6VGR_A	A	331	LEU	('331', 'LEU', 'A')	0.045	0.931	0.28	-15.2554	0.474222	0.507692	2.08573	-100	-100	-100	-100	-100	-100	-100	-100	-100	0	0	0
6VGR_A	A	332	LEU	('332', 'LEU', 'A')	0.043	0.966	0.46	-12.7573	0.488778	0.537634	1.94475	-100	-100	-100	-100	-100	-100	-100	-100	-100	0	0	0
6VGR_A	A	333	ALA	('333', 'ALA', 'A')	0	0.74	-0.8	-20.8862	0.482556	0.352199	1.07268	-100	-100	-100	-100	-100	-100	-100	-100	-100	0	0	0
6VGR_A	A	334	ASN	('334', 'ASN', 'A')	0.05	0.74	-0.26	-19.1583	0.458333	0.425754	1.01611	-100	-100	-100	-100	-100	-100	-100	-100	-100	0	0	0
6VGR_A	A	335	VAL	('335', 'VAL', 'A')	0.052	0.537	-0.82	-18.8633	0.438	0.368569	0.619457	-100	-100	-100	-100	-100	-100	-100	-100	-100	0	0	0
6VGR_A	A	336	SER	('336', 'SER', 'A')	0.039	0.74	-0.29	-14.6872	0.432667	0.27785	1.02708	-100	-100	-100	-100	-100	-100	-100	-100	-100	0	0	0
6VGR_A	A	337	THR	('337', 'THR', 'A')	0.038	0.603	-1.15	-22.1058	0.420222	0.539677	0.741971	-100	-100	-100	-100	-100	-100	-100	-100	-100	0	0	0
6VGR_A	A	338	VAL	('338', 'VAL', 'A')	0	0.294	-1.78	-26.3064	0.411333	0.381426	0.305925	-100	-100	-100	-100	-100	-100	-100	-100	-100	0	0	0
6VGR_A	A	339	ALA	('339', 'ALA', 'A')	0	0.48	-1.23	-16.5206	0.416222	0.197513	0.529943	-100	-100	-100	-100	-100	-100	-100	-100	-100	0	0	0
6VGR_A	A	340	ASP	('340', 'ASP', 'A')	0.039	0.651	-0.98	-16.6679	0.427667	0.312874	0.903853	-100	-100	-100	-100	-100	-100	-100	-100	-100	0	0	0
6VGR_A	A	341	HIS	('341', 'HIS', 'A')	0.036	0.337	-1.95	-22.6018	0.401889	0.278252	0.388955	-100	-100	-100	-100	-100	-100	-100	-100	-100	0	0	0
6VGR_A	A	342	PHE	('342', 'PHE', 'A')	0	0.223	-1.69	-22.0794	0.394	0.204647	0.295757	-100	-100	-100	-100	-100	-100	-100	-100	-100	0	0	0
6VGR_A	A	343	ASP	('343', 'ASP', 'A')	0.047	0.651	-0.57	-15.0404	0.414222	0.257957	1.09514	-100	-100	-100	-100	-100	-100	-100	-100	-100	0	0	0
6VGR_A	A	344	HIS	('344', 'HIS', 'A')	0.049	0.651	-0.65	-15.2826	0.428778	0.255983	1.07142	-100	-100	-100	-100	-100	-100	-100	-100	-100	0	0	0
6VGR_A	A	345	ILE	('345', 'ILE', 'A')	0	0.337	-1.26	-21.4958	0.424889	0.301918	0.541968	-100	-100	-100	-100	-100	-100	-100	-100	-100	0	0	0
6VGR_A	A	346	ARG	('346', 'ARG', 'A')	0.051	0.697	-0.36	-12.1113	0.436889	0.328043	0.967347	-100	-100	-100	-100	-100	-100	-100	-100	-100	0	0	0
6VGR_A	A	347	ALA	('347', 'ALA', 'A')	0.043	0.814	0.36	-7.26733	0.449556	0.328051	1.57593	-100	-100	-100	-100	-100	-100	-100	-100	-100	0	0	0
6VGR_A	A	348	VAL	('348', 'VAL', 'A')	0.054	0.74	0.05	-9.86244	0.451667	0.216805	1.32398	-100	-100	-100	-100	-100	-100	-100	-100	-100	0	0	0
6VGR_A	A	349	ILE	('349', 'ILE', 'A')	0.053	0.571	-0.18	-12.8581	0.440889	0.0512854	1.133	-100	-100	-100	-100	-100	-100	-100	-100	-100	0	0	0
6VGR_A	A	350	GLY	('350', 'GLY', 'A')	0.054	0.48	0.07	-12.2119	0.447444	0.178532	1.07841	-100	-100	-100	-100	-100	-100	-100	-100	-100	0	0	0
6VGR_A	A	351	SER	('351', 'SER', 'A')	0.039	0.406	-0.43	-17.0767	0.433111	0.266641	0.918627	-100	-100	-100	-100	-100	-100	-100	-100	-100	0	0	0
6VGR_A	A	352	GLU	('352', 'GLU', 'A')	0.047	0.48	-0.07	-17.3194	0.414556	0.379438	0.886721	-100	-100	-100	-100	-100	-100	-100	-100	-100	0	0	0
6VGR_A	A	353	PHE	('353', 'PHE', 'A')	0.048	0.294	-0.95	-19.1142	0.398333	0.278708	0.612496	-100	-100	0	-100	-100	0	-100	-100	0	0	0	0
6VGR_A	A	354	ILE	('354', 'ILE', 'A')	0	0.16	-1.48	-22.5392	0.394889	0.211178	0.305327	-100	-100	-100	-100	-100	-100	-100	-100	-100	0	0	0
6VGR_A	A	355	GLY	('355', 'GLY', 'A')	0	0.066	-1.83	-24.0136	0.386222	0.0770863	0.11874	-100	-100	-100	-100	-100	-100	-100	-100	-100	0	0	0
6VGR_A	A	356	ILE	('356', 'ILE', 'A')	0	0.046	-1.89	-20.0397	0.384444	0.102402	0.159933	-100	-100	-100	-100	-100	-100	-100	-100	-100	0	0	0
6VGR_A	A	357	GLY	('357', 'GLY', 'A')	0	0.017	-1.93	-17.9927	0.380222	0.12628	0.280991	-100	-100	-100	-100	-100	-100	-100	-100	-100	0	0	0
6VGR_A	A	358	GLY	('358', 'GLY', 'A')	0	0.046	-1.47	-17.7779	0.392	0.0175903	0.213379	-100	-100	-100	-100	-100	-100	-100	-100	-100	0	0	0
6VGR_A	A	359	ASN	('359', 'ASN', 'A')	0.041	0.046	-1.13	-18.7166	0.413111	0.229018	0.669976	-100	-100	-100	-100	-100	-100	-100	-100	-100	0	0	0
6VGR_A	A	360	TYR	('360', 'TYR', 'A')	0	0.134	-0.44	-11.5938	0.444778	0.391587	0.668426	-100	-100	-100	-100	-100	-100	-100	-100	-100	0	0	0
6VGR_A	A	361	ASP	('361', 'ASP', 'A')	0.042	0.2	0.16	-6.89844	0.486889	0.353366	0.9621	-100	-100	-100	-100	-100	-100	-100	-100	-100	0	0	0
6VGR_A	A	362	GLY	('362', 'GLY', 'A')	0.036	0.16	-0.24	-8.17556	0.506556	0.388359	1.40837	-100	-100	-100	-100	-100	-100	-100	-100	-100	0	0	0
6VGR_A	A	363	THR	('363', 'THR', 'A')	0.037	0.254	0.14	-6.31678	0.518	0.397498	1.62278	-100	-100	-100	-100	-100	-100	-100	-100	-100	0	0	0
6VGR_A	A	364	GLY	('364', 'GLY', 'A')	0.04	0.48	1.07	-5.33044	0.536222	0.561239	1.93473	-100	-100	-100	-100	-100	-100	-100	-100	-100	0	0	0
6VGR_A	A	365	ARG	('365', 'ARG', 'A')	0.041	0.697	0.36	-10.0226	0.548556	0.619297	1.84972	-100	-100	-100	-100	-100	-100	-100	-100	-100	0	0	0
6VGR_A	A	366	PHE	('366', 'PHE', 'A')	0.044	0.294	-0.42	-17.5404	0.542667	0.459055	1.2657	-100	-100	-100	-100	-100	-100	-100	-100	-100	0	0	0
6VGR_A	A	367	PRO	('367', 'PRO', 'A')	0	0.48	-0.92	-19.2792	0.564778	0.413463	0.836749	-100	-100	-100	-100	-100	-100	-100	-100	-100	0	0	0
6VGR_A	A	368	GLN	('368', 'GLN', 'A')	0.037	0.846	0.14	-11.67	0.564222	0.528746	1.33228	-100	-100	-100	-100	-100	-100	-100	-100	-100	0	0	0
6VGR_A	A	369	GLY	('369', 'GLY', 'A')	0.055	0.571	-0.05	-12.1404	0.550333	0.341468	1.06022	-100	-100	-100	-100	-100	-100	-100	-100	-100	0	0	0
6VGR_A	A	370	LEU	('370', 'LEU', 'A')	0	0.337	-0.81	-17.9143	0.543444	0.300098	0.658538	-100	-100	-100	-100	-100	-100	-100	-100	-100	0	0	0
6VGR_A	A	371	GLU	('371', 'GLU', 'A')	0.053	0.571	0.34	-11.2751	0.551	0.453158	1.13775	-100	-100	-100	-100	-100	-100	-100	-100	-100	0	0	0
6VGR_A	A	372	ASP	('372', 'ASP', 'A')	0.041	0.406	0.3	-11.0804	0.546111	0.375438	0.988094	-100	-100	-100	-100	-100	-100	-100	-100	-100	0	0	0
6VGR_A	A	373	VAL	('373', 'VAL', 'A')	0	0.2	-0.53	-15.5608	0.541556	0.338515	0.419757	-100	-100	-100	-100	-100	-100	-100	-100	-100	0	0	0
6VGR_A	A	374	SER	('374', 'SER', 'A')	0.046	0.443	0.11	-14.1819	0.530778	0.395514	0.876724	-100	-100	-100	-100	-100	-100	-100	-100	-100	0	0	0
6VGR_A	A	375	THR	('375', 'THR', 'A')	0.046	0.371	-0.43	-14.4143	0.517556	0.342218	0.740838	-100	-100	-100	-100	-100	-100	-100	-100	-100	0	0	0
6VGR_A	A	376	TYR	('376', 'TYR', 'A')	0.047	0.149	-1.25	-18.3089	0.481889	0.187397	0.192179	-100	-100	-100	-100	-100	-100	-100	-100	-100	0	0	0
6VGR_A	A	377	PRO	('377', 'PRO', 'A')	0.065	0.443	-0.83	-21.9404	0.481	0.0702872	0.400117	-100	-100	-100	-100	-100	-100	-100	-100	-100	0	0	0
6VGR_A	A	378	VAL	('378', 'VAL', 'A')	0.063	0.537	-0.58	-15.9315	0.465444	0.274873	0.549362	-100	-100	-100	-100	-100	-100	-100	-100	-100	0	0	0
6VGR_A	A	379	LEU	('379', 'LEU', 'A')	0	0.294	-1.41	-19.8067	0.422333	0.24125	0.18157	-100	-100	-100	-100	-100	-100	-100	-100	-100	0	0	0
6VGR_A	A	380	ILE	('380', 'ILE', 'A')	0	0.406	-1.29	-21.4666	0.429889	0.18252	0.273878	-100	-100	-100	-100	-100	-100	-100	-100	-100	0	0	0
6VGR_A	A	381	GLU	('381', 'GLU', 'A')	0.09	0.783	-0.43	-19.6137	0.432667	0.313013	0.851507	-100	-100	-100	-100	-100	-100	-100	-100	-100	0	0	0
6VGR_A	A	382	GLU	('382', 'GLU', 'A')	0.045	0.697	-0.52	-17.4105	0.434222	0.309368	0.809231	-100	-100	-100	-100	-100	-100	-100	-100	-100	0	0	0
6VGR_A	A	383	LEU	('383', 'LEU', 'A')	0	0.537	-0.93	-20.1544	0.439667	0.126317	0.603302	-100	-100	-100	-100	-100	-100	-100	-100	-100	0	0	0
6VGR_A	A	384	LEU	('384', 'LEU', 'A')	0.056	0.814	-0.22	-14.3761	0.460556	0.327555	1.06616	-100	-100	-100	-100	-100	-100	-100	-100	-100	0	0	0
6VGR_A	A	385	SER	('385', 'SER', 'A')	0.054	0.894	0.18	-11.7677	0.475556	0.388086	1.51807	-100	-100	-100	-100	-100	-100	-100	-100	-100	0	0	0
6VGR_A	A	386	ARG	('386', 'ARG', 'A')	0.045	0.814	0.17	-11.8083	0.481778	0.398068	1.41264	-100	-100	-100	-100	-100	-100	-100	-100	-100	0	0	0
6VGR_A	A	387	SER	('387', 'SER', 'A')	0.043	0.931	0.76	-7.831	0.511778	0.507627	1.57835	-100	-100	-100	-100	-100	-100	-100	-100	-100	0	0	0
6VGR_A	A	388	TRP	('388', 'TRP', 'A')	0.047	0.603	-0.33	-13.2676	0.560889	0.331126	1.14614	-100	-100	-100	-100	-100	-100	-100	-100	-100	0	0	0
6VGR_A	A	389	SER	('389', 'SER', 'A')	0.047	0.814	0.49	-9.19411	0.537889	0.476529	1.38111	-100	-100	-100	-100	-100	-100	-100	-100	-100	0	0	0
6VGR_A	A	390	GLU	('390', 'GLU', 'A')	0.049	0.846	0.25	-11.1316	0.556667	0.470109	1.32804	-100	-100	-100	-100	-100	-100	-100	-100	-100	0	0	0
6VGR_A	A	391	GLU	('391', 'GLU', 'A')	0.045	0.874	0.74	-7.23089	0.553	0.51254	1.26706	-100	-100	-100	-100	-100	-100	-100	-100	-100	0	0	0
6VGR_A	A	392	GLU	('392', 'GLU', 'A')	0.044	0.651	-0.09	-13.2686	0.529	0.407998	1.08996	-100	-100	-100	-100	-100	-100	-100	-100	-100	0	0	0
6VGR_A	A	393	LEU	('393', 'LEU', 'A')	0	0.443	-0.71	-18.3322	0.504111	0.165559	0.556051	-100	-100	-100	-100	-100	-100	-100	-100	-100	0	0	0
6VGR_A	A	394	GLN	('394', 'GLN', 'A')	0.045	0.571	-0.18	-13.9783	0.503667	0.331345	1.03919	-100	-100	-100	-100	-100	-100	-100	-100	-100	0	0	0
6VGR_A	A	395	GLY	('395', 'GLY', 'A')	0.042	0.223	-0.46	-15.5641	0.472	0.161311	0.992403	-100	-100	-100	-100	-100	-100	-100	-100	-100	0	0	0
6VGR_A	A	396	VAL	('396', 'VAL', 'A')	0.042	0.16	-1.34	-20.6571	0.444444	0.181862	0.407195	-100	-100	-100	-100	-100	-100	-100	-100	-100	0	0	0
6VGR_A	A	397	LEU	('397', 'LEU', 'A')	0	0.2	-1.38	-18.8791	0.393	0.209823	0.273457	-100	-100	-100	-100	-100	-100	-100	-100	-100	0	0	0
6VGR_A	A	398	ARG	('398', 'ARG', 'A')	0.045	0.254	-1.1	-17.1867	0.388333	0.269456	0.564972	-100	-100	-100	-100	-100	-100	-100	-100	-100	0	0	0
6VGR_A	A	399	GLY	('399', 'GLY', 'A')	0.045	0.294	-0.31	-16.4419	0.374778	0.188609	0.898826	-100	-100	-100	-100	-100	-100	-100	-100	-100	0	0	0
6VGR_A	A	400	ASN	('400', 'ASN', 'A')	0.046	0.2	-0.97	-19.7737	0.345222	0.262405	0.396847	-100	-100	0	-100	-100	0	-100	-100	0	0	0	0
6VGR_A	A	401	LEU	('401', 'LEU', 'A')	0.077	0.097	-1.55	-20.9143	0.339556	0.194214	0.225358	-100	-100	0	-100	-100	0	-100	-100	0	0	0	0
6VGR_A	A	402	LEU	('402', 'LEU', 'A')	0.048	0.254	-0.75	-14.8263	0.369889	0.217715	0.928754	-100	-100	0	-100	-100	0	-100	-100	0	0	0	0
6VGR_A	A	403	ARG	('403', 'ARG', 'A')	0.044	0.337	-0.26	-14.934	0.363667	0.166804	1.01627	0	0	0	0	0	0	0	0	0	0	0	0
6VGR_A	A	404	VAL	('404', 'VAL', 'A')	0	0.16	-1.1	-15.6727	0.357667	0.217351	0.465512	0	0	0	0	0	0	0	0	0	0	0	0
6VGR_A	A	405	PHE	('405', 'PHE', 'A')	0	0.16	-1.26	-20.4511	0.383556	0.179024	0.45623	0	0	0	0	0	0	0	0	0	0	0	0
6VGR_A	A	406	ARG	('406', 'ARG', 'A')	0.12	0.537	0.08	-12.8222	0.424111	0.545968	1.37623	0	0	0	0	0	0	0	0	0	0	0	0
6VGR_A	A	407	GLN	('407', 'GLN', 'A')	0.146	0.571	0.14	-12.64	0.432889	0.406515	1.1722	1	1	1	1	1	1	1	1	1	1	1	1
6VGR_A	A	408	VAL	('408', 'VAL', 'A')	0.175	0.254	-0.77	-18.478	0.423222	0.323773	0.656942	0	0	0	0	0	0	0	0	0	0	0	0
6VGR_A	A	409	GLU	('409', 'GLU', 'A')	0.115	0.443	0.01	-13.2636	0.454444	0.392512	1.35274	0	0	0	0	0	0	0	0	0	0	0	0
6VGR_A	A	410	LYS	('410', 'LYS', 'A')	0.106	0.814	0.65	-8.57656	0.478889	0.602063	1.80777	0	0	0	1	1	1	1	1	1	0	1	1
6VGR_A	A	411	VAL	('411', 'VAL', 'A')	0.164	0.651	0.2	-10.8857	0.472889	0.452842	1.35153	1	1	1	1	1	1	1	1	1	1	1	1
6VGR_A	A	412	ARG	('412', 'ARG', 'A')	0.135	0.651	0.26	-10.3966	0.493778	0.564109	1.57348	0	0	0	0	0	0	1	1	1	0	0	1
6VGR_A	A	413	GLU	('413', 'GLU', 'A')	0.197	0.951	1.08	-5.57967	0.521778	0.664571	2.28419	1	1	1	1	1	1	1	1	1	1	1	1
6VGR_A	A	414	GLU	('414', 'GLU', 'A')	0.152	0.931	1.21	-4.81756	0.524667	0.740152	2.17621	1	1	1	1	1	1	1	1	1	1	1	1
6VGR_A	A	415	SER	('415', 'SER', 'A')	0.155	0.874	0.79	-6.65433	0.514111	0.633769	2.0763	1	1	1	1	1	1	1	1	1	1	1	1
6VGR_A	A	416	ARG	('416', 'ARG', 'A')	0.113	0.989	1.37	-5.09044	0.524444	0.823139	2.50732	1	1	1	1	1	1	1	1	1	1	1	1
6VGR_A	A	417	ALA	('417', 'ALA', 'A')	0.113	0.994	1.6	-3.93811	0.534111	0.663408	2.51483	1	1	1	1	1	1	1	1	1	1	1	1
6VGR_A	A	418	GLN	('418', 'GLN', 'A')	0.08	0.931	1.01	-5.17533	0.542444	0.719683	2.31868	1	1	1	1	1	1	1	1	1	1	1	1
6VGR_A	A	419	SER	('419', 'SER', 'A')	0.07	0.974	1.28	-5.09267	0.555	0.640827	2.31973	1	1	1	1	1	1	1	1	1	1	1	1
6VGR_A	A	420	PRO	('420', 'PRO', 'A')	0.068	0.911	0.63	-9.74867	0.564778	0.576147	1.97928	1	1	1	1	1	1	1	1	1	1	1	1
6VGR_A	A	421	VAL	('421', 'VAL', 'A')	0.063	0.814	0.06	-11.7406	0.553444	0.640699	1.77095	0	0	0	1	1	1	1	1	1	0	1	1
6VGR_A	A	422	GLU	('422', 'GLU', 'A')	0.062	0.974	0.76	-8.56951	0.561333	0.716081	2.03507	1	1	1	1	1	1	1	1	1	1	1	1
6VGR_A	A	423	ALA	('423', 'ALA', 'A')	0.058	0.874	0.14	-11.3084	0.542778	0.503077	1.54783	0	0	0	0	0	0	1	1	1	0	0	1
6VGR_A	A	424	GLU	('424', 'GLU', 'A')	0.065	0.966	0.71	-9.86869	0.488333	0.640667	1.94439	0	0	0	0	0	0	0	0	0	0	0	0
6VGR_A	A	425	PHE	('425', 'PHE', 'A')	0.062	0.846	0.17	-10.3104	0.424778	0.515494	1.34788	-100	0	0	-100	0	0	-100	0	0	0	0	0
6VGR_A	A	426	PRO	('426', 'PRO', 'A')	0.064	0.966	0.96	-6.20435	0.368778	0.530624	1.80606	-100	-100	0	-100	-100	0	-100	-100	0	0	0	0
6VGR_A	A	427	TYR	('427', 'TYR', 'A')	0.059	0.931	0.92	-5.48891	0.302111	0.657479	1.63413	-100	-100	0	-100	-100	0	-100	-100	0	0	0	0
7DM1_B	B	18	THR	('18', 'THR', 'B')	0.029	0.919	0.3	-10.449	0.199444	0.745659	1.17636	-100	-100	-100	-100	-100	-100	-100	-100	-100	0	0	0
7DM1_B	B	19	VAL	('19', 'VAL', 'B')	0.029	0.683	-0.8	-19.421	0.267444	0.641818	1.08683	-100	-100	-100	-100	-100	-100	-100	-100	-100	0	0	0
7DM1_B	B	20	ALA	('20', 'ALA', 'B')	0.031	0.683	-0.77	-22.7163	0.334778	0.684068	1.37058	-100	-100	-100	-100	-100	-100	-100	-100	-100	0	0	0
7DM1_B	B	21	THR	('21', 'THR', 'B')	0.033	0.766	-0.22	-16.8459	0.407111	0.735733	1.82189	-100	-100	-100	-100	-100	-100	-100	-100	-100	0	0	0
7DM1_B	B	22	THR	('22', 'THR', 'B')	0.037	0.871	0.12	-15.3281	0.472444	0.747233	1.91915	-100	-100	-100	-100	-100	-100	-100	-100	-100	0	0	0
7DM1_B	B	23	PRO	('23', 'PRO', 'B')	0.042	0.766	-0.66	-19.1017	0.518	0.743466	1.31227	-100	-100	-100	-100	-100	-100	-100	-100	-100	0	0	0
7DM1_B	B	24	ALA	('24', 'ALA', 'B')	0.046	0.895	-0.18	-17.9599	0.538111	0.666316	1.52961	-100	-100	-100	-100	-100	-100	-100	-100	-100	0	0	0
7DM1_B	B	25	SER	('25', 'SER', 'B')	0.048	0.997	0.87	-9.42933	0.559778	0.724346	2.2674	-100	-100	-100	-100	-100	-100	-100	-100	-100	0	0	0
7DM1_B	B	26	SER	('26', 'SER', 'B')	0.049	0.973	0.82	-9.13178	0.543556	0.672431	2.07242	-100	-100	-100	-100	-100	-100	-100	-100	-100	0	0	0
7DM1_B	B	27	PRO	('27', 'PRO', 'B')	0.051	0.985	0.9	-10.0854	0.537333	0.6559	1.96233	-100	-100	-100	-100	-100	-100	-100	-100	-100	0	0	0
7DM1_B	B	28	VAL	('28', 'VAL', 'B')	0.046	0.823	-0.24	-15.1761	0.508444	0.45944	1.10235	-100	-100	-100	-100	-100	-100	-100	-100	-100	0	0	0
7DM1_B	B	29	THR	('29', 'THR', 'B')	0.037	0.722	0.01	-14.0281	0.485889	0.51322	1.30269	-100	-100	-100	-100	-100	-100	-100	-100	-100	0	0	0
7DM1_B	B	30	LEU	('30', 'LEU', 'B')	0	0.425	-1.3	-17.0281	0.458333	0.208048	0.629484	-100	-100	-100	-100	-100	-100	-100	-100	-100	0	0	0
7DM1_B	B	31	ALA	('31', 'ALA', 'B')	0.034	0.425	-0.73	-17.4322	0.432667	0.370203	0.969944	-100	-100	-100	-100	-100	-100	-100	-100	-100	0	0	0
7DM1_B	B	32	GLU	('32', 'GLU', 'B')	0.039	0.192	-1.64	-23.5722	0.417222	0.354504	0.429066	-100	-100	-100	-100	-100	-100	-100	-100	-100	0	0	0
7DM1_B	B	33	THR	('33', 'THR', 'B')	0.053	0.222	-1.14	-28.0233	0.409444	0.332491	0.69124	-100	-100	-100	-100	-100	-100	-100	-100	-100	0	0	0
7DM1_B	B	34	GLY	('34', 'GLY', 'B')	0	0.114	-1.79	-27.519	0.392556	0.0784394	0.413143	-100	-100	-100	-100	-100	-100	-100	-100	-100	0	0	0
7DM1_B	B	35	SER	('35', 'SER', 'B')	0	0.033	-2.11	-28.0698	0.402111	0.254239	0.26235	-100	-100	-100	-100	-100	-100	-100	-100	-100	0	0	0
7DM1_B	B	36	THR	('36', 'THR', 'B')	0.108	0.078	-1.4	-23.9731	0.399111	0.207579	0.449458	-100	-100	-100	-100	-100	-100	-100	-100	-100	0	0	0
7DM1_B	B	37	LEU	('37', 'LEU', 'B')	0	0.009	-1.94	-27.6732	0.393222	0.143365	0.182765	-100	-100	-100	-100	-100	-100	-100	-100	-100	0	0	0
7DM1_B	B	38	LEU	('38', 'LEU', 'B')	0	0.033	-2.26	-28.221	0.392556	0.0882122	0.150755	-100	-100	-100	-100	-100	-100	-100	-100	-100	0	0	0
7DM1_B	B	39	TYR	('39', 'TYR', 'B')	0.076	0.222	-1.34	-20.9376	0.4	0.264517	0.513503	-100	-100	-100	-100	-100	-100	-100	-100	-100	0	0	0
7DM1_B	B	40	PRO	('40', 'PRO', 'B')	0.082	0.162	-0.87	-15.9664	0.409667	0.22824	0.723984	-100	-100	-100	-100	-100	-100	-100	-100	-100	0	0	0
7DM1_B	B	41	LEU	('41', 'LEU', 'B')	0	0.132	-1.41	-17.6079	0.395333	0.182738	0.269865	-100	-100	-100	-100	-100	-100	-100	-100	-100	0	0	0
7DM1_B	B	42	PHE	('42', 'PHE', 'B')	0	0.162	-1.52	-21.3369	0.376333	0.224029	0.317054	-100	-100	-100	-100	-100	-100	-100	-100	-100	0	0	0
7DM1_B	B	43	ASN	('43', 'ASN', 'B')	0.067	0.476	-0.35	-13.1941	0.383778	0.485216	1.15637	-100	-100	-100	-100	-100	-100	-100	-100	-100	0	0	0
7DM1_B	B	44	LEU	('44', 'LEU', 'B')	0.069	0.476	-0.16	-12.5974	0.384444	0.428242	0.974815	-100	-100	-100	-100	-100	-100	-100	-100	-100	0	0	0
7DM1_B	B	45	TRP	('45', 'TRP', 'B')	0	0.222	-0.97	-17.5476	0.389444	0.327559	0.436383	-100	-100	-100	-100	-100	-100	-100	-100	-100	0	0	0
7DM1_B	B	46	GLY	('46', 'GLY', 'B')	0.058	0.509	-0.55	-15.0067	0.406333	0.376381	0.768348	-100	-100	-100	-100	-100	-100	-100	-100	-100	0	0	0
7DM1_B	B	47	PRO	('47', 'PRO', 'B')	0.058	0.683	0.48	-9.21678	0.422111	0.583108	1.51689	-100	-100	-100	-100	-100	-100	-100	-100	-100	0	0	0
7DM1_B	B	48	ALA	('48', 'ALA', 'B')	0.053	0.722	0.29	-9.45	0.434333	0.512187	1.39438	-100	-100	-100	-100	-100	-100	-100	-100	-100	0	0	0
7DM1_B	B	49	PHE	('49', 'PHE', 'B')	0	0.608	-0.44	-13.3132	0.431333	0.384417	1.01254	-100	-100	-100	-100	-100	-100	-100	-100	-100	0	0	0
7DM1_B	B	50	HIS	('50', 'HIS', 'B')	0.055	0.919	0.29	-7.65478	0.455333	0.602183	1.91157	-100	-100	-100	-100	-100	-100	-100	-100	-100	0	0	0
7DM1_B	B	51	GLU	('51', 'GLU', 'B')	0.054	0.985	0.97	-5.935	0.481778	0.699267	2.26112	-100	-100	-100	-100	-100	-100	-100	-100	-100	0	0	0
7DM1_B	B	52	ARG	('52', 'ARG', 'B')	0.052	0.946	0.7	-3.58644	0.479778	0.741132	2.02242	-100	-100	-100	-100	-100	-100	-100	-100	-100	0	0	0
7DM1_B	B	53	TYR	('53', 'TYR', 'B')	0.05	0.871	0.17	-10.8008	0.478	0.601401	2.106	-100	-100	-100	-100	-100	-100	-100	-100	-100	0	0	0
7DM1_B	B	54	PRO	('54', 'PRO', 'B')	0.054	0.985	1.02	-8.36289	0.460111	0.512073	2.20033	-100	-100	-100	-100	-100	-100	-100	-100	-100	0	0	0
7DM1_B	B	55	ASN	('55', 'ASN', 'B')	0.052	0.946	0.61	-9.846	0.446333	0.538268	1.91058	-100	-100	-100	-100	-100	-100	-100	-100	-100	0	0	0
7DM1_B	B	56	VAL	('56', 'VAL', 'B')	0	0.722	-0.31	-17.1957	0.423556	0.413376	1.18169	-100	-100	-100	-100	-100	-100	-100	-100	-100	0	0	0
7DM1_B	B	57	THR	('57', 'THR', 'B')	0.047	0.823	0.23	-10.0731	0.411111	0.588342	1.64599	-100	-100	-100	-100	-100	-100	-100	-100	-100	0	0	0
7DM1_B	B	58	ILE	('58', 'ILE', 'B')	0.052	0.509	-0.69	-15.9072	0.416889	0.407111	1.00707	-100	-100	-100	-100	-100	-100	-100	-100	-100	0	0	0
7DM1_B	B	59	THR	('59', 'THR', 'B')	0.042	0.56	-0.14	-14.4731	0.418556	0.479574	1.46123	-100	-100	-100	-100	-100	-100	-100	-100	-100	0	0	0
7DM1_B	B	60	ALA	('60', 'ALA', 'B')	0.062	0.371	-0.76	-19.3281	0.422444	0.395448	0.991682	-100	-100	-100	-100	-100	-100	-100	-100	-100	0	0	0
7DM1_B	B	61	GLN	('61', 'GLN', 'B')	0.062	0.425	-0.47	-18.0829	0.441111	0.496626	1.22274	-100	-100	-100	-100	-100	-100	-100	-100	-100	0	0	0
7DM1_B	B	62	GLY	('62', 'GLY', 'B')	0.047	0.281	-0.66	-18.7496	0.459444	0.436032	1.27389	-100	-100	-100	-100	-100	-100	-100	-100	-100	0	0	0
7DM1_B	B	63	THR	('63', 'THR', 'B')	0.107	0.281	-0.55	-17.3854	0.488	0.480221	1.21613	-100	-100	-100	-100	-100	-100	-100	-100	-100	0	0	0
7DM1_B	B	64	GLY	('64', 'GLY', 'B')	0	0.126	-1.15	-23.6322	0.496111	0.332424	0.693305	-100	-100	-100	-100	-100	-100	-100	-100	-100	0	0	0
7DM1_B	B	65	SER	('65', 'SER', 'B')	0	0.06	-1.83	-27.7983	0.499667	0.383814	0.29956	-100	-100	0	-100	-100	0	-100	-100	0	0	0	0
7DM1_B	B	66	GLY	('66', 'GLY', 'B')	0.035	0.251	-0.9	-19.5084	0.497333	0.384048	0.852647	-100	-100	0	-100	-100	0	-100	-100	0	0	0	0
7DM1_B	B	67	ALA	('67', 'ALA', 'B')	0.038	0.311	-0.7	-18.1304	0.493	0.338726	0.851677	-100	-100	-100	-100	-100	-100	-100	-100	-100	0	0	0
7DM1_B	B	68	GLY	('68', 'GLY', 'B')	0	0.192	-1.85	-28.9703	0.461778	0.25776	0.321477	-100	-100	-100	-100	-100	-100	-100	-100	-100	0	0	0
7DM1_B	B	69	ILE	('69', 'ILE', 'B')	0.034	0.251	-1.37	-28.7253	0.454444	0.359846	0.461742	0	0	0	0	0	0	0	0	0	0	0	0
7DM1_B	B	70	ALA	('70', 'ALA', 'B')	0.039	0.509	-0.47	-18.7548	0.442667	0.488104	0.965438	-100	-100	-100	-100	-100	-100	-100	-100	-100	0	0	0
7DM1_B	B	71	GLN	('71', 'GLN', 'B')	0.038	0.56	-0.74	-21.153	0.432	0.465006	0.978753	-100	-100	-100	-100	-100	-100	-100	-100	-100	0	0	0
7DM1_B	B	72	ALA	('72', 'ALA', 'B')	0.037	0.371	-1.49	-23.3539	0.422556	0.26733	0.218127	-100	-100	-100	-100	-100	-100	-100	-100	-100	0	0	0
7DM1_B	B	73	ALA	('73', 'ALA', 'B')	0.038	0.641	-0.43	-20.7669	0.419556	0.390074	0.613268	-100	-100	0	-100	-100	0	-100	-100	0	0	0	0
7DM1_B	B	74	ALA	('74', 'ALA', 'B')	0.041	0.823	0.21	-13.0879	0.441556	0.450315	0.993065	-100	-100	-100	-100	-100	-100	-100	-100	-100	0	0	0
7DM1_B	B	75	GLY	('75', 'GLY', 'B')	0.04	0.722	-0.04	-14.7821	0.423778	0.449532	0.686145	-100	-100	-100	-100	-100	-100	-100	-100	-100	0	0	0
7DM1_B	B	76	THR	('76', 'THR', 'B')	0.035	0.722	-0.02	-15.771	0.409	0.4417	1.01338	-100	-100	-100	-100	-100	-100	-100	-100	-100	0	0	0
7DM1_B	B	77	VAL	('77', 'VAL', 'B')	0.035	0.425	-0.95	-22.3802	0.418	0.376241	0.61085	-100	-100	-100	-100	-100	-100	-100	-100	-100	0	0	0
7DM1_B	B	78	ASN	('78', 'ASN', 'B')	0.033	0.371	-1.51	-23.6708	0.409	0.501322	0.309592	-100	-100	-100	-100	-100	-100	-100	-100	-100	0	0	0
7DM1_B	B	79	ILE	('79', 'ILE', 'B')	0	0.162	-2.28	-25.6254	0.415556	0.324064	0.162489	-100	-100	-100	-100	-100	-100	-100	-100	-100	0	0	0
7DM1_B	B	80	GLY	('80', 'GLY', 'B')	0	0.114	-2.04	-28.2574	0.430556	0.276636	0.0690617	-100	-100	-100	-100	-100	-100	-100	-100	-100	0	0	0
7DM1_B	B	81	ALA	('81', 'ALA', 'B')	0	0.045	-2.35	-32.8683	0.445667	0.274512	0.0567468	-100	-100	-100	-100	-100	-100	-100	-100	-100	0	0	0
7DM1_B	B	82	SER	('82', 'SER', 'B')	0	0.03	-2.17	-29.1733	0.462667	0.387846	0.0330584	-100	0	0	-100	0	0	-100	0	0	0	0	0
7DM1_B	B	83	ASP	('83', 'ASP', 'B')	0.056	0	-2.24	-30.7043	0.459222	0.427326	0.0774385	0	0	0	0	0	0	0	0	0	0	0	0
7DM1_B	B	84	ALA	('84', 'ALA', 'B')	0.053	0.051	-1.57	-21.6478	0.490333	0.464748	0.282755	0	0	0	0	0	0	0	0	0	0	0	0
7DM1_B	B	85	TYR	('85', 'TYR', 'B')	0.047	0.162	-1.15	-20.9086	0.511889	0.58686	0.355034	1	1	1	1	1	1	1	1	1	1	1	1
7DM1_B	B	86	LEU	('86', 'LEU', 'B')	0.031	0.281	-0.87	-16.0583	0.530667	0.531521	0.445049	0	0	0	0	0	0	1	1	1	0	0	1
7DM1_B	B	87	SER	('87', 'SER', 'B')	0.043	0.509	0.16	-8.44078	0.538333	0.648606	0.869258	0	0	0	1	1	1	1	1	1	0	1	1
7DM1_B	B	88	GLU	('88', 'GLU', 'B')	0.043	0.823	0.98	-6.89489	0.541444	0.765421	1.42085	1	1	1	1	1	1	1	1	1	1	1	1
7DM1_B	B	89	GLY	('89', 'GLY', 'B')	0.047	0.823	0.98	-6.00067	0.532222	0.689969	1.45466	0	0	0	1	1	1	1	1	1	0	1	1
7DM1_B	B	90	ASP	('90', 'ASP', 'B')	0.045	0.56	0	-12.5888	0.515778	0.694545	1.10232	0	0	0	0	0	0	0	0	0	0	0	0
7DM1_B	B	91	MET	('91', 'MET', 'B')	0.045	0.641	0.38	-11.9104	0.523444	0.614058	1.40804	0	0	0	0	0	0	1	1	1	0	0	1
7DM1_B	B	92	ALA	('92', 'ALA', 'B')	0.049	0.973	1.1	-7.25889	0.522444	0.643947	1.77045	0	0	0	1	1	1	1	1	1	0	1	1
7DM1_B	B	93	ALA	('93', 'ALA', 'B')	0.047	0.946	0.73	-8.55789	0.503333	0.672396	1.68529	0	0	0	0	0	0	0	0	0	0	0	0
7DM1_B	B	94	HIS	('94', 'HIS', 'B')	0.042	0.722	0.17	-12.1587	0.504	0.710343	1.23109	0	0	0	0	0	0	0	0	0	0	0	0
7DM1_B	B	95	LYS	('95', 'LYS', 'B')	0.038	0.871	0.73	-7.29422	0.500556	0.652693	1.23221	0	0	0	0	0	0	0	0	0	0	0	0
7DM1_B	B	96	GLY	('96', 'GLY', 'B')	0.032	0.608	-0.05	-9.53021	0.477	0.562356	0.814645	-100	0	0	-100	0	0	-100	0	0	0	0	0
7DM1_B	B	97	LEU	('97', 'LEU', 'B')	0.033	0.425	-0.96	-13.875	0.46	0.432772	0.536973	0	0	0	0	0	0	0	0	0	0	0	0
7DM1_B	B	98	MET	('98', 'MET', 'B')	0.028	0.311	-1.29	-20.8956	0.423778	0.428072	0.364045	-100	0	0	-100	0	0	-100	0	0	0	0	0
7DM1_B	B	99	ASN	('99', 'ASN', 'B')	0.026	0.162	-1.82	-23.6939	0.402222	0.379734	0.0962165	0	0	0	0	0	0	0	0	0	0	0	0
7DM1_B	B	100	ILE	('100', 'ILE', 'B')	0	0.132	-2.21	-26.246	0.374778	0.222063	-0.0378228	-100	0	0	-100	0	0	-100	0	0	0	0	0
7DM1_B	B	101	ALA	('101', 'ALA', 'B')	0	0.114	-2	-25.2583	0.359333	0.158874	0.106555	-100	0	0	-100	0	0	-100	0	0	0	0	0
7DM1_B	B	102	LEU	('102', 'LEU', 'B')	0	0.078	-2.34	-24.5596	0.353444	0.153191	0.0169911	-100	-100	0	-100	-100	0	-100	-100	0	0	0	0
7DM1_B	B	103	ALA	('103', 'ALA', 'B')	0	0.06	-2.04	-20.5404	0.338556	0.188083	0.0251554	-100	-100	0	-100	-100	0	-100	-100	0	0	0	0
7DM1_B	B	104	ILE	('104', 'ILE', 'B')	0.032	0.099	-1.92	-20.4457	0.317111	0.0930869	0.117586	-100	0	0	-100	0	0	-100	0	0	0	0	0
7DM1_B	B	105	SER	('105', 'SER', 'B')	0	0.018	-2.03	-21.4204	0.322333	0.0894641	-0.0114564	-100	-100	0	-100	-100	0	-100	-100	0	0	0	0
7DM1_B	B	106	ALA	('106', 'ALA', 'B')	0	0.024	-1.77	-20.9878	0.313556	0.130606	0.0220665	-100	-100	0	-100	-100	0	-100	-100	0	0	0	0
7DM1_B	B	107	GLN	('107', 'GLN', 'B')	0	0.009	-1.79	-19.6644	0.331889	0.21321	0.0536282	-100	0	0	-100	0	0	-100	0	0	0	0	0
7DM1_B	B	108	GLN	('108', 'GLN', 'B')	0	0.06	-1.47	-20.5399	0.345778	0.243184	0.154128	-100	-100	-100	-100	-100	-100	-100	-100	-100	0	0	0
7DM1_B	B	109	VAL	('109', 'VAL', 'B')	0	0.099	-1.52	-18.5782	0.366667	0.170515	0.183095	-100	-100	0	-100	-100	0	-100	-100	0	0	0	0
7DM1_B	B	110	ASN	('110', 'ASN', 'B')	0	0.162	-1.47	-22.3146	0.390222	0.327103	0.349019	-100	-100	0	-100	-100	0	-100	-100	0	0	0	0
7DM1_B	B	111	TYR	('111', 'TYR', 'B')	0	0.332	-1.45	-24.2817	0.415333	0.384842	0.545794	-100	-100	0	-100	-100	0	-100	-100	0	0	0	0
7DM1_B	B	112	ASN	('112', 'ASN', 'B')	0.211	0.641	-0.79	-21.6942	0.430889	0.359427	1.12041	-100	0	0	-100	0	0	-100	0	0	0	0	0
7DM1_B	B	113	LEU	('113', 'LEU', 'B')	0.069	0.641	-0.42	-17.414	0.458111	0.417003	1.23275	0	0	0	0	0	0	0	0	0	0	0	0
7DM1_B	B	114	PRO	('114', 'PRO', 'B')	0.084	0.919	0.48	-10.0548	0.491889	0.430366	1.9799	-100	-100	0	-100	-100	0	-100	-100	0	0	0	0
7DM1_B	B	115	GLY	('115', 'GLY', 'B')	0.078	0.946	0.71	-7.36756	0.521889	0.433731	2.04701	0	0	0	0	0	0	0	0	0	0	0	0
7DM1_B	B	116	VAL	('116', 'VAL', 'B')	0.077	0.766	0.22	-8.786	0.557111	0.475337	1.79596	0	0	0	0	0	0	0	0	0	0	0	0
7DM1_B	B	117	SER	('117', 'SER', 'B')	0.059	0.919	1.07	-7.28967	0.587222	0.484003	2.23357	-100	0	0	-100	0	0	-100	0	0	0	0	0
7DM1_B	B	118	GLU	('118', 'GLU', 'B')	0.085	0.823	0.67	-9.11978	0.579667	0.579281	1.80587	0	0	0	0	0	0	0	0	0	0	0	0
7DM1_B	B	119	HIS	('119', 'HIS', 'B')	0.055	0.56	0.25	-10.9798	0.580778	0.553185	1.42782	-100	0	0	-100	0	0	-100	0	0	0	0	0
7DM1_B	B	120	LEU	('120', 'LEU', 'B')	0	0.425	-0.41	-13.2497	0.564667	0.366557	0.777875	0	0	0	0	0	0	0	0	0	0	0	0
7DM1_B	B	121	LYS	('121', 'LYS', 'B')	0.052	0.56	-0.01	-15.2834	0.567333	0.478429	0.908586	0	0	0	0	0	0	0	0	0	0	0	0
7DM1_B	B	122	LEU	('122', 'LEU', 'B')	0	0.251	-0.57	-16.2089	0.558667	0.279443	0.391498	0	0	0	0	0	0	0	0	0	0	0	0
7DM1_B	B	123	ASN	('123', 'ASN', 'B')	0.059	0.332	-0.14	-15.2728	0.534667	0.340131	0.670634	0	0	0	0	0	0	1	1	1	0	0	1
7DM1_B	B	124	GLY	('124', 'GLY', 'B')	0	0.281	-0.41	-15.6402	0.521222	0.279524	0.372453	0	0	0	0	0	0	0	0	0	0	0	0
7DM1_B	B	125	LYS	('125', 'LYS', 'B')	0.055	0.608	0.49	-12.1782	0.499556	0.30141	0.906095	1	1	1	1	1	1	1	1	1	1	1	1
7DM1_B	B	126	VAL	('126', 'VAL', 'B')	0.044	0.371	-0.1	-13.9981	0.460556	0.20002	0.631633	0	0	0	0	0	0	1	1	1	0	0	1
7DM1_B	B	127	LEU	('127', 'LEU', 'B')	0	0.192	-0.88	-16.7711	0.454444	0.129189	0.207726	0	0	0	0	0	0	0	0	0	0	0	0
7DM1_B	B	128	ALA	('128', 'ALA', 'B')	0.051	0.371	-0.27	-14.2177	0.456667	0.215514	0.515695	0	0	0	0	0	0	0	0	0	0	0	0
7DM1_B	B	129	ALA	('129', 'ALA', 'B')	0.051	0.56	0.21	-11.1773	0.472111	0.294096	0.979341	0	0	0	0	0	0	1	1	1	0	0	1
7DM1_B	B	130	MET	('130', 'MET', 'B')	0.048	0.332	-0.74	-16.1689	0.479778	0.303992	0.410301	0	0	0	0	0	0	0	0	0	0	0	0
7DM1_B	B	131	TYR	('131', 'TYR', 'B')	0.049	0.251	-0.76	-19.8142	0.482889	0.304203	0.333578	0	0	0	0	0	0	0	0	0	0	0	0
7DM1_B	B	132	GLN	('132', 'GLN', 'B')	0.067	0.641	0.04	-12.544	0.503667	0.445925	0.854645	0	0	0	0	0	0	1	1	1	0	0	1
7DM1_B	B	133	GLY	('133', 'GLY', 'B')	0.052	0.766	0.22	-14.8937	0.499444	0.360327	1.03043	0	0	0	1	1	1	1	1	1	0	1	1
7DM1_B	B	134	THR	('134', 'THR', 'B')	0.06	0.823	0.64	-8.35656	0.500667	0.308073	1.55409	1	1	1	1	1	1	1	1	1	1	1	1
7DM1_B	B	135	ILE	('135', 'ILE', 'B')	0.054	0.608	0	-12.3664	0.536222	0.231625	1.22738	0	0	0	1	1	1	1	1	1	0	1	1
7DM1_B	B	136	LYS	('136', 'LYS', 'B')	0.059	0.871	0.26	-14.4577	0.560778	0.434865	1.58873	1	1	1	1	1	1	1	1	1	1	1	1
7DM1_B	B	137	THR	('137', 'THR', 'B')	0.056	0.766	0.36	-11.7371	0.556667	0.440025	1.86225	1	1	1	1	1	1	1	1	1	1	1	1
7DM1_B	B	138	TRP	('138', 'TRP', 'B')	0	0.509	-0.38	-13.9092	0.571444	0.325309	1.03046	0	0	0	1	1	1	1	1	1	0	1	1
7DM1_B	B	139	ASP	('139', 'ASP', 'B')	0.06	0.895	0.47	-11.302	0.567111	0.413326	1.8056	1	1	1	1	1	1	1	1	1	1	1	1
7DM1_B	B	140	ASP	('140', 'ASP', 'B')	0.062	0.766	0.37	-11.0624	0.587	0.308588	1.74332	1	1	1	1	1	1	1	1	1	1	1	1
7DM1_B	B	141	PRO	('141', 'PRO', 'B')	0.062	0.895	1.11	-7.32922	0.596889	0.396654	2.0498	1	1	1	1	1	1	1	1	1	1	1	1
7DM1_B	B	142	GLN	('142', 'GLN', 'B')	0.057	0.683	0.5	-9.01122	0.622333	0.461697	1.83908	1	1	1	1	1	1	1	1	1	1	1	1
7DM1_B	B	143	ILE	('143', 'ILE', 'B')	0	0.56	-0.12	-12.6044	0.634	0.282344	1.22545	0	0	0	0	0	0	1	1	1	0	0	1
7DM1_B	B	144	ALA	('144', 'ALA', 'B')	0.06	0.823	0.53	-10.7396	0.639222	0.348179	1.96697	1	1	1	1	1	1	1	1	1	1	1	1
7DM1_B	B	145	ALA	('145', 'ALA', 'B')	0.055	0.871	0.91	-8.13022	0.633667	0.50804	2.1333	1	1	1	1	1	1	1	1	1	1	1	1
7DM1_B	B	146	LEU	('146', 'LEU', 'B')	0.057	0.641	0.33	-11.4643	0.628889	0.368296	1.70596	0	0	0	1	1	1	1	1	1	0	1	1
7DM1_B	B	147	ASN	('147', 'ASN', 'B')	0.067	0.722	0.35	-10.7547	0.621889	0.413502	1.67932	0	0	0	1	1	1	1	1	1	0	1	1
7DM1_B	B	148	PRO	('148', 'PRO', 'B')	0.074	0.967	1.15	-7.43189	0.615778	0.409067	2.43882	1	1	1	1	1	1	1	1	1	1	1	1
7DM1_B	B	149	GLY	('149', 'GLY', 'B')	0.071	0.985	1.28	-5.952	0.609444	0.487835	2.5138	0	0	0	1	1	1	1	1	1	0	1	1
7DM1_B	B	150	VAL	('150', 'VAL', 'B')	0.078	0.895	0.6	-10.2567	0.587111	0.489994	2.16282	0	0	0	1	1	1	1	1	1	0	1	1
7DM1_B	B	151	ASN	('151', 'ASN', 'B')	0.076	0.973	1.02	-9.04578	0.568444	0.522391	2.36265	0	0	0	1	1	1	1	1	1	0	1	1
7DM1_B	B	152	LEU	('152', 'LEU', 'B')	0.065	0.823	0.23	-11.5096	0.550778	0.412173	1.89882	1	1	1	1	1	1	1	1	1	1	1	1
7DM1_B	B	153	PRO	('153', 'PRO', 'B')	0.066	0.871	0.6	-10.0053	0.505444	0.303503	2.01795	0	0	0	1	1	1	1	1	1	0	1	1
7DM1_B	B	154	GLY	('154', 'GLY', 'B')	0.059	0.946	1.02	-7.91978	0.485778	0.366102	2.33444	0	0	0	1	1	1	1	1	1	0	1	1
7DM1_B	B	155	THR	('155', 'THR', 'B')	0.066	0.823	0.2	-11.8019	0.459556	0.287322	1.84344	0	0	0	1	1	1	1	1	1	0	1	1
7DM1_B	B	156	ALA	('156', 'ALA', 'B')	0.07	0.766	0.21	-12.5774	0.412778	0.233837	1.62481	1	1	1	1	1	1	1	1	1	1	1	1
7DM1_B	B	157	VAL	('157', 'VAL', 'B')	0.047	0.56	-0.8	-19.6479	0.397	0.223396	0.785597	0	0	0	1	1	1	1	1	1	0	1	1
7DM1_B	B	158	VAL	('158', 'VAL', 'B')	0.113	0.56	-0.68	-22.772	0.381778	0.277686	1.07566	0	0	0	0	0	0	1	1	1	0	0	1
7DM1_B	B	159	PRO	('159', 'PRO', 'B')	0.043	0.371	-1.13	-23.9321	0.392889	0.26565	0.436512	0	0	0	0	0	0	0	0	0	0	0	0
7DM1_B	B	160	LEU	('160', 'LEU', 'B')	0	0.281	-1.28	-18.9523	0.405556	0.243372	0.496293	-100	0	0	-100	0	0	-100	0	0	0	0	0
7DM1_B	B	161	HIS	('161', 'HIS', 'B')	0.104	0.332	-1.15	-21.5728	0.417333	0.309726	0.379578	-100	-100	0	-100	-100	0	-100	-100	0	0	0	0
7DM1_B	B	162	ARG	('162', 'ARG', 'B')	0.181	0.132	-0.94	-16.7006	0.446333	0.309217	0.418326	-100	-100	-100	-100	-100	-100	-100	-100	-100	0	0	0
7DM1_B	B	163	SER	('163', 'SER', 'B')	0.188	0.476	0.2	-9.34111	0.450111	0.363849	1.03841	-100	-100	-100	-100	-100	-100	-100	-100	-100	0	0	0
7DM1_B	B	164	ASP	('164', 'ASP', 'B')	0.153	0.251	-0.16	-10.2523	0.462667	0.351823	1.04117	-100	-100	-100	-100	-100	-100	-100	-100	-100	0	0	0
7DM1_B	B	165	GLY	('165', 'GLY', 'B')	0.106	0.192	-0.35	-17.6448	0.492	0.343556	0.874214	-100	-100	-100	-100	-100	-100	-100	-100	-100	0	0	0
7DM1_B	B	166	SER	('166', 'SER', 'B')	0	0.06	-1.23	-21.5603	0.506	0.2931	0.311377	-100	0	0	-100	0	0	-100	0	0	0	0	0
7DM1_B	B	167	GLY	('167', 'GLY', 'B')	0.07	0.018	-1.85	-25.3929	0.490111	0.196658	0.0770703	0	0	0	0	0	0	0	0	0	0	0	0
7DM1_B	B	168	ASP	('168', 'ASP', 'B')	0.079	0.003	-1.78	-25.1199	0.451667	0.21284	0.0399551	-100	0	0	-100	0	0	-100	0	0	0	0	0
7DM1_B	B	169	THR	('169', 'THR', 'B')	0.094	0.078	-1.23	-21.4317	0.432667	0.267826	0.242607	0	0	0	0	0	0	0	0	0	0	0	0
7DM1_B	B	170	PHE	('170', 'PHE', 'B')	0.069	0.078	-0.99	-16.5482	0.422111	0.182331	0.43975	0	0	0	1	1	1	1	1	1	0	1	1
7DM1_B	B	171	LEU	('171', 'LEU', 'B')	0.078	0.024	-1.34	-20.308	0.419444	0.221025	0.171497	0	0	0	0	0	0	0	0	0	0	0	0
7DM1_B	B	172	PHE	('172', 'PHE', 'B')	0	0.06	-1.27	-22.2961	0.401667	0.151807	0.138083	0	0	0	0	0	0	0	0	0	0	0	0
7DM1_B	B	173	THR	('173', 'THR', 'B')	0	0.132	-0.57	-17.8661	0.413667	0.280282	0.369814	0	0	0	1	1	1	1	1	1	0	1	1
7DM1_B	B	174	GLN	('174', 'GLN', 'B')	0.091	0.132	-0.21	-13.9148	0.425556	0.408129	0.613392	1	1	1	1	1	1	1	1	1	1	1	1
7DM1_B	B	175	TYR	('175', 'TYR', 'B')	0	0.132	-0.7	-15.7978	0.44	0.383831	0.291322	0	0	0	0	0	0	1	1	1	0	0	1
7DM1_B	B	176	LEU	('176', 'LEU', 'B')	0	0.222	-0.36	-15.7407	0.462222	0.193669	0.387537	0	0	0	0	0	0	1	1	1	0	0	1
7DM1_B	B	177	SER	('177', 'SER', 'B')	0.1	0.425	0.4	-11.1352	0.509222	0.439012	1.05937	1	1	1	1	1	1	1	1	1	1	1	1
7DM1_B	B	178	LYS	('178', 'LYS', 'B')	0.075	0.371	0.56	-9.66144	0.539222	0.6516	1.2653	1	1	1	1	1	1	1	1	1	1	1	1
7DM1_B	B	179	GLN	('179', 'GLN', 'B')	0.088	0.371	0.21	-12.2278	0.556	0.464828	1.19604	0	0	0	1	1	1	1	1	1	0	1	1
7DM1_B	B	180	ASP	('180', 'ASP', 'B')	0.088	0.641	0.59	-9.86711	0.570889	0.494138	1.47362	0	0	0	0	0	0	1	1	1	0	0	1
7DM1_B	B	181	PRO	('181', 'PRO', 'B')	0.091	0.823	1.32	-5.64456	0.623	0.53662	2.13607	1	1	1	1	1	1	1	1	1	1	1	1
7DM1_B	B	182	GLU	('182', 'GLU', 'B')	0.116	0.973	1.67	-1.14656	0.638333	0.707811	2.36448	1	1	1	1	1	1	1	1	1	1	1	1
7DM1_B	B	183	GLY	('183', 'GLY', 'B')	0.1	0.766	0.99	-5.75856	0.645556	0.585258	2.03028	0	0	0	0	0	0	1	1	1	0	0	1
7DM1_B	B	184	TRP	('184', 'TRP', 'B')	0	0.425	0.32	-11.9829	0.661667	0.564315	1.2877	0	0	0	0	0	0	1	1	1	0	0	1
7DM1_B	B	185	GLY	('185', 'GLY', 'B')	0.101	0.722	0.93	-6.54422	0.666444	0.564589	1.80799	1	1	1	1	1	1	1	1	1	1	1	1
7DM1_B	B	186	LYS	('186', 'LYS', 'B')	0.1	0.967	1.47	-2.13256	0.658111	0.660282	2.30033	0	0	0	1	1	1	1	1	1	0	1	1
7DM1_B	B	187	SER	('187', 'SER', 'B')	0.091	0.823	1.21	-5.41256	0.650222	0.507655	1.961	0	0	0	0	0	0	1	1	1	0	0	1
7DM1_B	B	188	PRO	('188', 'PRO', 'B')	0.084	0.608	0.54	-8.36156	0.647556	0.495702	1.46187	0	0	0	0	0	0	1	1	1	0	0	1
7DM1_B	B	189	GLY	('189', 'GLY', 'B')	0.102	0.425	0.81	-10.4304	0.643333	0.448524	1.43995	0	0	0	1	1	1	1	1	1	0	1	1
7DM1_B	B	190	PHE	('190', 'PHE', 'B')	0.084	0.311	0	-13.6688	0.635	0.496753	1.31909	1	1	1	1	1	1	1	1	1	1	1	1
7DM1_B	B	191	GLY	('191', 'GLY', 'B')	0.112	0.192	0.04	-15.2166	0.629222	0.368296	1.10636	0	0	0	0	0	0	0	0	0	0	0	0
7DM1_B	B	192	THR	('192', 'THR', 'B')	0.116	0.162	-0.79	-16.8109	0.619556	0.538768	1.13543	0	0	0	0	0	0	0	0	0	0	0	0
7DM1_B	B	193	THR	('193', 'THR', 'B')	0.064	0.425	0.15	-12.3051	0.609444	0.481541	1.26749	0	0	0	0	0	0	0	0	0	0	0	0
7DM1_B	B	194	VAL	('194', 'VAL', 'B')	0.083	0.371	-0.16	-11.6729	0.605556	0.381688	0.917324	0	0	0	0	0	0	0	0	0	0	0	0
7DM1_B	B	195	ASP	('195', 'ASP', 'B')	0.049	0.766	0.77	-7.94022	0.600556	0.484046	1.37411	0	0	0	0	0	0	0	0	0	0	0	0
7DM1_B	B	196	PHE	('196', 'PHE', 'B')	0.055	0.371	-0.25	-14.9583	0.597	0.360763	1.00197	-100	0	0	-100	0	0	-100	0	0	0	0	0
7DM1_B	B	197	PRO	('197', 'PRO', 'B')	0.051	0.683	0.16	-12	0.590111	0.43782	1.30837	0	0	0	0	0	0	0	0	0	0	0	0
7DM1_B	B	198	ALA	('198', 'ALA', 'B')	0.05	0.919	0.81	-10.8964	0.585444	0.470631	1.71561	0	0	0	0	0	0	0	0	0	0	0	0
7DM1_B	B	199	VAL	('199', 'VAL', 'B')	0.053	0.766	0.14	-13.2068	0.571889	0.468314	1.31135	0	0	0	0	0	0	1	1	1	0	0	1
7DM1_B	B	200	PRO	('200', 'PRO', 'B')	0.063	0.946	0.66	-9.35767	0.566889	0.492314	1.74796	0	0	0	0	0	0	1	1	1	0	0	1
7DM1_B	B	201	GLY	('201', 'GLY', 'B')	0.054	0.823	0.05	-11.3923	0.567222	0.490528	1.50822	0	0	0	0	0	0	0	0	0	0	0	0
7DM1_B	B	202	ALA	('202', 'ALA', 'B')	0.072	0.683	-0.42	-14.936	0.556111	0.450314	1.27555	0	0	0	0	0	0	0	0	0	0	0	0
7DM1_B	B	203	LEU	('203', 'LEU', 'B')	0.126	0.641	-0.26	-14.871	0.553778	0.496607	1.51462	-100	0	0	-100	0	0	-100	0	0	0	0	0
7DM1_B	B	204	GLY	('204', 'GLY', 'B')	0.163	0.56	-0.08	-9.37778	0.552889	0.484228	1.61962	-100	-100	-100	-100	-100	-100	-100	-100	-100	0	0	0
7DM1_B	B	205	GLU	('205', 'GLU', 'B')	0.238	0.476	-0.34	-11.7364	0.552889	0.627231	1.12947	-100	-100	-100	-100	-100	-100	-100	-100	-100	0	0	0
7DM1_B	B	206	ASN	('206', 'ASN', 'B')	0.224	0.425	0.35	-8.56111	0.558889	0.565396	1.43229	-100	-100	-100	-100	-100	-100	-100	-100	-100	0	0	0
7DM1_B	B	207	GLY	('207', 'GLY', 'B')	0.233	0.192	-0.58	-16.0577	0.541667	0.413497	0.772305	-100	-100	-100	-100	-100	-100	-100	-100	-100	0	0	0
7DM1_B	B	208	ASN	('208', 'ASN', 'B')	0	0.078	-1.32	-22.88	0.535667	0.466206	0.416263	-100	-100	-100	-100	-100	-100	-100	-100	-100	0	0	0
7DM1_B	B	209	GLY	('209', 'GLY', 'B')	0.264	0.332	-0.29	-14.575	0.527778	0.538031	1.05157	-100	-100	-100	-100	-100	-100	-100	-100	-100	0	0	0
7DM1_B	B	210	GLY	('210', 'GLY', 'B')	0.279	0.371	-0.19	-12.1406	0.512111	0.336252	0.899484	-100	-100	-100	-100	-100	-100	-100	-100	-100	0	0	0
7DM1_B	B	211	MET	('211', 'MET', 'B')	0	0.192	-1.24	-22.1606	0.480111	0.338245	0.365586	-100	-100	-100	-100	-100	-100	-100	-100	-100	0	0	0
7DM1_B	B	212	VAL	('212', 'VAL', 'B')	0	0.332	-0.74	-21.9484	0.481444	0.279019	0.555394	-100	-100	-100	-100	-100	-100	-100	-100	-100	0	0	0
7DM1_B	B	213	THR	('213', 'THR', 'B')	0.312	0.641	0.09	-12.2733	0.480667	0.462867	1.23028	-100	-100	-100	-100	-100	-100	-100	-100	-100	0	0	0
7DM1_B	B	214	GLY	('214', 'GLY', 'B')	0.308	0.56	-0.46	-18.7029	0.464222	0.406337	0.969741	-100	-100	0	-100	-100	0	-100	-100	0	0	0	0
7DM1_B	B	215	CYS	('215', 'CYS', 'B')	0	0.371	-1.15	-26.176	0.453444	0.391481	0.528102	-100	-100	0	-100	-100	0	-100	-100	0	0	0	0
7DM1_B	B	216	ALA	('216', 'ALA', 'B')	0.301	0.722	-0.35	-21.5194	0.459889	0.361725	1.15574	-100	-100	-100	-100	-100	-100	-100	-100	-100	0	0	0
7DM1_B	B	217	GLU	('217', 'GLU', 'B')	0.305	0.919	0.05	-13.8799	0.444444	0.518638	1.80794	-100	-100	0	-100	-100	0	-100	-100	0	0	0	0
7DM1_B	B	218	THR	('218', 'THR', 'B')	0.21	0.766	-0.16	-14.389	0.429889	0.452238	1.7523	-100	0	0	-100	0	0	-100	0	0	0	0	0
7DM1_B	B	219	PRO	('219', 'PRO', 'B')	0.158	0.823	-0.12	-17.3404	0.417333	0.396666	1.51016	0	0	0	0	0	0	0	0	0	0	0	0
7DM1_B	B	220	GLY	('220', 'GLY', 'B')	0	0.56	-0.59	-18.7199	0.418778	0.303431	0.895922	0	0	0	0	0	0	0	0	0	0	0	0
7DM1_B	B	221	CYS	('221', 'CYS', 'B')	0	0.425	-1.06	-23.0364	0.389	0.317625	0.776235	0	0	0	0	0	0	0	0	0	0	0	0
7DM1_B	B	222	VAL	('222', 'VAL', 'B')	0	0.222	-1.62	-28.097	0.360667	0.125178	0.232043	0	0	0	0	0	0	0	0	0	0	0	0
7DM1_B	B	223	ALA	('223', 'ALA', 'B')	0	0.114	-1.85	-22.0971	0.347444	0.132959	0.0980783	-100	-100	0	-100	-100	0	-100	-100	0	0	0	0
7DM1_B	B	224	TYR	('224', 'TYR', 'B')	0	0.051	-1.78	-21.6572	0.333778	0.265454	0.0824464	-100	-100	0	-100	-100	0	-100	-100	0	0	0	0
7DM1_B	B	225	ILE	('225', 'ILE', 'B')	0	0.051	-1.75	-23.2164	0.329889	0.136107	0.0252423	-100	-100	-100	-100	-100	-100	-100	-100	-100	0	0	0
7DM1_B	B	226	GLY	('226', 'GLY', 'B')	0	0.033	-1.88	-27.509	0.335556	0.18279	0.18956	-100	-100	-100	-100	-100	-100	-100	-100	-100	0	0	0
7DM1_B	B	227	ILE	('227', 'ILE', 'B')	0.099	0.078	-1.38	-19.5383	0.352667	0.270293	0.340572	-100	-100	-100	-100	-100	-100	-100	-100	-100	0	0	0
7DM1_B	B	228	SER	('228', 'SER', 'B')	0.095	0.099	-1.22	-22.1972	0.388222	0.27646	0.285559	-100	-100	-100	-100	-100	-100	-100	-100	-100	0	0	0
7DM1_B	B	229	PHE	('229', 'PHE', 'B')	0.116	0.132	-1.06	-17.1563	0.424333	0.323705	0.511523	-100	-100	-100	-100	-100	-100	-100	-100	-100	0	0	0
7DM1_B	B	230	LEU	('230', 'LEU', 'B')	0.073	0.222	-0.67	-16.9387	0.472667	0.415801	0.669024	-100	-100	-100	-100	-100	-100	-100	-100	-100	0	0	0
7DM1_B	B	231	ASP	('231', 'ASP', 'B')	0.096	0.476	0.25	-9.41789	0.520778	0.5395	1.11946	-100	-100	-100	-100	-100	-100	-100	-100	-100	0	0	0
7DM1_B	B	232	GLN	('232', 'GLN', 'B')	0.188	0.476	-0.01	-10.6784	0.557333	0.571265	1.19021	-100	-100	-100	-100	-100	-100	-100	-100	-100	0	0	0
7DM1_B	B	233	ALA	('233', 'ALA', 'B')	0	0.371	-0.77	-19.5053	0.584556	0.436328	0.649344	-100	-100	-100	-100	-100	-100	-100	-100	-100	0	0	0
7DM1_B	B	234	SER	('234', 'SER', 'B')	0.143	0.608	0.08	-10.223	0.585222	0.623058	1.66901	-100	-100	-100	-100	-100	-100	-100	-100	-100	0	0	0
7DM1_B	B	235	GLN	('235', 'GLN', 'B')	0.161	0.895	0.68	-7.46733	0.600556	0.702771	2.00945	-100	-100	-100	-100	-100	-100	-100	-100	-100	0	0	0
7DM1_B	B	236	ARG	('236', 'ARG', 'B')	0.195	0.766	0.06	-12.1031	0.589222	0.698292	1.71275	-100	-100	-100	-100	-100	-100	-100	-100	-100	0	0	0
7DM1_B	B	237	GLY	('237', 'GLY', 'B')	0.158	0.683	0.34	-9.32833	0.553889	0.577753	1.63035	-100	-100	-100	-100	-100	-100	-100	-100	-100	0	0	0
7DM1_B	B	238	LEU	('238', 'LEU', 'B')	0.159	0.425	-0.83	-20.8142	0.540556	0.482741	1.01891	-100	-100	-100	-100	-100	-100	-100	-100	-100	0	0	0
7DM1_B	B	239	GLY	('239', 'GLY', 'B')	0.084	0.332	-0.67	-14.9758	0.487111	0.43499	0.953552	-100	-100	-100	-100	-100	-100	-100	-100	-100	0	0	0
7DM1_B	B	240	GLU	('240', 'GLU', 'B')	0.087	0.251	-0.71	-18.2566	0.463444	0.52066	1.03158	-100	-100	-100	-100	-100	-100	-100	-100	-100	0	0	0
7DM1_B	B	241	ALA	('241', 'ALA', 'B')	0	0.222	-0.91	-14.99	0.46	0.34014	0.554523	-100	-100	-100	-100	-100	-100	-100	-100	-100	0	0	0
7DM1_B	B	242	GLN	('242', 'GLN', 'B')	0.057	0.425	-0.16	-13.2859	0.460222	0.468886	1.24377	-100	0	0	-100	0	0	-100	0	0	0	0	0
7DM1_B	B	243	LEU	('243', 'LEU', 'B')	0	0.162	-0.77	-14.6979	0.479889	0.381541	0.601138	0	0	0	0	0	0	0	0	0	0	0	0
7DM1_B	B	244	GLY	('244', 'GLY', 'B')	0.096	0.311	0.04	-14.2367	0.477889	0.517834	1.34904	0	0	0	0	0	0	1	1	1	0	0	1
7DM1_B	B	245	ASN	('245', 'ASN', 'B')	0.105	0.509	-0.06	-14.387	0.499222	0.548217	1.14025	0	0	0	1	1	1	1	1	1	0	1	1
7DM1_B	B	246	SER	('246', 'SER', 'B')	0.116	0.722	0.65	-8.60867	0.528333	0.545569	1.58613	1	1	1	1	1	1	1	1	1	1	1	1
7DM1_B	B	247	SER	('247', 'SER', 'B')	0.13	0.895	0.87	-6.27367	0.526222	0.550783	1.87878	1	1	1	1	1	1	1	1	1	1	1	1
7DM1_B	B	248	GLY	('248', 'GLY', 'B')	0.141	0.766	1.12	-6.78744	0.556556	0.565713	1.68499	1	1	1	1	1	1	1	1	1	1	1	1
7DM1_B	B	249	ASN	('249', 'ASN', 'B')	0.118	0.766	0.65	-9.01056	0.554556	0.597956	1.85971	0	0	0	0	0	0	1	1	1	0	0	1
7DM1_B	B	250	PHE	('250', 'PHE', 'B')	0.066	0.509	0.28	-12.1752	0.541333	0.395102	1.61544	0	0	0	0	0	0	0	0	0	0	0	0
7DM1_B	B	251	LEU	('251', 'LEU', 'B')	0.094	0.425	-0.12	-12.7217	0.531222	0.458909	1.41301	0	0	0	0	0	0	0	0	0	0	0	0
7DM1_B	B	252	LEU	('252', 'LEU', 'B')	0.057	0.332	-0.03	-13.8417	0.520778	0.531185	1.43438	-100	-100	0	-100	-100	0	-100	-100	0	0	0	0
7DM1_B	B	253	PRO	('253', 'PRO', 'B')	0.075	0.192	-0.8	-17.864	0.516	0.44225	0.786193	-100	-100	0	-100	-100	0	-100	-100	0	0	0	0
7DM1_B	B	254	ASP	('254', 'ASP', 'B')	0.047	0.425	0.12	-12.3809	0.498111	0.586377	1.24731	-100	-100	-100	-100	-100	-100	-100	-100	-100	0	0	0
7DM1_B	B	255	ALA	('255', 'ALA', 'B')	0.048	0.476	0.23	-10.713	0.496222	0.482219	1.43128	-100	-100	-100	-100	-100	-100	-100	-100	-100	0	0	0
7DM1_B	B	256	GLN	('256', 'GLN', 'B')	0.068	0.722	0.54	-11.5077	0.495	0.571319	1.59088	-100	0	0	-100	0	0	-100	0	0	0	0	0
7DM1_B	B	257	SER	('257', 'SER', 'B')	0.066	0.332	-0.2	-12.9704	0.480778	0.409675	1.11318	0	0	0	0	0	0	0	0	0	0	0	0
7DM1_B	B	258	ILE	('258', 'ILE', 'B')	0	0.192	-0.77	-19.1764	0.477111	0.359422	0.52575	-100	0	0	-100	0	0	-100	0	0	0	0	0
7DM1_B	B	259	GLN	('259', 'GLN', 'B')	0.06	0.56	-0.05	-17.1308	0.481111	0.499513	1.31451	0	0	0	0	0	0	0	0	0	0	0	0
7DM1_B	B	260	ALA	('260', 'ALA', 'B')	0.071	0.608	-0.02	-14.7708	0.487667	0.39054	1.50501	0	0	0	0	0	0	0	0	0	0	0	0
7DM1_B	B	261	ALA	('261', 'ALA', 'B')	0.071	0.332	-0.6	-17.1986	0.495333	0.325542	0.509478	0	0	0	0	0	0	0	0	0	0	0	0
7DM1_B	B	262	ALA	('262', 'ALA', 'B')	0.056	0.371	-0.79	-21.9389	0.508111	0.332107	0.579009	0	0	0	0	0	0	0	0	0	0	0	0
7DM1_B	B	263	ALA	('263', 'ALA', 'B')	0.064	0.683	0.05	-14.8664	0.524111	0.492462	1.54112	0	0	0	0	0	0	1	1	1	0	0	1
7DM1_B	B	264	GLY	('264', 'GLY', 'B')	0.058	0.722	0.18	-13.3156	0.541778	0.540804	1.31546	0	0	0	1	1	1	1	1	1	0	1	1
7DM1_B	B	265	PHE	('265', 'PHE', 'B')	0.053	0.425	-0.43	-15.2728	0.562333	0.509555	0.793255	0	0	0	0	0	0	1	1	1	0	0	1
7DM1_B	B	266	ALA	('266', 'ALA', 'B')	0.042	0.641	-0.3	-14.293	0.604333	0.59112	1.09621	0	0	0	0	0	0	1	1	1	0	0	1
7DM1_B	B	267	SER	('267', 'SER', 'B')	0.048	0.919	0.49	-11.4687	0.630222	0.66314	1.46995	1	1	1	1	1	1	1	1	1	1	1	1
7DM1_B	B	268	LYS	('268', 'LYS', 'B')	0.049	0.766	0.36	-11.3384	0.643556	0.776674	1.43984	1	1	1	1	1	1	1	1	1	1	1	1
7DM1_B	B	269	THR	('269', 'THR', 'B')	0.037	0.509	-0.61	-14.2863	0.655222	0.683126	0.725084	0	0	0	1	1	1	1	1	1	0	1	1
7DM1_B	B	270	PRO	('270', 'PRO', 'B')	0.032	0.608	0.16	-9.71967	0.651333	0.576961	1.06552	1	1	1	1	1	1	1	1	1	1	1	1
7DM1_B	B	271	ALA	('271', 'ALA', 'B')	0.032	0.641	0.28	-11.6054	0.647222	0.54049	1.11152	1	1	1	1	1	1	1	1	1	1	1	1
7DM1_B	B	272	ASN	('272', 'ASN', 'B')	0.032	0.476	-0.34	-14.7432	0.639111	0.601415	0.867477	0	0	0	1	1	1	1	1	1	0	1	1
7DM1_B	B	273	GLN	('273', 'GLN', 'B')	0	0.222	-1.08	-16.9297	0.615889	0.548621	0.422286	0	0	0	0	0	0	1	1	1	0	0	1
7DM1_B	B	274	ALA	('274', 'ALA', 'B')	0.031	0.311	-0.51	-14.1788	0.611222	0.422587	0.698836	1	1	1	1	1	1	1	1	1	1	1	1
7DM1_B	B	275	ILE	('275', 'ILE', 'B')	0.032	0.281	-0.46	-10.84	0.596444	0.396107	0.645188	1	1	1	1	1	1	1	1	1	1	1	1
7DM1_B	B	276	SER	('276', 'SER', 'B')	0.037	0.222	-0.4	-11.2031	0.583667	0.470503	0.622906	1	1	1	1	1	1	1	1	1	1	1	1
7DM1_B	B	277	MET	('277', 'MET', 'B')	0.051	0.162	-1.01	-18.2477	0.585667	0.419656	0.424682	0	0	0	1	1	1	1	1	1	0	1	1
7DM1_B	B	278	ILE	('278', 'ILE', 'B')	0.057	0.132	-0.68	-14.7942	0.583111	0.40932	0.441162	0	0	0	1	1	1	1	1	1	0	1	1
7DM1_B	B	279	ASP	('279', 'ASP', 'B')	0.086	0.332	-0.15	-12.0757	0.582556	0.458583	0.693854	1	1	1	1	1	1	1	1	1	1	1	1
7DM1_B	B	280	GLY	('280', 'GLY', 'B')	0.094	0.509	-0.2	-14.0224	0.581889	0.48224	0.841766	1	1	1	1	1	1	1	1	1	1	1	1
7DM1_B	B	281	PRO	('281', 'PRO', 'B')	0.113	0.766	0.84	-10.1308	0.578222	0.636061	1.83101	1	1	1	1	1	1	1	1	1	1	1	1
7DM1_B	B	282	ALA	('282', 'ALA', 'B')	0.12	0.722	0.29	-12.9658	0.569	0.536002	1.74657	0	0	0	1	1	1	1	1	1	0	1	1
7DM1_B	B	283	PRO	('283', 'PRO', 'B')	0.12	0.895	0.89	-10.0839	0.551444	0.610656	1.93347	0	0	0	1	1	1	1	1	1	0	1	1
7DM1_B	B	284	ASP	('284', 'ASP', 'B')	0.107	0.766	0.58	-11.9378	0.522111	0.551593	1.72594	0	0	0	0	0	0	0	0	0	0	0	0
7DM1_B	B	285	GLY	('285', 'GLY', 'B')	0.109	0.371	-0.33	-20.5122	0.498556	0.506975	1.121	0	0	0	0	0	0	1	1	1	0	0	1
7DM1_B	B	286	TYR	('286', 'TYR', 'B')	0	0.126	-0.69	-21.6328	0.455	0.442661	0.470855	0	0	0	0	0	0	0	0	0	0	0	0
7DM1_B	B	287	PRO	('287', 'PRO', 'B')	0	0.132	-0.81	-22.2908	0.421222	0.266198	0.379351	0	0	0	0	0	0	1	1	1	0	0	1
7DM1_B	B	288	ILE	('288', 'ILE', 'B')	0	0.033	-1.42	-18.3092	0.402556	0.158976	0.198413	0	0	0	0	0	0	0	0	0	0	0	0
7DM1_B	B	289	ILE	('289', 'ILE', 'B')	0	0.06	-1.67	-22.9786	0.380444	0.162677	0.172529	0	0	0	0	0	0	0	0	0	0	0	0
7DM1_B	B	290	ASN	('290', 'ASN', 'B')	0.025	0.009	-1.8	-21.243	0.351556	0.1869	0.0270508	0	0	0	0	0	0	0	0	0	0	0	0
7DM1_B	B	291	TYR	('291', 'TYR', 'B')	0.031	0.099	-2.01	-22.109	0.334	0.156042	0.0901322	0	0	0	0	0	0	0	0	0	0	0	0
7DM1_B	B	292	GLU	('292', 'GLU', 'B')	0	0.003	-2.4	-23.0463	0.317333	0.230564	0.0274571	-100	0	0	-100	0	0	-100	0	0	0	0	0
7DM1_B	B	293	TYR	('293', 'TYR', 'B')	0.025	0.045	-2.46	-25.8181	0.317778	0.211661	0.059696	0	0	0	0	0	0	1	1	1	0	0	1
7DM1_B	B	294	ALA	('294', 'ALA', 'B')	0	0.099	-2.72	-30.623	0.335333	0.228047	0.0961348	-100	-100	0	-100	-100	0	-100	-100	0	0	0	0
7DM1_B	B	295	ILE	('295', 'ILE', 'B')	0	0.132	-2.3	-27.9772	0.376333	0.210866	0.15716	-100	0	0	-100	0	0	-100	0	0	0	0	0
7DM1_B	B	296	VAL	('296', 'VAL', 'B')	0	0.251	-2.1	-24.389	0.413	0.236646	0.18763	-100	-100	0	-100	-100	0	-100	-100	0	0	0	0
7DM1_B	B	297	ASN	('297', 'ASN', 'B')	0.03	0.56	-1.16	-19.3062	0.455778	0.389497	0.480388	-100	-100	-100	-100	-100	-100	-100	-100	-100	0	0	0
7DM1_B	B	298	ASN	('298', 'ASN', 'B')	0.032	0.683	-0.32	-13.316	0.490889	0.503408	0.658325	-100	-100	0	-100	-100	0	-100	-100	0	0	0	0
7DM1_B	B	299	ARG	('299', 'ARG', 'B')	0.034	0.871	0.05	-11.2054	0.538333	0.71108	0.769494	-100	-100	-100	-100	-100	-100	-100	-100	-100	0	0	0
7DM1_B	B	300	GLN	('300', 'GLN', 'B')	0.033	0.641	-0.56	-13.1574	0.578222	0.631764	0.596382	-100	-100	-100	-100	-100	-100	-100	-100	-100	0	0	0
7DM1_B	B	301	LYS	('301', 'LYS', 'B')	0.038	0.919	0.32	-8.05854	0.600778	0.67948	1.08644	-100	-100	-100	-100	-100	-100	-100	-100	-100	0	0	0
7DM1_B	B	302	ASP	('302', 'ASP', 'B')	0.038	0.919	0.58	-7.3101	0.608111	0.753022	1.235	-100	-100	-100	-100	-100	-100	-100	-100	-100	0	0	0
7DM1_B	B	303	ALA	('303', 'ALA', 'B')	0.038	0.895	0.51	-11.7307	0.612556	0.661791	1.40722	-100	-100	-100	-100	-100	-100	-100	-100	-100	0	0	0
7DM1_B	B	304	ALA	('304', 'ALA', 'B')	0.04	0.871	0.04	-15.8033	0.596556	0.590471	1.34817	-100	-100	-100	-100	-100	-100	-100	-100	-100	0	0	0
7DM1_B	B	305	THR	('305', 'THR', 'B')	0.037	0.683	-0.54	-20.8087	0.561333	0.50799	0.779133	-100	-100	-100	-100	-100	-100	-100	-100	-100	0	0	0
7DM1_B	B	306	ALA	('306', 'ALA', 'B')	0.036	0.608	-0.81	-22.6594	0.536222	0.364604	0.5214	-100	-100	-100	-100	-100	-100	-100	-100	-100	0	0	0
7DM1_B	B	307	GLN	('307', 'GLN', 'B')	0.037	0.766	-0.6	-21.6913	0.517444	0.530539	1.00645	-100	-100	-100	-100	-100	-100	-100	-100	-100	0	0	0
7DM1_B	B	308	THR	('308', 'THR', 'B')	0	0.608	-1.12	-24.1544	0.481778	0.23494	0.50483	-100	-100	-100	-100	-100	-100	-100	-100	-100	0	0	0
7DM1_B	B	309	LEU	('309', 'LEU', 'B')	0	0.332	-1.85	-27.8626	0.444778	0.213877	0.293796	-100	-100	-100	-100	-100	-100	-100	-100	-100	0	0	0
7DM1_B	B	310	GLN	('310', 'GLN', 'B')	0.029	0.509	-1.7	-27.7279	0.440333	0.36016	0.474624	-100	-100	-100	-100	-100	-100	-100	-100	-100	0	0	0
7DM1_B	B	311	ALA	('311', 'ALA', 'B')	0	0.509	-1.17	-21.1081	0.443111	0.254085	0.707543	-100	-100	-100	-100	-100	-100	-100	-100	-100	0	0	0
7DM1_B	B	312	PHE	('312', 'PHE', 'B')	0	0.281	-1.79	-22.6879	0.415444	0.261431	0.391576	-100	-100	-100	-100	-100	-100	-100	-100	-100	0	0	0
7DM1_B	B	313	LEU	('313', 'LEU', 'B')	0	0.192	-2.23	-25.043	0.401444	0.235716	0.217325	-100	-100	-100	-100	-100	-100	-100	-100	-100	0	0	0
7DM1_B	B	314	HIS	('314', 'HIS', 'B')	0.031	0.509	-1.42	-22.7003	0.417889	0.4642	0.839477	-100	-100	-100	-100	-100	-100	-100	-100	-100	0	0	0
7DM1_B	B	315	TRP	('315', 'TRP', 'B')	0.04	0.476	-1	-17.7022	0.419889	0.44496	1.0064	-100	-100	-100	-100	-100	-100	-100	-100	-100	0	0	0
7DM1_B	B	316	ALA	('316', 'ALA', 'B')	0	0.222	-1.59	-17.3764	0.419	0.322276	0.424428	-100	-100	-100	-100	-100	-100	-100	-100	-100	0	0	0
7DM1_B	B	317	ILE	('317', 'ILE', 'B')	0.029	0.281	-1.57	-20.8901	0.446	0.359551	0.5023	-100	-100	-100	-100	-100	-100	-100	-100	-100	0	0	0
7DM1_B	B	318	THR	('318', 'THR', 'B')	0.04	0.56	-0.36	-13.4799	0.463778	0.53028	1.58078	-100	-100	-100	-100	-100	-100	-100	-100	-100	0	0	0
7DM1_B	B	319	ASP	('319', 'ASP', 'B')	0.044	0.683	0.05	-11.3339	0.475667	0.537244	1.3466	-100	-100	-100	-100	-100	-100	-100	-100	-100	0	0	0
7DM1_B	B	320	GLY	('320', 'GLY', 'B')	0	0.311	-0.89	-19.8198	0.482444	0.544956	0.62767	-100	-100	-100	-100	-100	-100	-100	-100	-100	0	0	0
7DM1_B	B	321	ASN	('321', 'ASN', 'B')	0.039	0.311	-0.66	-15.0307	0.499	0.562843	0.845418	-100	-100	-100	-100	-100	-100	-100	-100	-100	0	0	0
7DM1_B	B	322	LYS	('322', 'LYS', 'B')	0.044	0.683	0.47	-8.57467	0.495667	0.567505	1.55448	-100	-100	-100	-100	-100	-100	-100	-100	-100	0	0	0
7DM1_B	B	323	ALA	('323', 'ALA', 'B')	0.061	0.641	0.7	-8.93844	0.496222	0.580796	1.71806	-100	-100	-100	-100	-100	-100	-100	-100	-100	0	0	0
7DM1_B	B	324	SER	('324', 'SER', 'B')	0.061	0.722	0.85	-7.23156	0.501556	0.586449	1.71778	-100	-100	-100	-100	-100	-100	-100	-100	-100	0	0	0
7DM1_B	B	325	PHE	('325', 'PHE', 'B')	0.057	0.476	-0.15	-13.811	0.503667	0.519489	1.12073	-100	-100	-100	-100	-100	-100	-100	-100	-100	0	0	0
7DM1_B	B	326	LEU	('326', 'LEU', 'B')	0.056	0.251	-0.63	-14.6117	0.502222	0.510297	0.972524	-100	-100	-100	-100	-100	-100	-100	-100	-100	0	0	0
7DM1_B	B	327	ASP	('327', 'ASP', 'B')	0.06	0.56	0.35	-10.443	0.502222	0.673389	1.72175	-100	-100	-100	-100	-100	-100	-100	-100	-100	0	0	0
7DM1_B	B	328	GLN	('328', 'GLN', 'B')	0.056	0.509	0.11	-10.4893	0.496444	0.589276	1.26107	-100	-100	-100	-100	-100	-100	-100	-100	-100	0	0	0
7DM1_B	B	329	VAL	('329', 'VAL', 'B')	0.069	0.162	-0.91	-19.4974	0.495444	0.34374	0.826385	-100	-100	-100	-100	-100	-100	-100	-100	-100	0	0	0
7DM1_B	B	330	HIS	('330', 'HIS', 'B')	0.066	0.251	-0.72	-19.1553	0.495444	0.526507	0.918985	-100	-100	-100	-100	-100	-100	-100	-100	-100	0	0	0
7DM1_B	B	331	PHE	('331', 'PHE', 'B')	0.057	0.078	-1.38	-22.59	0.517778	0.337781	0.570974	-100	-100	-100	-100	-100	-100	-100	-100	-100	0	0	0
7DM1_B	B	332	GLN	('332', 'GLN', 'B')	0.035	0.281	-1.01	-19.171	0.521556	0.417711	0.834001	-100	-100	-100	-100	-100	-100	-100	-100	-100	0	0	0
7DM1_B	B	333	PRO	('333', 'PRO', 'B')	0.026	0.332	-0.83	-19.2197	0.515111	0.427238	1.16669	-100	-100	-100	-100	-100	-100	-100	-100	-100	0	0	0
7DM1_B	B	334	LEU	('334', 'LEU', 'B')	0.026	0.251	-1.36	-20.5936	0.505778	0.254321	0.607711	-100	-100	0	-100	-100	0	-100	-100	0	0	0	0
7DM1_B	B	335	PRO	('335', 'PRO', 'B')	0.029	0.509	-0.57	-16.2932	0.497444	0.419135	1.02422	-100	0	0	-100	0	0	-100	0	0	0	0	0
7DM1_B	B	336	PRO	('336', 'PRO', 'B')	0.027	0.766	0.29	-10.0708	0.508	0.531444	1.46253	-100	-100	0	-100	-100	0	-100	-100	0	0	0	0
7DM1_B	B	337	ALA	('337', 'ALA', 'B')	0.03	0.722	-0.02	-11.2266	0.507222	0.506064	1.22886	0	0	0	0	0	0	0	0	0	0	0	0
7DM1_B	B	338	VAL	('338', 'VAL', 'B')	0	0.371	-1.01	-22.3894	0.499222	0.333399	0.680956	0	0	0	0	0	0	0	0	0	0	0	0
7DM1_B	B	339	VAL	('339', 'VAL', 'B')	0.03	0.476	-0.89	-19.4874	0.515444	0.382237	1.19416	-100	-100	0	-100	-100	0	-100	-100	0	0	0	0
7DM1_B	B	340	LYS	('340', 'LYS', 'B')	0.029	0.823	-0.34	-14.431	0.503111	0.682316	1.40715	-100	0	0	-100	0	0	-100	0	0	0	0	0
7DM1_B	B	341	LEU	('341', 'LEU', 'B')	0.032	0.509	-0.82	-16.9339	0.497111	0.46412	0.786183	0	0	0	0	0	0	1	1	1	0	0	1
7DM1_B	B	342	SER	('342', 'SER', 'B')	0	0.281	-1.55	-23.8562	0.481778	0.437825	0.364927	0	0	0	0	0	0	0	0	0	0	0	0
7DM1_B	B	343	ASP	('343', 'ASP', 'B')	0.029	0.509	-1.1	-23.93	0.486667	0.529385	1.08338	-100	0	0	-100	0	0	-100	0	0	0	0	0
7DM1_B	B	344	ALA	('344', 'ALA', 'B')	0.028	0.608	-0.56	-18.6084	0.479889	0.536832	1.06251	0	0	0	0	0	0	0	0	0	0	0	0
7DM1_B	B	345	LEU	('345', 'LEU', 'B')	0.029	0.371	-1.27	-21.418	0.466444	0.472363	0.418016	0	0	0	0	0	0	0	0	0	0	0	0
7DM1_B	B	346	ILE	('346', 'ILE', 'B')	0	0.371	-1.67	-29.702	0.445333	0.406081	0.33489	-100	-100	0	-100	-100	0	-100	-100	0	0	0	0
7DM1_B	B	347	ALA	('347', 'ALA', 'B')	0.03	0.683	-0.71	-20.9169	0.430556	0.505014	0.879081	-100	-100	0	-100	-100	0	-100	-100	0	0	0	0
7DM1_B	B	348	THR	('348', 'THR', 'B')	0.03	0.641	-0.44	-16.389	0.365333	0.579822	0.728878	-100	0	0	-100	0	0	-100	0	0	0	0	0
7DM1_B	B	349	ILE	('349', 'ILE', 'B')	0.03	0.509	-1.33	-21.1856	0.315556	0.4879	0.399101	-100	-100	-100	-100	-100	-100	-100	-100	-100	0	0	0
7DM1_B	B	350	SER	('350', 'SER', 'B')	0.032	0.823	0.08	-14.945	0.261222	0.532054	0.634047	-100	-100	-100	-100	-100	-100	-100	-100	-100	0	0	0
7DM1_B	B	351	SER	('351', 'SER', 'B')	0.036	0.946	0.39	-10.1036	0.218222	0.676163	0.652518	-100	-100	-100	-100	-100	-100	-100	-100	-100	0	0	0
7MLV_A	A	10	PRO	('10', 'PRO', 'A')	0.168	0.935		-6.0086	0.238111	0.3927	1.20464	-100	-100	-100	-100	-100	-100	-100	-100	-100	0	0	0
7MLV_A	A	11	SER	('11', 'SER', 'A')	0.185	0.935		-6.3956	0.295556	0.465069	2.06825	-100	-100	-100	-100	-100	-100	-100	-100	-100	0	0	0
7MLV_A	A	12	ASP	('12', 'ASP', 'A')	0.187	0.971		-5.01437	0.360333	0.639747	2.52736	-100	-100	-100	-100	-100	-100	-100	-100	-100	0	0	0
7MLV_A	A	13	PHE	('13', 'PHE', 'A')	0.204	0.919		-5.98604	0.396222	0.279795	2.2933	-100	-100	-100	-100	-100	-100	-100	-100	-100	0	0	0
7MLV_A	A	14	LEU	('14', 'LEU', 'A')	0.265	0.726		-6.76893	0.459444	0.35117	1.85758	-100	-100	-100	-100	-100	-100	-100	-100	-100	0	0	0
7MLV_A	A	15	ASP	('15', 'ASP', 'A')	0.236	0.826		-8.68148	0.481556	0.529197	2.28749	-100	-100	-100	-100	-100	-100	-100	-100	-100	0	0	0
7MLV_A	A	16	LYS	('16', 'LYS', 'A')	0.26	0.826		-6.79366	0.480222	0.565887	2.6216	-100	-100	-100	-100	-100	-100	-100	-100	-100	0	0	0
7MLV_A	A	17	LEU	('17', 'LEU', 'A')	0.269	0.726		-7.78455	0.468556	0.329724	2.17586	-100	-100	-100	-100	-100	-100	-100	-100	-100	0	0	0
7MLV_A	A	18	MET	('18', 'MET', 'A')	0.194	0.629		-7.57147	0.480889	0.422317	1.7923	-100	-100	-100	-100	-100	-100	-100	-100	-100	0	0	0
7MLV_A	A	19	GLY	('19', 'GLY', 'A')	0.257	0.79		-6.70122	0.500333	0.399638	2.42063	-100	-100	-100	-100	-100	-100	-100	-100	-100	0	0	0
7MLV_A	A	20	ARG	('20', 'ARG', 'A')	0.28	0.955		-4.93044	0.497889	0.606586	2.63819	-100	-100	-100	-100	-100	-100	-100	-100	-100	0	0	0
7MLV_A	A	21	THR	('21', 'THR', 'A')	0.289	0.79		-4.93044	0.488778	0.491202	2.73357	-100	-100	-100	-100	-100	-100	-100	-100	-100	0	0	0
7MLV_A	A	22	SER	('22', 'SER', 'A')	0.251	0.684		-5.62111	0.511889	0.525366	2.06299	-100	-100	-100	-100	-100	-100	-100	-100	-100	0	0	0
7MLV_A	A	23	GLY	('23', 'GLY', 'A')	0.256	0.726		-5.89289	0.512	0.371596	2.16294	-100	-100	-100	-100	-100	-100	-100	-100	-100	0	0	0
7MLV_A	A	24	TYR	('24', 'TYR', 'A')	0.184	0.548		-7.47389	0.513889	0.451747	1.70953	-100	-100	-100	-100	-100	-100	-100	-100	-100	0	0	0
7MLV_A	A	25	ASP	('25', 'ASP', 'A')	0.12	0.726		-4.93844	0.518556	0.423585	2.20026	-100	-100	-100	-100	-100	-100	-100	-100	-100	0	0	0
7MLV_A	A	26	ALA	('26', 'ALA', 'A')	0.106	0.629		-4.931	0.531667	0.36369	1.93207	-100	-100	-100	-100	-100	-100	-100	-100	-100	0	0	0
7MLV_A	A	27	ARG	('27', 'ARG', 'A')	0.112	0.9		-4.26467	0.524556	0.480433	2.1524	-100	-100	-100	-100	-100	-100	-100	-100	-100	0	0	0
7MLV_A	A	28	ILE	('28', 'ILE', 'A')	0.09	0.684		-3.14778	0.533778	0.288115	2.11871	-100	-100	0	-100	-100	0	-100	-100	0	0	0	0
7MLV_A	A	29	ARG	('29', 'ARG', 'A')	0.101	0.645		-6.00878	0.547556	0.29684	1.3539	0	0	0	0	0	0	1	1	1	0	0	1
7MLV_A	A	30	PRO	('30', 'PRO', 'A')	0.091	0.519		-3.85467	0.546556	0.168876	1.22311	0	0	0	0	0	0	0	0	0	0	0	0
7MLV_A	A	31	ASN	('31', 'ASN', 'A')	0.117	0.684		-2.34322	0.538444	0.2917	1.40964	0	0	0	0	0	0	0	0	0	0	0	0
7MLV_A	A	32	PHE	('32', 'PHE', 'A')	0.12	0.826		-1.30089	0.533444	0.282278	1.96894	0	0	0	0	0	0	1	1	1	0	0	1
7MLV_A	A	33	LYS	('33', 'LYS', 'A')	0.094	0.971		-1.462	0.518222	0.350773	1.96403	1	1	1	1	1	1	1	1	1	1	1	1
7MLV_A	A	34	GLY	('34', 'GLY', 'A')	0.115	0.826		-2.81989	0.501889	0.259721	1.38014	0	0	0	1	1	1	1	1	1	0	1	1
7MLV_A	A	35	PRO	('35', 'PRO', 'A')	0.107	0.79		-4.99789	0.469222	0.220916	1.36013	1	1	1	1	1	1	1	1	1	1	1	1
7MLV_A	A	36	PRO	('36', 'PRO', 'A')	0.089	0.684		-7.34622	0.450889	0.165472	1.12527	1	1	1	1	1	1	1	1	1	1	1	1
7MLV_A	A	37	VAL	('37', 'VAL', 'A')	0.087	0.442		-7.48111	0.406111	0.134302	0.778285	0	0	0	0	0	0	0	0	0	0	0	0
7MLV_A	A	38	ASN	('38', 'ASN', 'A')	0.054	0.442		-8.74567	0.381	0.153054	0.883653	0	0	0	0	0	0	1	1	1	0	0	1
7MLV_A	A	39	VAL	('39', 'VAL', 'A')	0.046	0.2		-10.8411	0.354889	-0.0423999	0.418066	0	0	0	0	0	0	0	0	0	0	0	0
7MLV_A	A	40	SER	('40', 'SER', 'A')	0.043	0.245		-9.84444	0.356	0.126133	0.890639	-100	0	0	-100	0	0	-100	0	0	0	0	0
7MLV_A	A	41	CYS	('41', 'CYS', 'A')	0.028	0.084		-14.1872	0.334556	-0.0274761	0.371726	-100	0	0	-100	0	0	-100	0	0	0	0	0
7MLV_A	A	42	ASN	('42', 'ASN', 'A')	0.03	0.126		-14.1214	0.351222	0.201323	0.556226	-100	-100	-100	-100	-100	-100	-100	-100	-100	0	0	0
7MLV_A	A	43	ILE	('43', 'ILE', 'A')	0.029	0.084		-15.5419	0.352	-0.0191802	0.420917	-100	-100	-100	-100	-100	-100	-100	-100	-100	0	0	0
7MLV_A	A	44	PHE	('44', 'PHE', 'A')	0.044	0.339		-13.7084	0.365333	0.115863	0.791806	-100	-100	-100	-100	-100	-100	-100	-100	-100	0	0	0
7MLV_A	A	45	ILE	('45', 'ILE', 'A')	0.048	0.174		-15.7048	0.379889	-0.0155599	0.676983	-100	-100	-100	-100	-100	-100	-100	-100	-100	0	0	0
7MLV_A	A	46	ASN	('46', 'ASN', 'A')	0.047	0.361		-14.537	0.408444	0.0738963	1.07832	-100	-100	-100	-100	-100	-100	-100	-100	-100	0	0	0
7MLV_A	A	47	SER	('47', 'SER', 'A')	0.052	0.3		-13.7768	0.419222	0.167955	1.10504	-100	-100	-100	-100	-100	-100	-100	-100	-100	0	0	0
7MLV_A	A	48	PHE	('48', 'PHE', 'A')	0.06	0.084		-14.6646	0.456778	0.197922	0.763205	-100	-100	-100	-100	-100	-100	-100	-100	-100	0	0	0
7MLV_A	A	49	GLY	('49', 'GLY', 'A')	0.041	0.126		-11.7683	0.478222	0.21891	0.884912	-100	-100	-100	-100	-100	-100	-100	-100	-100	0	0	0
7MLV_A	A	50	SER	('50', 'SER', 'A')	0.047	0.145		-9.22289	0.505333	0.282143	1.01917	-100	-100	-100	-100	-100	-100	-100	-100	-100	0	0	0
7MLV_A	A	51	ILE	('51', 'ILE', 'A')	0.05	0.032		-16.8946	0.518222	0.316801	0.613809	-100	-100	-100	-100	-100	-100	-100	-100	-100	0	0	0
7MLV_A	A	52	ALA	('52', 'ALA', 'A')	0.092	0.065		-11.0568	0.531111	0.506179	0.890523	-100	-100	-100	-100	-100	-100	-100	-100	-100	0	0	0
7MLV_A	A	53	GLU	('53', 'GLU', 'A')	0.091	0.065		-10.1133	0.549778	0.341468	0.54761	-100	-100	-100	-100	-100	-100	-100	-100	-100	0	0	0
7MLV_A	A	54	THR	('54', 'THR', 'A')	0.073	0.245		-8.67656	0.528667	0.320635	0.925343	-100	-100	-100	-100	-100	-100	-100	-100	-100	0	0	0
7MLV_A	A	55	THR	('55', 'THR', 'A')	0.086	0.3		-10.8242	0.524333	0.347483	0.939992	-100	-100	-100	-100	-100	-100	-100	-100	-100	0	0	0
7MLV_A	A	56	MET	('56', 'MET', 'A')	0.072	0.11		-11.8711	0.499222	0.165645	0.59038	-100	-100	-100	-100	-100	-100	-100	-100	-100	0	0	0
7MLV_A	A	57	ASP	('57', 'ASP', 'A')	0.058	0.084		-14.5954	0.466111	0.364091	0.704027	-100	-100	-100	-100	-100	-100	-100	-100	-100	0	0	0
7MLV_A	A	58	TYR	('58', 'TYR', 'A')	0.065	0.003		-16.0217	0.424778	0.159177	0.365649	-100	-100	-100	-100	-100	-100	-100	-100	-100	0	0	0
7MLV_A	A	59	ARG	('59', 'ARG', 'A')	0.048	0.245		-15.3847	0.399111	0.418305	0.841653	-100	-100	-100	-100	-100	-100	-100	-100	-100	0	0	0
7MLV_A	A	60	VAL	('60', 'VAL', 'A')	0.047	0.032		-15.1892	0.363556	0.0350081	0.370461	-100	-100	-100	-100	-100	-100	-100	-100	-100	0	0	0
7MLV_A	A	61	ASN	('61', 'ASN', 'A')	0.044	0.174		-15.8609	0.355778	0.186845	0.760599	-100	-100	-100	-100	-100	-100	-100	-100	-100	0	0	0
7MLV_A	A	62	ILE	('62', 'ILE', 'A')	0.042	0.048		-16.0832	0.340889	0.0738507	0.334198	-100	-100	-100	-100	-100	-100	-100	-100	-100	0	0	0
7MLV_A	A	63	PHE	('63', 'PHE', 'A')	0.04	0.245		-12.584	0.352444	0.0063593	0.792514	-100	-100	-100	-100	-100	-100	-100	-100	-100	0	0	0
7MLV_A	A	64	LEU	('64', 'LEU', 'A')	0.031	0.065		-14.1222	0.343889	0.0514179	0.303882	-100	-100	-100	-100	-100	-100	-100	-100	-100	0	0	0
7MLV_A	A	65	ARG	('65', 'ARG', 'A')	0.029	0.2		-14.6464	0.372889	0.137592	0.648723	-100	-100	-100	-100	-100	-100	-100	-100	-100	0	0	0
7MLV_A	A	66	GLN	('66', 'GLN', 'A')	0.05	0.084		-14.9611	0.387667	0.188276	0.330505	-100	-100	-100	-100	-100	-100	-100	-100	-100	0	0	0
7MLV_A	A	67	GLN	('67', 'GLN', 'A')	0.072	0.245		-12.3673	0.411556	0.493435	0.801451	-100	-100	0	-100	-100	0	-100	-100	0	0	0	0
7MLV_A	A	68	TRP	('68', 'TRP', 'A')	0.098	0.245		-9.05589	0.444889	0.398608	0.527595	-100	-100	0	-100	-100	0	-100	-100	0	0	0	0
7MLV_A	A	69	ASN	('69', 'ASN', 'A')	0.146	0.442		-6.79922	0.469	0.556171	1.0736	-100	0	0	-100	0	0	-100	0	0	0	0	0
7MLV_A	A	70	ASP	('70', 'ASP', 'A')	0.165	0.394		-5.90667	0.468222	0.454574	0.734628	-100	-100	0	-100	-100	0	-100	-100	0	0	0	0
7MLV_A	A	71	PRO	('71', 'PRO', 'A')	0.21	0.548		-2.91678	0.468333	0.595362	1.37151	-100	0	0	-100	0	0	-100	0	0	0	0	0
7MLV_A	A	72	ARG	('72', 'ARG', 'A')	0.293	0.481		-5.30589	0.486	0.584319	1.50108	-100	-100	-100	-100	-100	-100	-100	-100	-100	0	0	0
7MLV_A	A	73	LEU	('73', 'LEU', 'A')	0.195	0.481		-5.24933	0.519556	0.433762	1.15669	-100	-100	-100	-100	-100	-100	-100	-100	-100	0	0	0
7MLV_A	A	74	ALA	('74', 'ALA', 'A')	0.244	0.629		-5.04867	0.535	0.523567	1.75535	-100	-100	-100	-100	-100	-100	-100	-100	-100	0	0	0
7MLV_A	A	75	TYR	('75', 'TYR', 'A')	0.355	0.758		-6.07611	0.555778	0.572314	1.70811	-100	-100	-100	-100	-100	-100	-100	-100	-100	0	0	0
7MLV_A	A	76	ASN	('76', 'ASN', 'A')	0.303	0.871		-2.29011	0.561778	0.666192	2.40008	-100	-100	-100	-100	-100	-100	-100	-100	-100	0	0	0
7MLV_A	A	77	GLU	('77', 'GLU', 'A')	0.266	0.935		-2.72714	0.556444	0.741634	2.37995	-100	-100	-100	-100	-100	-100	-100	-100	-100	0	0	0
7MLV_A	A	78	TYR	('78', 'TYR', 'A')	0.307	0.871		-2.23678	0.569222	0.683547	2.13914	-100	-100	-100	-100	-100	-100	-100	-100	-100	0	0	0
7MLV_A	A	79	PRO	('79', 'PRO', 'A')	0.395	0.984		-3.125	0.573	0.62696	2.22161	-100	-100	-100	-100	-100	-100	-100	-100	-100	0	0	0
7MLV_A	A	80	ASP	('80', 'ASP', 'A')	0.387	0.955		-4.03056	0.596556	0.589665	1.92358	-100	-100	-100	-100	-100	-100	-100	-100	-100	0	0	0
7MLV_A	A	81	ASP	('81', 'ASP', 'A')	0.301	0.826		-4.16589	0.584667	0.615506	1.71767	-100	-100	-100	-100	-100	-100	-100	-100	-100	0	0	0
7MLV_A	A	82	SER	('82', 'SER', 'A')	0.403	0.871		-5.05022	0.561667	0.42117	1.50071	-100	-100	-100	-100	-100	-100	-100	-100	-100	0	0	0
7MLV_A	A	83	LEU	('83', 'LEU', 'A')	0.289	0.726		-6.91338	0.552889	0.357118	1.25419	-100	-100	-100	-100	-100	-100	-100	-100	-100	0	0	0
7MLV_A	A	84	ASP	('84', 'ASP', 'A')	0.225	0.684		-8.80982	0.541333	0.565315	1.11544	-100	-100	-100	-100	-100	-100	-100	-100	-100	0	0	0
7MLV_A	A	85	LEU	('85', 'LEU', 'A')	0.148	0.645		-9.44982	0.535778	0.359079	0.767485	-100	-100	-100	-100	-100	-100	-100	-100	-100	0	0	0
7MLV_A	A	86	ASP	('86', 'ASP', 'A')	0.134	0.871		-8.65316	0.520333	0.358468	1.11449	-100	-100	-100	-100	-100	-100	-100	-100	-100	0	0	0
7MLV_A	A	87	PRO	('87', 'PRO', 'A')	0.142	0.758		-7.68844	0.510889	0.346644	1.09163	-100	-100	-100	-100	-100	-100	-100	-100	-100	0	0	0
7MLV_A	A	88	SER	('88', 'SER', 'A')	0.087	0.826		-6.402	0.513444	0.483524	1.41048	-100	-100	-100	-100	-100	-100	-100	-100	-100	0	0	0
7MLV_A	A	89	MET	('89', 'MET', 'A')	0.108	0.684		-6.98044	0.502222	0.276835	1.14317	-100	-100	-100	-100	-100	-100	-100	-100	-100	0	0	0
7MLV_A	A	90	LEU	('90', 'LEU', 'A')	0.088	0.548		-9.37756	0.502	0.226907	0.946793	-100	-100	-100	-100	-100	-100	-100	-100	-100	0	0	0
7MLV_A	A	91	ASP	('91', 'ASP', 'A')	0.104	0.645		-5.30622	0.503	0.338867	1.21638	-100	-100	-100	-100	-100	-100	-100	-100	-100	0	0	0
7MLV_A	A	92	SER	('92', 'SER', 'A')	0.151	0.59		-6.32622	0.491667	0.308769	1.31903	-100	-100	-100	-100	-100	-100	-100	-100	-100	0	0	0
7MLV_A	A	93	ILE	('93', 'ILE', 'A')	0.138	0.394		-6.20922	0.486444	0.146176	0.792127	-100	-100	-100	-100	-100	-100	-100	-100	-100	0	0	0
7MLV_A	A	94	TRP	('94', 'TRP', 'A')	0.085	0.361		-6.54956	0.472889	0.15442	0.696778	-100	0	0	-100	0	0	-100	0	0	0	0	0
7MLV_A	A	95	LYS	('95', 'LYS', 'A')	0.047	0.3		-7.07711	0.474667	0.266345	0.895586	-100	-100	-100	-100	-100	-100	-100	-100	-100	0	0	0
7MLV_A	A	96	PRO	('96', 'PRO', 'A')	0.061	0.2		-10.2012	0.456222	0.00828906	0.481106	-100	-100	0	-100	-100	0	-100	-100	0	0	0	0
7MLV_A	A	97	ASP	('97', 'ASP', 'A')	0.041	0.394		-7.71878	0.449222	0.220618	0.93057	-100	-100	0	-100	-100	0	-100	-100	0	0	0	0
7MLV_A	A	98	LEU	('98', 'LEU', 'A')	0.03	0.145		-9.93167	0.458	0.195966	0.757433	-100	-100	-100	-100	-100	-100	-100	-100	-100	0	0	0
7MLV_A	A	99	PHE	('99', 'PHE', 'A')	0.038	0.339		-10.6238	0.466778	0.192607	1.0947	0	0	0	0	0	0	0	0	0	0	0	0
7MLV_A	A	100	PHE	('100', 'PHE', 'A')	0.036	0.084		-13.6028	0.479111	0.169064	0.89341	-100	0	0	-100	0	0	-100	0	0	0	0	0
7MLV_A	A	101	ALA	('101', 'ALA', 'A')	0.033	0.2		-13.3708	0.490556	0.188535	1.14776	0	0	0	0	0	0	0	0	0	0	0	0
7MLV_A	A	102	ASN	('102', 'ASN', 'A')	0.036	0.084		-13.8938	0.491111	0.295672	1.22606	-100	0	0	-100	0	0	-100	0	0	0	0	0
7MLV_A	A	103	GLU	('103', 'GLU', 'A')	0.035	0.3		-12.7691	0.507667	0.484132	0.842767	-100	-100	0	-100	-100	0	-100	-100	0	0	0	0
7MLV_A	A	113	THR	('113', 'THR', 'A')	0.075	0.9		-4.00178	0.502889	0.311217	0.838952	-100	-100	-100	-100	-100	-100	-100	-100	-100	0	0	0
7MLV_A	A	114	ASP	('114', 'ASP', 'A')	0.106	0.645		-8.70789	0.488222	0.318003	0.747435	-100	-100	-100	-100	-100	-100	-100	-100	-100	0	0	0
7MLV_A	A	115	ASN	('115', 'ASN', 'A')	0.098	0.519		-9.77511	0.492778	0.186242	0.741773	-100	-100	-100	-100	-100	-100	-100	-100	-100	0	0	0
7MLV_A	A	116	LYS	('116', 'LYS', 'A')	0.121	0.481		-12.6237	0.451667	0.19676	0.495099	-100	-100	-100	-100	-100	-100	-100	-100	-100	0	0	0
7MLV_A	A	117	LEU	('117', 'LEU', 'A')	0.093	0.519		-11.1166	0.431333	0.106978	0.650156	-100	-100	-100	-100	-100	-100	-100	-100	-100	0	0	0
7MLV_A	A	118	LEU	('118', 'LEU', 'A')	0.149	0.442		-11.898	0.412222	0.0188274	0.432154	-100	-100	-100	-100	-100	-100	-100	-100	-100	0	0	0
7MLV_A	A	119	ARG	('119', 'ARG', 'A')	0.224	0.59		-8.84911	0.398222	0.0829454	0.756712	-100	-100	-100	-100	-100	-100	-100	-100	-100	0	0	0
7MLV_A	A	120	ILE	('120', 'ILE', 'A')	0.29	0.519		-9.30356	0.393222	-0.0180539	0.641008	-100	-100	-100	-100	-100	-100	-100	-100	-100	0	0	0
7MLV_A	A	121	SER	('121', 'SER', 'A')	0.257	0.59		-6.95633	0.381889	0.304805	1.03027	-100	-100	-100	-100	-100	-100	-100	-100	-100	0	0	0
7MLV_A	A	122	ARG	('122', 'ARG', 'A')	0.296	0.79		-5.995	0.377556	0.458121	1.27593	-100	-100	-100	-100	-100	-100	-100	-100	-100	0	0	0
7MLV_A	A	123	ASN	('123', 'ASN', 'A')	0.27	0.684		-4.68478	0.396111	0.544645	1.12956	-100	-100	0	-100	-100	0	-100	-100	0	0	0	0
7MLV_A	A	124	GLY	('124', 'GLY', 'A')	0	0.442		-5.54256	0.389333	0.187791	0.702158	-100	-100	-100	-100	-100	-100	-100	-100	-100	0	0	0
7MLV_A	A	125	ASN	('125', 'ASN', 'A')	0.138	0.481		-6.45911	0.410556	0.320013	0.784958	-100	-100	0	-100	-100	0	-100	-100	0	0	0	0
7MLV_A	A	126	VAL	('126', 'VAL', 'A')	0.178	0.3		-8.31011	0.419111	0.187191	0.349819	-100	-100	-100	-100	-100	-100	-100	-100	-100	0	0	0
7MLV_A	A	127	LEU	('127', 'LEU', 'A')	0.117	0.339		-10.8957	0.423444	0.157472	0.795842	-100	-100	-100	-100	-100	-100	-100	-100	-100	0	0	0
7MLV_A	A	128	TYR	('128', 'TYR', 'A')	0.083	0.2		-9.453	0.414889	0.155511	0.300754	-100	-100	-100	-100	-100	-100	-100	-100	-100	0	0	0
7MLV_A	A	129	SER	('129', 'SER', 'A')	0.068	0.245		-11.39	0.399889	0.0894741	0.649847	-100	-100	-100	-100	-100	-100	-100	-100	-100	0	0	0
7MLV_A	A	130	ILE	('130', 'ILE', 'A')	0.036	0.145		-10.2679	0.380778	0.0104234	0.461842	-100	-100	-100	-100	-100	-100	-100	-100	-100	0	0	0
7MLV_A	A	131	ARG	('131', 'ARG', 'A')	0.05	0.394		-13.2531	0.372778	0.127832	0.771841	-100	-100	-100	-100	-100	-100	-100	-100	-100	0	0	0
7MLV_A	A	132	ILE	('132', 'ILE', 'A')	0.045	0.126		-11.1223	0.35	-0.0431567	0.503929	-100	-100	-100	-100	-100	-100	-100	-100	-100	0	0	0
7MLV_A	A	133	THR	('133', 'THR', 'A')	0.045	0.2		-14.2136	0.339444	0.22461	0.787177	-100	-100	-100	-100	-100	-100	-100	-100	-100	0	0	0
7MLV_A	A	134	LEU	('134', 'LEU', 'A')	0.046	0.048		-14.426	0.317	0.068152	0.376589	-100	-100	-100	-100	-100	-100	-100	-100	-100	0	0	0
7MLV_A	A	135	THR	('135', 'THR', 'A')	0.044	0.145		-13.9028	0.314	0.229786	0.767883	-100	-100	-100	-100	-100	-100	-100	-100	-100	0	0	0
7MLV_A	A	136	LEU	('136', 'LEU', 'A')	0.055	0.013		-18.5951	0.3	0.0969995	0.346221	-100	-100	-100	-100	-100	-100	-100	-100	-100	0	0	0
7MLV_A	A	137	ALA	('137', 'ALA', 'A')	0.064	0.039		-18.2747	0.307222	0.22439	0.714114	-100	-100	0	-100	-100	0	-100	-100	0	0	0	0
7MLV_A	A	138	CYS	('138', 'CYS', 'A')	0.083	0.006		-17.3298	0.328	0.170425	0.333011	-100	-100	-100	-100	-100	-100	-100	-100	-100	0	0	0
7MLV_A	A	139	PRO	('139', 'PRO', 'A')	0.089	0.084		-11.3753	0.366222	0.28655	0.630552	-100	0	0	-100	0	0	-100	0	0	0	0	0
7MLV_A	A	140	MET	('140', 'MET', 'A')	0.066	0.039		-11.4202	0.398222	0.153449	0.597082	-100	-100	-100	-100	-100	-100	-100	-100	-100	0	0	0
7MLV_A	A	141	ASP	('141', 'ASP', 'A')	0.091	0.174		-10.3418	0.437778	0.501881	0.664686	-100	0	0	-100	0	0	-100	0	0	0	0	0
7MLV_A	A	142	LEU	('142', 'LEU', 'A')	0.08	0.174		-11.9358	0.460333	0.32412	0.525764	-100	-100	-100	-100	-100	-100	-100	-100	-100	0	0	0
7MLV_A	A	143	LYS	('143', 'LYS', 'A')	0.069	0.245		-10.7422	0.506	0.501343	0.54065	-100	-100	-100	-100	-100	-100	-100	-100	-100	0	0	0
7MLV_A	A	144	ASN	('144', 'ASN', 'A')	0.083	0.126		-11.0907	0.524667	0.444368	0.422808	-100	-100	-100	-100	-100	-100	-100	-100	-100	0	0	0
7MLV_A	A	145	PHE	('145', 'PHE', 'A')	0.081	0.026		-11.4991	0.549222	0.234326	0.330512	-100	-100	-100	-100	-100	-100	-100	-100	-100	0	0	0
7MLV_A	A	146	PRO	('146', 'PRO', 'A')	0.073	0.065		-8.35747	0.561556	0.0667076	0.432796	-100	-100	-100	-100	-100	-100	-100	-100	-100	0	0	0
7MLV_A	A	147	MET	('147', 'MET', 'A')	0.075	0.2		-7.6354	0.551889	0.214762	0.60501	-100	-100	-100	-100	-100	-100	-100	-100	-100	0	0	0
7MLV_A	A	148	ASP	('148', 'ASP', 'A')	0.068	0.048		-9.75973	0.519444	0.292594	0.24139	-100	-100	-100	-100	-100	-100	-100	-100	-100	0	0	0
7MLV_A	A	149	VAL	('149', 'VAL', 'A')	0.079	0.145		-9.66904	0.497778	0.28769	0.488479	-100	-100	-100	-100	-100	-100	-100	-100	-100	0	0	0
7MLV_A	A	150	GLN	('150', 'GLN', 'A')	0.095	0.026		-14.5307	0.462889	0.145491	0.259184	-100	-100	-100	-100	-100	-100	-100	-100	-100	0	0	0
7MLV_A	A	151	THR	('151', 'THR', 'A')	0.072	0.065		-15.5984	0.452556	0.287335	0.478445	-100	0	0	-100	0	0	-100	0	0	0	0	0
7MLV_A	A	152	CYS	('152', 'CYS', 'A')	0.061	0		-17.3992	0.416667	0.133728	0.165936	-100	-100	0	-100	-100	0	-100	-100	0	0	0	0
7MLV_A	A	153	ILE	('153', 'ILE', 'A')	0.04	0.039		-18.781	0.409111	0.191323	0.486279	0	0	0	0	0	0	0	0	0	0	0	0
7MLV_A	A	154	MET	('154', 'MET', 'A')	0.052	0.006		-21.4512	0.388444	0.105839	0.232289	-100	0	0	-100	0	0	-100	0	0	0	0	0
7MLV_A	A	155	GLN	('155', 'GLN', 'A')	0.03	0.11		-17.8123	0.387667	0.239361	0.618164	0	0	0	0	0	0	1	1	1	0	0	1
7MLV_A	A	156	LEU	('156', 'LEU', 'A')	0.032	0.048		-16.7853	0.397889	0.101772	0.321169	0	0	0	0	0	0	0	0	0	0	0	0
7MLV_A	A	157	GLU	('157', 'GLU', 'A')	0.038	0.245		-16.1873	0.425667	0.253602	1.05244	0	0	0	0	0	0	0	0	0	0	0	0
7MLV_A	A	158	SER	('158', 'SER', 'A')	0	0.394		-18.0799	0.448222	0.235213	0.901066	0	0	0	0	0	0	0	0	0	0	0	0
7MLV_A	A	159	PHE	('159', 'PHE', 'A')	0.039	0.684		-13.2479	0.486333	0.220955	1.81513	0	0	0	0	0	0	0	0	0	0	0	0
7MLV_A	A	160	GLY	('160', 'GLY', 'A')	0.054	0.726		-9.75122	0.500111	0.233458	2.26857	-100	0	0	-100	0	0	-100	0	0	0	0	0
7MLV_A	A	161	TYR	('161', 'TYR', 'A')	0.061	0.59		-11.746	0.520667	0.43989	2.21651	0	0	0	0	0	0	0	0	0	0	0	0
7MLV_A	A	162	THR	('162', 'THR', 'A')	0.094	0.826		-11.0699	0.497778	0.513853	2.08572	0	0	0	0	0	0	1	1	1	0	0	1
7MLV_A	A	163	MET	('163', 'MET', 'A')	0.068	0.758		-10.7568	0.506111	0.493777	2.04582	1	1	1	1	1	1	1	1	1	1	1	1
7MLV_A	A	164	ASN	('164', 'ASN', 'A')	0.081	0.935		-7.841	0.478222	0.512164	2.26214	1	1	1	1	1	1	1	1	1	1	1	1
7MLV_A	A	165	ASP	('165', 'ASP', 'A')	0.062	0.645		-6.84844	0.468444	0.425596	1.9812	0	0	0	1	1	1	1	1	1	0	1	1
7MLV_A	A	166	LEU	('166', 'LEU', 'A')	0	0.442		-13.1542	0.446556	0.134694	1.20958	0	0	0	0	0	0	1	1	1	0	0	1
7MLV_A	A	167	ILE	('167', 'ILE', 'A')	0.065	0.481		-15.1999	0.436111	0.327691	1.39879	0	0	0	1	1	1	1	1	1	0	1	1
7MLV_A	A	168	PHE	('168', 'PHE', 'A')	0.034	0.2		-16.2846	0.435444	0.210185	0.600871	0	0	0	0	0	0	1	1	1	0	0	1
7MLV_A	A	169	GLU	('169', 'GLU', 'A')	0.046	0.442		-14.7609	0.442889	0.538593	1.22164	0	0	0	1	1	1	1	1	1	0	1	1
7MLV_A	A	170	TRP	('170', 'TRP', 'A')	0.031	0.174		-16.6902	0.465889	0.381649	0.975993	0	0	0	0	0	0	0	0	0	0	0	0
7MLV_A	A	171	GLN	('171', 'GLN', 'A')	0.04	0.394		-9.73944	0.504444	0.56113	1.20693	-100	0	0	-100	0	0	-100	0	0	0	0	0
7MLV_A	A	172	GLU	('172', 'GLU', 'A')	0.053	0.79		-5.02356	0.531222	0.668449	1.76049	-100	0	0	-100	0	0	-100	0	0	0	0	0
7MLV_A	A	173	GLN	('173', 'GLN', 'A')	0.041	0.79		-4.253	0.571667	0.729743	1.71495	-100	-100	0	-100	-100	0	-100	-100	0	0	0	0
7MLV_A	A	174	GLY	('174', 'GLY', 'A')	0.046	0.481		-7.09922	0.588222	0.602708	1.50193	-100	-100	-100	-100	-100	-100	-100	-100	-100	0	0	0
7MLV_A	A	175	ALA	('175', 'ALA', 'A')	0.04	0.245		-11.6706	0.618778	0.558533	0.869825	-100	-100	0	-100	-100	0	-100	-100	0	0	0	0
7MLV_A	A	176	VAL	('176', 'VAL', 'A')	0.037	0.2		-14.9216	0.640111	0.587251	0.799005	-100	-100	-100	-100	-100	-100	-100	-100	-100	0	0	0
7MLV_A	A	177	GLN	('177', 'GLN', 'A')	0.036	0.3		-11.2782	0.634778	0.626173	1.28667	-100	-100	-100	-100	-100	-100	-100	-100	-100	0	0	0
7MLV_A	A	178	VAL	('178', 'VAL', 'A')	0.051	0.361		-13.6468	0.628556	0.48154	1.2791	-100	-100	-100	-100	-100	-100	-100	-100	-100	0	0	0
7MLV_A	A	179	ALA	('179', 'ALA', 'A')	0.054	0.59		-10.6479	0.618778	0.486804	1.48674	-100	-100	-100	-100	-100	-100	-100	-100	-100	0	0	0
7MLV_A	A	180	ASP	('180', 'ASP', 'A')	0.062	0.826		-8.72156	0.596333	0.663045	1.84953	-100	-100	-100	-100	-100	-100	-100	-100	-100	0	0	0
7MLV_A	A	181	GLY	('181', 'GLY', 'A')	0.079	0.758		-7.03622	0.579333	0.52837	1.93493	-100	-100	-100	-100	-100	-100	-100	-100	-100	0	0	0
7MLV_A	A	182	LEU	('182', 'LEU', 'A')	0.055	0.519		-10.5297	0.570556	0.497196	1.69709	-100	-100	-100	-100	-100	-100	-100	-100	-100	0	0	0
7MLV_A	A	183	THR	('183', 'THR', 'A')	0.056	0.548		-11.9478	0.572778	0.559118	1.74972	-100	-100	-100	-100	-100	-100	-100	-100	-100	0	0	0
7MLV_A	A	184	LEU	('184', 'LEU', 'A')	0.051	0.3		-9.88933	0.568444	0.332149	1.41107	-100	-100	-100	-100	-100	-100	-100	-100	-100	0	0	0
7MLV_A	A	185	PRO	('185', 'PRO', 'A')	0.044	0.2		-9.878	0.551222	0.335872	1.1872	-100	-100	-100	-100	-100	-100	-100	-100	-100	0	0	0
7MLV_A	A	186	GLN	('186', 'GLN', 'A')	0.057	0.174		-8.98333	0.553444	0.439232	1.05495	-100	-100	-100	-100	-100	-100	-100	-100	-100	0	0	0
7MLV_A	A	187	PHE	('187', 'PHE', 'A')	0.042	0.11		-9.77311	0.554444	0.304023	0.825107	-100	-100	-100	-100	-100	-100	-100	-100	-100	0	0	0
7MLV_A	A	188	ILE	('188', 'ILE', 'A')	0.062	0.3		-8.21511	0.546667	0.435829	1.44248	-100	-100	-100	-100	-100	-100	-100	-100	-100	0	0	0
7MLV_A	A	189	LEU	('189', 'LEU', 'A')	0.057	0.245		-8.55256	0.556556	0.391672	1.13886	-100	-100	-100	-100	-100	-100	-100	-100	-100	0	0	0
7MLV_A	A	190	LYS	('190', 'LYS', 'A')	0.063	0.339		-6.26356	0.554333	0.635311	1.2528	-100	-100	-100	-100	-100	-100	-100	-100	-100	0	0	0
7MLV_A	A	191	GLU	('191', 'GLU', 'A')	0.051	0.519		-6.66844	0.546556	0.63075	1.62858	-100	-100	-100	-100	-100	-100	-100	-100	-100	0	0	0
7MLV_A	A	192	GLU	('192', 'GLU', 'A')	0.069	0.481		-5.33011	0.542333	0.660473	1.47471	-100	-100	-100	-100	-100	-100	-100	-100	-100	0	0	0
7MLV_A	A	193	LYS	('193', 'LYS', 'A')	0.074	0.245		-9.50411	0.537333	0.737133	1.07766	-100	-100	0	-100	-100	0	-100	-100	0	0	0	0
7MLV_A	A	194	ASP	('194', 'ASP', 'A')	0.053	0.361		-10.3706	0.522778	0.593869	1.21696	0	0	0	0	0	0	0	0	0	0	0	0
7MLV_A	A	195	LEU	('195', 'LEU', 'A')	0.035	0.361		-11.7459	0.521556	0.612332	1.19237	0	0	0	0	0	0	1	1	1	0	0	1
7MLV_A	A	196	ARG	('196', 'ARG', 'A')	0.031	0.481		-10.1916	0.524222	0.763648	1.34266	0	0	0	1	1	1	1	1	1	0	1	1
7MLV_A	A	197	TYR	('197', 'TYR', 'A')	0.033	0.548		-10.8458	0.528222	0.666807	1.45363	1	1	1	1	1	1	1	1	1	1	1	1
7MLV_A	A	198	CYS	('198', 'CYS', 'A')	0.039	0.481		-11.0816	0.537556	0.554726	1.49506	0	0	0	1	1	1	1	1	1	0	1	1
7MLV_A	A	199	THR	('199', 'THR', 'A')	0.054	0.726		-10.7856	0.548889	0.583921	1.8008	1	1	1	1	1	1	1	1	1	1	1	1
7MLV_A	A	200	LYS	('200', 'LYS', 'A')	0.058	0.645		-10.2218	0.556111	0.716322	1.94011	1	1	1	1	1	1	1	1	1	1	1	1
7MLV_A	A	201	HIS	('201', 'HIS', 'A')	0.109	0.955		-7.29456	0.559	0.616868	2.5561	1	1	1	1	1	1	1	1	1	1	1	1
7MLV_A	A	202	TYR	('202', 'TYR', 'A')	0.139	0.9		-5.249	0.557222	0.583517	2.68543	1	1	1	1	1	1	1	1	1	1	1	1
7MLV_A	A	203	ASN	('203', 'ASN', 'A')	0.15	0.997		-2.74033	0.563	0.595254	2.80451	1	1	1	1	1	1	1	1	1	1	1	1
7MLV_A	A	204	THR	('204', 'THR', 'A')	0.126	0.994		-4.53167	0.552667	0.601913	2.59505	0	0	0	1	1	1	1	1	1	0	1	1
7MLV_A	A	205	GLY	('205', 'GLY', 'A')	0.135	0.955		-7.58711	0.534444	0.295455	2.10165	1	1	1	1	1	1	1	1	1	1	1	1
7MLV_A	A	206	LYS	('206', 'LYS', 'A')	0.09	0.919		-10.3106	0.515	0.610032	2.08783	1	1	1	1	1	1	1	1	1	1	1	1
7MLV_A	A	207	PHE	('207', 'PHE', 'A')	0.083	0.684		-13.3561	0.494333	0.365439	1.75007	0	0	0	0	0	0	1	1	1	0	0	1
7MLV_A	A	208	THR	('208', 'THR', 'A')	0.045	0.394		-18.2258	0.456222	0.479128	0.954167	0	0	0	0	0	0	1	1	1	0	0	1
7MLV_A	A	209	CYS	('209', 'CYS', 'A')	0.039	0.361		-18.1807	0.441111	0.288383	1.04787	0	0	0	0	0	0	1	1	1	0	0	1
7MLV_A	A	210	ILE	('210', 'ILE', 'A')	0.031	0.145		-19.2071	0.412667	0.330111	0.471149	0	0	0	0	0	0	0	0	0	0	0	0
7MLV_A	A	211	GLU	('211', 'GLU', 'A')	0.032	0.174		-16.9501	0.399889	0.326137	0.869919	0	0	0	0	0	0	1	1	1	0	0	1
7MLV_A	A	212	ALA	('212', 'ALA', 'A')	0.059	0.048		-17.4441	0.375	0.148776	0.360338	-100	0	0	-100	0	0	-100	0	0	0	0	0
7MLV_A	A	213	ARG	('213', 'ARG', 'A')	0.078	0.245		-13.9988	0.378	0.510225	0.779991	0	0	0	0	0	0	0	0	0	0	0	0
7MLV_A	A	214	PHE	('214', 'PHE', 'A')	0.053	0.013		-15.6051	0.372333	0.122124	0.412482	-100	-100	-100	-100	-100	-100	-100	-100	-100	0	0	0
7MLV_A	A	215	HIS	('215', 'HIS', 'A')	0.066	0.2		-12.7769	0.383	0.268276	0.776032	-100	-100	-100	-100	-100	-100	-100	-100	-100	0	0	0
7MLV_A	A	216	LEU	('216', 'LEU', 'A')	0.082	0.013		-10.0917	0.381667	0.158216	0.44942	-100	-100	-100	-100	-100	-100	-100	-100	-100	0	0	0
7MLV_A	A	217	GLU	('217', 'GLU', 'A')	0.07	0.11		-9.56222	0.400333	0.361494	0.768514	-100	-100	-100	-100	-100	-100	-100	-100	-100	0	0	0
7MLV_A	A	218	ARG	('218', 'ARG', 'A')	0.067	0.013		-9.78133	0.4	0.311946	0.585018	-100	-100	-100	-100	-100	-100	-100	-100	-100	0	0	0
7MLV_A	A	219	GLN	('219', 'GLN', 'A')	0.076	0.2		-8.34444	0.406444	0.322292	0.985995	-100	-100	-100	-100	-100	-100	-100	-100	-100	0	0	0
7MLV_A	A	220	MET	('220', 'MET', 'A')	0.058	0.2		-8.50989	0.389667	0.201437	0.792407	-100	-100	-100	-100	-100	-100	-100	-100	-100	0	0	0
7MLV_A	A	221	GLY	('221', 'GLY', 'A')	0.061	0.361		-7.79622	0.388111	0.136194	1.06765	-100	-100	-100	-100	-100	-100	-100	-100	-100	0	0	0
7MLV_A	A	222	TYR	('222', 'TYR', 'A')	0.058	0.3		-8.46122	0.370111	0.235078	1.00987	-100	-100	-100	-100	-100	-100	-100	-100	-100	0	0	0
7MLV_A	A	223	TYR	('223', 'TYR', 'A')	0.052	0.145		-8.31044	0.362	0.102152	0.609976	-100	-100	-100	-100	-100	-100	-100	-100	-100	0	0	0
7MLV_A	A	224	LEU	('224', 'LEU', 'A')	0.054	0.442		-7.93611	0.349333	0.0239588	0.959576	-100	-100	-100	-100	-100	-100	-100	-100	-100	0	0	0
7MLV_A	A	225	ILE	('225', 'ILE', 'A')	0.044	0.548		-7.70189	0.326667	0.00894248	0.948754	-100	-100	-100	-100	-100	-100	-100	-100	-100	0	0	0
7MLV_A	A	226	GLN	('226', 'GLN', 'A')	0.042	0.394		-8.64344	0.305111	0.116779	0.723462	-100	-100	-100	-100	-100	-100	-100	-100	-100	0	0	0
7MLV_A	A	227	MET	('227', 'MET', 'A')	0.038	0.3		-12.3619	0.278667	0.159878	0.409175	-100	-100	-100	-100	-100	-100	-100	-100	-100	0	0	0
7MLV_A	A	228	TYR	('228', 'TYR', 'A')	0.047	0.11		-17.7347	0.268778	0.151605	0.359233	-100	-100	-100	-100	-100	-100	-100	-100	-100	0	0	0
7MLV_A	A	229	ILE	('229', 'ILE', 'A')	0.044	0.3		-13.1057	0.266444	-0.0641061	0.656379	-100	-100	-100	-100	-100	-100	-100	-100	-100	0	0	0
7MLV_A	A	230	PRO	('230', 'PRO', 'A')	0.036	0.394		-13.7474	0.269556	-0.0607716	0.384673	-100	-100	-100	-100	-100	-100	-100	-100	-100	0	0	0
7MLV_A	A	231	SER	('231', 'SER', 'A')	0.033	0.245		-22.0787	0.265111	-0.0144354	0.186193	-100	-100	-100	-100	-100	-100	-100	-100	-100	0	0	0
7MLV_A	A	232	LEU	('232', 'LEU', 'A')	0.031	0.339		-18.4724	0.250333	0.0707439	0.359111	-100	-100	-100	-100	-100	-100	-100	-100	-100	0	0	0
7MLV_A	A	233	LEU	('233', 'LEU', 'A')	0.03	0.548		-16.8589	0.236333	-0.0985559	0.445359	-100	-100	-100	-100	-100	-100	-100	-100	-100	0	0	0
7MLV_A	A	234	ILE	('234', 'ILE', 'A')	0.033	0.394		-27.1644	0.237778	-0.0366748	0.187992	-100	-100	-100	-100	-100	-100	-100	-100	-100	0	0	0
7MLV_A	A	235	VAL	('235', 'VAL', 'A')	0.033	0.361		-24.5297	0.250889	0.023207	0.219785	-100	-100	-100	-100	-100	-100	-100	-100	-100	0	0	0
7MLV_A	A	236	ILE	('236', 'ILE', 'A')	0.031	0.548		-14.6581	0.261778	-0.0123535	0.413589	-100	-100	-100	-100	-100	-100	-100	-100	-100	0	0	0
7MLV_A	A	237	LEU	('237', 'LEU', 'A')	0.032	0.548		-18.871	0.266	-0.0292368	0.268856	-100	-100	-100	-100	-100	-100	-100	-100	-100	0	0	0
7MLV_A	A	238	SER	('238', 'SER', 'A')	0.032	0.442		-25.874	0.264333	-0.0121084	0.150354	-100	-100	-100	-100	-100	-100	-100	-100	-100	0	0	0
7MLV_A	A	239	TRP	('239', 'TRP', 'A')	0.036	0.59		-18.4082	0.278444	0.0020147	0.365108	-100	-100	-100	-100	-100	-100	-100	-100	-100	0	0	0
7MLV_A	A	240	ILE	('240', 'ILE', 'A')	0.034	0.684		-17.128	0.292333	0.132685	0.411036	-100	-100	-100	-100	-100	-100	-100	-100	-100	0	0	0
7MLV_A	A	241	SER	('241', 'SER', 'A')	0.035	0.629		-25.2811	0.328222	0.159137	0.241936	-100	-100	-100	-100	-100	-100	-100	-100	-100	0	0	0
7MLV_A	A	242	PHE	('242', 'PHE', 'A')	0.044	0.645		-22.7676	0.363	0.0968227	0.33253	-100	-100	-100	-100	-100	-100	-100	-100	-100	0	0	0
7MLV_A	A	243	TRP	('243', 'TRP', 'A')	0.047	0.826		-14.4782	0.407111	0.171437	0.617752	-100	-100	-100	-100	-100	-100	-100	-100	-100	0	0	0
7MLV_A	A	244	ILE	('244', 'ILE', 'A')	0.049	0.79		-12.5466	0.422333	0.170321	0.635318	-100	-100	-100	-100	-100	-100	-100	-100	-100	0	0	0
7MLV_A	A	245	ASN	('245', 'ASN', 'A')	0.062	0.871		-10.589	0.443667	0.370822	0.855393	-100	-100	-100	-100	-100	-100	-100	-100	-100	0	0	0
7MLV_A	A	246	MET	('246', 'MET', 'A')	0.059	0.826		-13.6758	0.459556	0.459006	0.84386	-100	-100	-100	-100	-100	-100	-100	-100	-100	0	0	0
7MLV_A	A	247	ASP	('247', 'ASP', 'A')	0.07	0.935		-8.24211	0.483667	0.61904	1.40327	-100	-100	-100	-100	-100	-100	-100	-100	-100	0	0	0
7MLV_A	A	248	ALA	('248', 'ALA', 'A')	0.063	0.919		-8.89389	0.485	0.364725	1.28063	-100	-100	-100	-100	-100	-100	-100	-100	-100	0	0	0
7MLV_A	A	249	ALA	('249', 'ALA', 'A')	0.062	0.955		-10.145	0.479	0.333633	1.28543	-100	-100	-100	-100	-100	-100	-100	-100	-100	0	0	0
7MLV_A	A	250	PRO	('250', 'PRO', 'A')	0.057	0.984		-9.969	0.452444	0.288115	1.20593	-100	-100	-100	-100	-100	-100	-100	-100	-100	0	0	0
7MLV_A	A	251	ALA	('251', 'ALA', 'A')	0.058	0.9		-11.7764	0.413778	0.22075	1.08354	-100	-100	-100	-100	-100	-100	-100	-100	-100	0	0	0
7MLV_A	A	252	ARG	('252', 'ARG', 'A')	0.051	0.726		-15.4517	0.369556	0.316759	0.746861	-100	-100	-100	-100	-100	-100	-100	-100	-100	0	0	0
7MLV_A	A	253	VAL	('253', 'VAL', 'A')	0.052	0.826		-16.0986	0.337889	0.234098	0.870255	-100	-100	-100	-100	-100	-100	-100	-100	-100	0	0	0
7MLV_A	A	254	GLY	('254', 'GLY', 'A')	0.05	0.919		-11.3348	0.302778	0.129502	0.760457	-100	-100	-100	-100	-100	-100	-100	-100	-100	0	0	0
7MLV_A	A	255	LEU	('255', 'LEU', 'A')	0.044	0.826		-15.3947	0.278111	0.0825106	0.491944	-100	-100	-100	-100	-100	-100	-100	-100	-100	0	0	0
7MLV_A	A	256	GLY	('256', 'GLY', 'A')	0.041	0.684		-21.9957	0.240222	-0.0251989	0.344349	-100	-100	-100	-100	-100	-100	-100	-100	-100	0	0	0
7MLV_A	A	257	ILE	('257', 'ILE', 'A')	0.04	0.826		-13.1407	0.209889	0.0715713	0.693006	-100	-100	-100	-100	-100	-100	-100	-100	-100	0	0	0
7MLV_A	A	258	THR	('258', 'THR', 'A')	0.038	0.758		-15.6353	0.198556	0.0631894	0.501062	-100	-100	-100	-100	-100	-100	-100	-100	-100	0	0	0
7MLV_A	A	259	THR	('259', 'THR', 'A')	0.033	0.548		-20.962	0.191333	0.0268983	0.138048	-100	-100	-100	-100	-100	-100	-100	-100	-100	0	0	0
7MLV_A	A	260	VAL	('260', 'VAL', 'A')	0.036	0.645		-15.8396	0.194111	0.0130272	0.372954	-100	-100	-100	-100	-100	-100	-100	-100	-100	0	0	0
7MLV_A	A	261	LEU	('261', 'LEU', 'A')	0.039	0.79		-10.6282	0.200778	-0.12649	0.468742	-100	-100	-100	-100	-100	-100	-100	-100	-100	0	0	0
7MLV_A	A	262	THR	('262', 'THR', 'A')	0.037	0.59		-13.4594	0.214889	0.0759952	0.181551	-100	-100	-100	-100	-100	-100	-100	-100	-100	0	0	0
7MLV_A	A	263	MET	('263', 'MET', 'A')	0.036	0.481		-16.8363	0.235333	0.0283891	0.225142	-100	-100	-100	-100	-100	-100	-100	-100	-100	0	0	0
7MLV_A	A	264	THR	('264', 'THR', 'A')	0.037	0.684		-9.96344	0.260778	0.161428	0.441984	-100	-100	-100	-100	-100	-100	-100	-100	-100	0	0	0
7MLV_A	A	265	THR	('265', 'THR', 'A')	0.037	0.645		-8.68278	0.296111	0.12393	0.385391	-100	-100	-100	-100	-100	-100	-100	-100	-100	0	0	0
7MLV_A	A	266	GLN	('266', 'GLN', 'A')	0.037	0.361		-14.4401	0.316444	0.237969	0.267278	-100	-100	-100	-100	-100	-100	-100	-100	-100	0	0	0
7MLV_A	A	267	SER	('267', 'SER', 'A')	0.042	0.481		-13.3639	0.351889	0.256468	0.43491	-100	-100	-100	-100	-100	-100	-100	-100	-100	0	0	0
7MLV_A	A	268	SER	('268', 'SER', 'A')	0.047	0.59		-7.82933	0.388667	0.384071	0.577587	-100	-100	-100	-100	-100	-100	-100	-100	-100	0	0	0
7MLV_A	A	269	GLY	('269', 'GLY', 'A')	0.05	0.339		-10.2846	0.416333	0.366604	0.36742	-100	-100	-100	-100	-100	-100	-100	-100	-100	0	0	0
7MLV_A	A	270	SER	('270', 'SER', 'A')	0.045	0.245		-12.1058	0.419333	0.350716	0.454237	-100	-100	-100	-100	-100	-100	-100	-100	-100	0	0	0
7MLV_A	A	271	ARG	('271', 'ARG', 'A')	0.061	0.548		-7.25144	0.436667	0.497081	0.813138	-100	-100	-100	-100	-100	-100	-100	-100	-100	0	0	0
7MLV_A	A	272	ALA	('272', 'ALA', 'A')	0.054	0.519		-6.27744	0.464222	0.408989	1.01097	-100	-100	-100	-100	-100	-100	-100	-100	-100	0	0	0
7MLV_A	A	273	SER	('273', 'SER', 'A')	0.054	0.245		-8.14122	0.471889	0.371162	0.771363	-100	-100	-100	-100	-100	-100	-100	-100	-100	0	0	0
7MLV_A	A	274	LEU	('274', 'LEU', 'A')	0.065	0.174		-9.49933	0.480444	0.258936	0.680178	-100	-100	-100	-100	-100	-100	-100	-100	-100	0	0	0
7MLV_A	A	275	PRO	('275', 'PRO', 'A')	0.075	0.245		-7.96867	0.496667	0.159913	0.801871	-100	-100	-100	-100	-100	-100	-100	-100	-100	0	0	0
7MLV_A	A	276	LYS	('276', 'LYS', 'A')	0.063	0.442		-8.28189	0.480556	0.382618	1.17112	-100	-100	-100	-100	-100	-100	-100	-100	-100	0	0	0
7MLV_A	A	277	VAL	('277', 'VAL', 'A')	0.076	0.361		-8.744	0.477667	0.255521	0.918004	-100	-100	-100	-100	-100	-100	-100	-100	-100	0	0	0
7MLV_A	A	278	SER	('278', 'SER', 'A')	0.077	0.59		-6.39889	0.474667	0.162101	1.17618	-100	-100	-100	-100	-100	-100	-100	-100	-100	0	0	0
7MLV_A	A	279	TYR	('279', 'TYR', 'A')	0.06	0.519		-7.37822	0.482778	0.256855	0.991971	-100	-100	-100	-100	-100	-100	-100	-100	-100	0	0	0
7MLV_A	A	280	VAL	('280', 'VAL', 'A')	0.06	0.394		-8.94644	0.479667	0.150349	0.88327	-100	-100	-100	-100	-100	-100	-100	-100	-100	0	0	0
7MLV_A	A	281	LYS	('281', 'LYS', 'A')	0.05	0.126		-11.8757	0.460222	0.215254	0.588636	-100	-100	-100	-100	-100	-100	-100	-100	-100	0	0	0
7MLV_A	A	282	ALA	('282', 'ALA', 'A')	0.055	0.126		-9.7443	0.438667	-0.0307365	0.405369	-100	-100	-100	-100	-100	-100	-100	-100	-100	0	0	0
7MLV_A	A	283	ILE	('283', 'ILE', 'A')	0.048	0.065		-10.5809	0.412444	0.0682774	0.313543	-100	-100	-100	-100	-100	-100	-100	-100	-100	0	0	0
7MLV_A	A	284	ASP	('284', 'ASP', 'A')	0.038	0.145		-14.3723	0.385778	0.13156	0.561988	-100	-100	-100	-100	-100	-100	-100	-100	-100	0	0	0
7MLV_A	A	285	ILE	('285', 'ILE', 'A')	0.04	0.3		-13.4269	0.359111	-0.0401055	0.573537	-100	-100	-100	-100	-100	-100	-100	-100	-100	0	0	0
7MLV_A	A	286	TRP	('286', 'TRP', 'A')	0.046	0.145		-24.0869	0.327333	0.0380362	0.266453	-100	-100	-100	-100	-100	-100	-100	-100	-100	0	0	0
7MLV_A	A	287	MET	('287', 'MET', 'A')	0.032	0.2		-22.4562	0.304	0.0270085	0.243879	-100	-100	-100	-100	-100	-100	-100	-100	-100	0	0	0
7MLV_A	A	288	ALA	('288', 'ALA', 'A')	0.029	0.394		-18.1222	0.286556	-0.0995105	0.670742	-100	-100	-100	-100	-100	-100	-100	-100	-100	0	0	0
7MLV_A	A	289	VAL	('289', 'VAL', 'A')	0.033	0.394		-21.3499	0.262778	-0.0152915	0.402201	-100	-100	-100	-100	-100	-100	-100	-100	-100	0	0	0
7MLV_A	A	290	CYS	('290', 'CYS', 'A')	0.032	0.339		-27.5991	0.232778	-0.210942	0.124015	-100	-100	-100	-100	-100	-100	-100	-100	-100	0	0	0
7MLV_A	A	291	LEU	('291', 'LEU', 'A')	0.029	0.442		-27.2182	0.217444	-0.0732342	0.349332	-100	-100	-100	-100	-100	-100	-100	-100	-100	0	0	0
7MLV_A	A	292	LEU	('292', 'LEU', 'A')	0.029	0.59		-21.592	0.211889	-0.125617	0.535024	-100	-100	-100	-100	-100	-100	-100	-100	-100	0	0	0
7MLV_A	A	293	PHE	('293', 'PHE', 'A')	0.035	0.59		-25.0008	0.214667	-0.130316	0.230782	-100	-100	-100	-100	-100	-100	-100	-100	-100	0	0	0
7MLV_A	A	294	VAL	('294', 'VAL', 'A')	0.033	0.59		-24.6036	0.218778	-0.00820008	0.298577	-100	-100	-100	-100	-100	-100	-100	-100	-100	0	0	0
7MLV_A	A	295	PHE	('295', 'PHE', 'A')	0.033	0.645		-21.3849	0.226	-0.194057	0.616305	-100	-100	-100	-100	-100	-100	-100	-100	-100	0	0	0
7MLV_A	A	296	SER	('296', 'SER', 'A')	0.04	0.758		-17.6697	0.231889	-0.197575	0.534098	-100	-100	-100	-100	-100	-100	-100	-100	-100	0	0	0
7MLV_A	A	297	ALA	('297', 'ALA', 'A')	0.045	0.726		-18.1	0.235	-0.0512767	0.437533	-100	-100	-100	-100	-100	-100	-100	-100	-100	0	0	0
7MLV_A	A	298	LEU	('298', 'LEU', 'A')	0.045	0.79		-19.3766	0.237667	-0.0801319	0.747411	-100	-100	-100	-100	-100	-100	-100	-100	-100	0	0	0
7MLV_A	A	299	LEU	('299', 'LEU', 'A')	0.053	0.935		-14.6601	0.246333	-0.207064	0.64086	-100	-100	-100	-100	-100	-100	-100	-100	-100	0	0	0
7MLV_A	A	300	GLU	('300', 'GLU', 'A')	0.053	0.871		-13.2308	0.262778	-0.0677191	0.59967	-100	-100	-100	-100	-100	-100	-100	-100	-100	0	0	0
7MLV_A	A	301	TYR	('301', 'TYR', 'A')	0.054	0.871		-10.3527	0.289333	-0.0352083	1.01534	-100	-100	-100	-100	-100	-100	-100	-100	-100	0	0	0
7MLV_A	A	302	ALA	('302', 'ALA', 'A')	0.061	0.984		-7.48578	0.309222	-0.0454051	1.10167	-100	-100	-100	-100	-100	-100	-100	-100	-100	0	0	0
7MLV_A	A	303	ALA	('303', 'ALA', 'A')	0.058	0.971		-7.48578	0.343667	-0.165028	1.05316	-100	-100	-100	-100	-100	-100	-100	-100	-100	0	0	0
7MLV_A	A	395	ASP	('395', 'ASP', 'A')	0.056	0.9		-7.31633	0.380444	0.199994	1.18201	-100	-100	-100	-100	-100	-100	-100	-100	-100	0	0	0
7MLV_A	A	396	LYS	('396', 'LYS', 'A')	0.06	0.971		-5.24167	0.410556	0.277011	1.29284	-100	-100	-100	-100	-100	-100	-100	-100	-100	0	0	0
7MLV_A	A	397	ILE	('397', 'ILE', 'A')	0.058	0.871		-5.79022	0.450444	0.173134	1.03415	-100	-100	-100	-100	-100	-100	-100	-100	-100	0	0	0
7MLV_A	A	398	SER	('398', 'SER', 'A')	0.058	0.758		-11.2878	0.486444	0.015177	0.751826	-100	-100	-100	-100	-100	-100	-100	-100	-100	0	0	0
7MLV_A	A	399	ARG	('399', 'ARG', 'A')	0.057	0.919		-10.5574	0.524333	0.0726541	1.1781	-100	-100	-100	-100	-100	-100	-100	-100	-100	0	0	0
7MLV_A	A	400	ILE	('400', 'ILE', 'A')	0.064	0.9		-8.94544	0.535667	0.0691309	1.33145	-100	-100	-100	-100	-100	-100	-100	-100	-100	0	0	0
7MLV_A	A	401	GLY	('401', 'GLY', 'A')	0.06	0.758		-9.98244	0.538	0.031897	0.665482	-100	-100	-100	-100	-100	-100	-100	-100	-100	0	0	0
7MLV_A	A	402	PHE	('402', 'PHE', 'A')	0.053	0.548		-19.29	0.532778	-0.0181134	0.327682	-100	-100	-100	-100	-100	-100	-100	-100	-100	0	0	0
7MLV_A	A	403	PRO	('403', 'PRO', 'A')	0.071	0.726		-13.6949	0.511111	-0.100416	0.683204	-100	-100	-100	-100	-100	-100	-100	-100	-100	0	0	0
7MLV_A	A	404	MET	('404', 'MET', 'A')	0.068	0.871		-9.10133	0.466333	-0.0599482	0.791803	-100	-100	-100	-100	-100	-100	-100	-100	-100	0	0	0
7MLV_A	A	405	ALA	('405', 'ALA', 'A')	0.08	0.645		-12.169	0.429778	-0.0787977	0.362766	-100	-100	-100	-100	-100	-100	-100	-100	-100	0	0	0
7MLV_A	A	406	PHE	('406', 'PHE', 'A')	0.068	0.481		-21.4261	0.392556	-0.00367432	0.336359	-100	-100	-100	-100	-100	-100	-100	-100	-100	0	0	0
7MLV_A	A	407	LEU	('407', 'LEU', 'A')	0.103	0.758		-11.6052	0.355889	-0.0540671	0.651517	-100	-100	-100	-100	-100	-100	-100	-100	-100	0	0	0
7MLV_A	A	408	ILE	('408', 'ILE', 'A')	0.112	0.826		-10.8977	0.319	-0.110314	0.539562	-100	-100	-100	-100	-100	-100	-100	-100	-100	0	0	0
7MLV_A	A	409	PHE	('409', 'PHE', 'A')	0.097	0.548		-10.494	0.303778	-0.0720504	0.332607	-100	-100	-100	-100	-100	-100	-100	-100	-100	0	0	0
7MLV_A	A	410	ASN	('410', 'ASN', 'A')	0.111	0.519		-11.5487	0.295333	-0.0675694	0.402392	-100	-100	-100	-100	-100	-100	-100	-100	-100	0	0	0
7MLV_A	A	411	MET	('411', 'MET', 'A')	0.112	0.758		-9.71247	0.302889	-0.132788	0.626624	-100	-100	-100	-100	-100	-100	-100	-100	-100	0	0	0
7MLV_A	A	412	PHE	('412', 'PHE', 'A')	0.124	0.79		-10.3563	0.311889	-0.02513	0.495879	-100	-100	-100	-100	-100	-100	-100	-100	-100	0	0	0
7MLV_A	A	413	TYR	('413', 'TYR', 'A')	0.101	0.394		-11.4436	0.345111	0.0933169	0.262111	-100	-100	-100	-100	-100	-100	-100	-100	-100	0	0	0
7MLV_A	A	414	TRP	('414', 'TRP', 'A')	0.111	0.394		-8.89521	0.381889	0.0262166	0.558701	-100	-100	-100	-100	-100	-100	-100	-100	-100	0	0	0
7MLV_A	A	415	ILE	('415', 'ILE', 'A')	0.122	0.79		-7.50854	0.399667	0.0240715	0.607509	-100	-100	-100	-100	-100	-100	-100	-100	-100	0	0	0
7MLV_A	A	416	ILE	('416', 'ILE', 'A')	0.113	0.684		-6.73121	0.369778	0.137558	0.410333	-100	-100	-100	-100	-100	-100	-100	-100	-100	0	0	0
7MLV_A	A	417	TYR	('417', 'TYR', 'A')	0.109	0.442		-8.45954	0.341778	0.235372	0.415311	-100	-100	-100	-100	-100	-100	-100	-100	-100	0	0	0
7MLV_A	A	418	LYS	('418', 'LYS', 'A')	0.119	0.645		-6.82332	0.308111	0.189977	0.537549	-100	-100	-100	-100	-100	-100	-100	-100	-100	0	0	0
7MLV_A	A	419	ILE	('419', 'ILE', 'A')	0.119	0.629		-6.21643	0.262778	0.244289	0.53257	-100	-100	-100	-100	-100	-100	-100	-100	-100	0	0	0
7CMK_A	A	52	HIS	('52', 'HIS', 'A')	0.09	0.987	1.82	-1.32169	0.248111	0.399593	1.16094	-100	-100	-100	-100	-100	-100	-100	-100	-100	0	0	0
7CMK_A	A	53	VAL	('53', 'VAL', 'A')	0.103	0.974	1.82	-1.59024	0.323556	0.326425	2.35382	-100	-100	-100	-100	-100	-100	-100	-100	-100	0	0	0
7CMK_A	A	54	ILE	('54', 'ILE', 'A')	0.095	0.979	1.88	-1.59024	0.393444	0.344665	2.22649	-100	-100	-100	-100	-100	-100	-100	-100	-100	0	0	0
7CMK_A	A	55	ASN	('55', 'ASN', 'A')	0.085	0.944	1.83	-2.1468	0.471667	0.395788	1.99225	-100	-100	-100	-100	-100	-100	-100	-100	-100	0	0	0
7CMK_A	A	56	TYR	('56', 'TYR', 'A')	0.081	0.948	1.81	-1.82473	0.532222	0.482258	1.96055	-100	-100	-100	-100	-100	-100	-100	-100	-100	0	0	0
7CMK_A	A	57	HIS	('57', 'HIS', 'A')	0.076	0.914	1.82	-1.5465	0.551556	0.511876	1.95005	-100	-100	-100	-100	-100	-100	-100	-100	-100	0	0	0
7CMK_A	A	58	THR	('58', 'THR', 'A')	0.102	0.884	1.82	-2.17739	0.564667	0.426495	1.71648	-100	-100	-100	-100	-100	-100	-100	-100	-100	0	0	0
7CMK_A	A	59	ARG	('59', 'ARG', 'A')	0.095	0.837	1.74	-2.36489	0.575222	0.537923	1.3967	-100	-100	-100	-100	-100	-100	-100	-100	-100	0	0	0
7CMK_A	A	60	SER	('60', 'SER', 'A')	0.085	0.815	1.67	-3.99178	0.557222	0.417821	1.18009	-100	-100	-100	-100	-100	-100	-100	-100	-100	0	0	0
7CMK_A	A	61	GLU	('61', 'GLU', 'A')	0.08	0.712	1.62	-3.63967	0.537556	0.544513	1.03127	-100	-100	-100	-100	-100	-100	-100	-100	-100	0	0	0
7CMK_A	A	62	SER	('62', 'SER', 'A')	0.101	0.682	1.55	-4.32567	0.509222	0.39709	1.02345	-100	-100	-100	-100	-100	-100	-100	-100	-100	0	0	0
7CMK_A	A	63	SER	('63', 'SER', 'A')	0.085	0.639	1.27	-4.12122	0.468889	0.377819	0.867694	-100	-100	-100	-100	-100	-100	-100	-100	-100	0	0	0
7CMK_A	A	64	ILE	('64', 'ILE', 'A')	0.067	0.425	0.84	-6.75544	0.424222	0.309527	0.516451	-100	-100	-100	-100	-100	-100	-100	-100	-100	0	0	0
7CMK_A	A	65	GLU	('65', 'GLU', 'A')	0.073	0.528	0.93	-8.93367	0.393667	0.524966	0.768014	-100	-100	-100	-100	-100	-100	-100	-100	-100	0	0	0
7CMK_A	A	66	ASN	('66', 'ASN', 'A')	0.086	0.614	1.17	-6.87844	0.371556	0.443928	0.858402	-100	-100	-100	-100	-100	-100	-100	-100	-100	0	0	0
7CMK_A	A	67	PHE	('67', 'PHE', 'A')	0.076	0.275	0.8	-6.95733	0.363889	0.361625	0.514715	-100	-100	-100	-100	-100	-100	-100	-100	-100	0	0	0
7CMK_A	A	68	MET	('68', 'MET', 'A')	0.068	0.172	0.22	-12.1241	0.345333	0.362541	0.292413	-100	-100	-100	-100	-100	-100	-100	-100	-100	0	0	0
7CMK_A	A	69	GLY	('69', 'GLY', 'A')	0.065	0.3	0.49	-11.8244	0.344222	0.301457	0.667578	-100	-100	-100	-100	-100	-100	-100	-100	-100	0	0	0
7CMK_A	A	70	ARG	('70', 'ARG', 'A')	0.063	0.3	0.43	-10.8839	0.337111	0.482258	0.553874	-100	-100	-100	-100	-100	-100	-100	-100	-100	0	0	0
7CMK_A	A	71	ALA	('71', 'ALA', 'A')	0.054	0.116	0.23	-15.3589	0.324	0.228871	0.590581	-100	-100	-100	-100	-100	-100	-100	-100	-100	0	0	0
7CMK_A	A	72	ALA	('72', 'ALA', 'A')	0.051	0.043	-0.19	-17.3424	0.332444	0.21329	0.207554	-100	-100	-100	-100	-100	-100	-100	-100	-100	0	0	0
7CMK_A	A	73	CYS	('73', 'CYS', 'A')	0.06	0.03	-0.06	-19.8739	0.337889	0.26558	0.368984	-100	0	0	-100	0	0	-100	0	0	0	0	0
7CMK_A	A	74	VAL	('74', 'VAL', 'A')	0	0	-0.55	-19.0636	0.345778	0.169403	0.162401	0	0	0	0	0	0	0	0	0	0	0	0
7CMK_A	A	75	TYR	('75', 'TYR', 'A')	0.059	0.017	-0.18	-16.5351	0.355778	0.30335	0.222199	1	1	1	1	1	1	1	1	1	1	1	1
7CMK_A	A	76	ILE	('76', 'ILE', 'A')	0.051	0.064	0.07	-16.9477	0.363556	0.217242	0.501445	0	0	0	0	0	0	1	1	1	0	0	1
7CMK_A	A	77	ALA	('77', 'ALA', 'A')	0	0.073	-0.32	-16.298	0.371889	0.256875	0.197399	0	0	0	0	0	0	1	1	1	0	0	1
7CMK_A	A	78	GLN	('78', 'GLN', 'A')	0.094	0.227	0.26	-15.4384	0.403	0.49065	0.700897	0	0	0	0	0	0	1	1	1	0	0	1
7CMK_A	A	79	TYR	('79', 'TYR', 'A')	0.071	0.206	0.09	-13.8193	0.431556	0.52021	0.414022	0	0	0	0	0	0	0	0	0	0	0	0
7CMK_A	A	80	ALA	('80', 'ALA', 'A')	0	0.425	0.43	-13.7406	0.465889	0.410692	0.711187	0	0	0	0	0	0	0	0	0	0	0	0
7CMK_A	A	81	THR	('81', 'THR', 'A')	0.108	0.571	0.42	-12.1542	0.504111	0.584037	0.891212	0	0	0	1	1	1	1	1	1	0	1	1
7CMK_A	A	82	GLU	('82', 'GLU', 'A')	0.185	0.747	0.97	-9.47256	0.535444	0.750319	1.45349	1	1	1	1	1	1	1	1	1	1	1	1
7CMK_A	A	83	LYS	('83', 'LYS', 'A')	0.163	0.682	1.05	-8.07011	0.57	0.748601	1.77697	1	1	1	1	1	1	1	1	1	1	1	1
7CMK_A	A	84	VAL	('84', 'VAL', 'A')	0.142	0.747	1.14	-6.17033	0.583889	0.678523	1.94405	1	1	1	1	1	1	1	1	1	1	1	1
7CMK_A	A	85	ASN	('85', 'ASN', 'A')	0.191	0.682	1.53	-4.00444	0.599778	0.914228	2.12309	1	1	1	1	1	1	1	1	1	1	1	1
7CMK_A	A	86	ASP	('86', 'ASP', 'A')	0.211	0.571	1.44	-3.91011	0.621222	0.822798	2.0649	1	1	1	1	1	1	1	1	1	1	1	1
7CMK_A	A	87	GLU	('87', 'GLU', 'A')	0.2	0.425	1.13	-5.98167	0.614333	0.872273	1.83075	1	1	1	1	1	1	1	1	1	1	1	1
7CMK_A	A	88	LEU	('88', 'LEU', 'A')	0.142	0.472	0.78	-10.64	0.604778	0.803314	1.48953	0	0	0	0	0	0	1	1	1	0	0	1
7CMK_A	A	89	ASP	('89', 'ASP', 'A')	0.095	0.425	0.93	-8.07178	0.594333	0.794242	1.35409	1	1	1	1	1	1	1	1	1	1	1	1
7CMK_A	A	90	ARG	('90', 'ARG', 'A')	0.089	0.472	0.54	-11.7197	0.573556	0.780435	1.08412	1	1	1	1	1	1	1	1	1	1	1	1
7CMK_A	A	91	TYR	('91', 'TYR', 'A')	0.051	0.3	0.73	-9.44689	0.553111	0.64647	0.891937	1	1	1	1	1	1	1	1	1	1	1	1
7CMK_A	A	92	THR	('92', 'THR', 'A')	0.055	0.137	0.44	-8.85156	0.519778	0.564169	0.785605	1	1	1	1	1	1	1	1	1	1	1	1
7CMK_A	A	93	ASN	('93', 'ASN', 'A')	0.046	0.116	0.57	-8.42656	0.504111	0.529616	1.00034	1	1	1	1	1	1	1	1	1	1	1	1
7CMK_A	A	94	TRP	('94', 'TRP', 'A')	0.046	0.009	0.28	-8.785	0.485333	0.441117	0.649622	0	0	0	0	0	0	1	1	1	0	0	1
7CMK_A	A	95	GLU	('95', 'GLU', 'A')	0.047	0.107	0.83	-6.12689	0.483889	0.473747	0.869298	0	0	0	1	1	1	1	1	1	0	1	1
7CMK_A	A	96	ILE	('96', 'ILE', 'A')	0.057	0.043	0.05	-9.53344	0.490111	0.30821	0.415052	0	0	0	0	0	0	0	0	0	0	0	0
7CMK_A	A	97	THR	('97', 'THR', 'A')	0.06	0.017	0	-11.2686	0.484778	0.439336	0.463822	0	0	0	0	0	0	0	0	0	0	0	0
7CMK_A	A	98	THR	('98', 'THR', 'A')	0.044	0.004	-0.45	-13.8777	0.478444	0.349347	0.256939	-100	-100	0	-100	-100	0	-100	-100	0	0	0	0
7CMK_A	A	99	ARG	('99', 'ARG', 'A')	0.062	0.056	-0.07	-13.7867	0.488556	0.496926	0.299589	-100	0	0	-100	0	0	-100	0	0	0	0	0
7CMK_A	A	100	GLN	('100', 'GLN', 'A')	0.047	0.043	0.18	-13.9863	0.484222	0.318498	0.478862	0	0	0	0	0	0	1	1	1	0	0	1
7CMK_A	A	101	VAL	('101', 'VAL', 'A')	0.045	0.03	0.03	-14.0087	0.503778	0.131754	0.324158	-100	0	0	-100	0	0	-100	0	0	0	0	0
7CMK_A	A	102	ALA	('102', 'ALA', 'A')	0.047	0.094	0.51	-10.1802	0.512	0.168562	0.370844	-100	-100	0	-100	-100	0	-100	-100	0	0	0	0
7CMK_A	A	103	GLN	('103', 'GLN', 'A')	0.049	0.116	0.41	-9.66867	0.519222	0.178825	0.317216	-100	-100	-100	-100	-100	-100	-100	-100	-100	0	0	0
7CMK_A	A	104	LEU	('104', 'LEU', 'A')	0.047	0.03	-0.2	-14.6062	0.490889	0.0947799	0.131439	-100	-100	-100	-100	-100	-100	-100	-100	-100	0	0	0
7CMK_A	A	105	ARG	('105', 'ARG', 'A')	0.052	0.073	-0.15	-12.868	0.478889	0.175528	0.23732	-100	0	0	-100	0	0	-100	0	0	0	0	0
7CMK_A	A	106	ARG	('106', 'ARG', 'A')	0.049	0.206	0.34	-10.3331	0.464667	0.117927	0.3454	-100	-100	-100	-100	-100	-100	-100	-100	-100	0	0	0
7CMK_A	A	107	LYS	('107', 'LYS', 'A')	0.052	0.116	0.2	-7.57256	0.455667	0.195935	0.210748	-100	-100	-100	-100	-100	-100	-100	-100	-100	0	0	0
7CMK_A	A	108	LEU	('108', 'LEU', 'A')	0.052	0.073	-0.28	-11.3596	0.440778	0.0728263	0.191381	-100	-100	-100	-100	-100	-100	-100	-100	-100	0	0	0
7CMK_A	A	109	GLU	('109', 'GLU', 'A')	0.054	0.137	0.02	-12.6709	0.431333	0.259958	0.353297	-100	-100	-100	-100	-100	-100	-100	-100	-100	0	0	0
7CMK_A	A	110	MET	('110', 'MET', 'A')	0.066	0.253	0.6	-10.0586	0.409556	0.148624	0.440233	-100	-100	-100	-100	-100	-100	-100	-100	-100	0	0	0
7CMK_A	A	111	PHE	('111', 'PHE', 'A')	0.071	0.275	0.42	-12.2613	0.407333	0.11432	0.257773	-100	-100	-100	-100	-100	-100	-100	-100	-100	0	0	0
7CMK_A	A	112	THR	('112', 'THR', 'A')	0.077	0.343	0.53	-13.0693	0.392	0.182473	0.521559	-100	-100	-100	-100	-100	-100	-100	-100	-100	0	0	0
7CMK_A	A	113	TYR	('113', 'TYR', 'A')	0.105	0.511	0.48	-14.7966	0.406778	0.125532	0.72604	-100	-100	-100	-100	-100	-100	-100	-100	-100	0	0	0
7CMK_A	A	114	MET	('114', 'MET', 'A')	0	0.227	-0.05	-13.537	0.389222	0.108957	0.208308	-100	-100	-100	-100	-100	-100	-100	-100	-100	0	0	0
7CMK_A	A	115	ARG	('115', 'ARG', 'A')	0.103	0.571	0.51	-13.1777	0.401222	0.165448	0.6847	-100	-100	-100	-100	-100	-100	-100	-100	-100	0	0	0
7CMK_A	A	116	PHE	('116', 'PHE', 'A')	0.085	0.185	0.04	-13.5147	0.400222	-0.0020027	0.182311	-100	-100	-100	-100	-100	-100	-100	-100	-100	0	0	0
7CMK_A	A	117	ASP	('117', 'ASP', 'A')	0.084	0.343	0.61	-9.15767	0.375444	0.151336	0.627238	-100	-100	-100	-100	-100	-100	-100	-100	-100	0	0	0
7CMK_A	A	118	LEU	('118', 'LEU', 'A')	0.053	0.137	0.04	-13.6389	0.374222	-0.096763	0.243579	-100	-100	-100	-100	-100	-100	-100	-100	-100	0	0	0
7CMK_A	A	119	GLU	('119', 'GLU', 'A')	0.041	0.253	0.44	-11.0242	0.360444	0.0822952	0.584509	-100	-100	-100	-100	-100	-100	-100	-100	-100	0	0	0
7CMK_A	A	120	ILE	('120', 'ILE', 'A')	0.046	0.094	-0.17	-14.824	0.327667	-0.0983379	0.206762	-100	-100	-100	-100	-100	-100	-100	-100	-100	0	0	0
7CMK_A	A	121	THR	('121', 'THR', 'A')	0.043	0.137	0.03	-15.8351	0.328444	0.0873661	0.604595	-100	-100	-100	-100	-100	-100	-100	-100	-100	0	0	0
7CMK_A	A	122	PHE	('122', 'PHE', 'A')	0	0.094	-0.26	-16.0787	0.303556	0.0338694	0.304515	-100	-100	0	-100	-100	0	-100	-100	0	0	0	0
7CMK_A	A	123	VAL	('123', 'VAL', 'A')	0.043	0.185	0.15	-12.1989	0.320778	0.113596	0.8012	-100	-100	0	-100	-100	0	-100	-100	0	0	0	0
7CMK_A	A	124	ILE	('124', 'ILE', 'A')	0.042	0.227	-0.28	-16.4662	0.333	0.181731	0.484367	-100	-100	0	-100	-100	0	-100	-100	0	0	0	0
7CMK_A	A	125	THR	('125', 'THR', 'A')	0.064	0.343	0.58	-10.2326	0.376222	0.386477	0.912384	-100	-100	0	-100	-100	0	-100	-100	0	0	0	0
7CMK_A	A	126	SER	('126', 'SER', 'A')	0.072	0.528	0.15	-11.4753	0.421667	0.480924	0.870278	-100	-100	-100	-100	-100	-100	-100	-100	-100	0	0	0
7CMK_A	A	127	SER	('127', 'SER', 'A')	0.102	0.665	0.76	-8.09356	0.467556	0.577662	1.23584	-100	-100	0	-100	-100	0	-100	-100	0	0	0	0
7CMK_A	A	128	GLN	('128', 'GLN', 'A')	0.146	0.807	0.85	-8.34911	0.515222	0.675923	1.62254	0	0	0	0	0	0	0	0	0	0	0	0
7CMK_A	A	129	ARG	('129', 'ARG', 'A')	0.176	0.747	0.75	-9.83089	0.567111	0.769405	1.6496	0	0	0	0	0	0	1	1	1	0	0	1
7CMK_A	A	130	THR	('130', 'THR', 'A')	0.17	0.867	1.37	-7.14444	0.603556	0.79372	2.09247	0	0	0	0	0	0	0	0	0	0	0	0
7CMK_A	A	131	SER	('131', 'SER', 'A')	0.194	0.897	1.17	-4.83544	0.642667	0.718074	2.18118	0	0	0	0	0	0	0	0	0	0	0	0
7CMK_A	A	132	THR	('132', 'THR', 'A')	0.211	0.931	1.59	-4.15722	0.660778	0.740857	2.55974	0	0	0	0	0	0	0	0	0	0	0	0
7CMK_A	A	133	THR	('133', 'THR', 'A')	0.194	0.914	1.48	-4.171	0.667111	0.754604	2.65483	0	0	0	0	0	0	0	0	0	0	0	0
7CMK_A	A	134	TYR	('134', 'TYR', 'A')	0.177	0.884	1.33	-6.742	0.636333	0.836285	2.21193	0	0	0	0	0	0	0	0	0	0	0	0
7CMK_A	A	135	ALA	('135', 'ALA', 'A')	0.156	0.914	1.55	-4.80022	0.616667	0.698171	2.4219	0	0	0	0	0	0	0	0	0	0	0	0
7CMK_A	A	136	SER	('136', 'SER', 'A')	0.167	0.876	1.16	-5.39144	0.592444	0.674818	2.27136	0	0	0	0	0	0	0	0	0	0	0	0
7CMK_A	A	137	ASP	('137', 'ASP', 'A')	0.154	0.897	1.56	-4.514	0.563444	0.628073	2.21054	0	0	0	0	0	0	0	0	0	0	0	0
7CMK_A	A	138	SER	('138', 'SER', 'A')	0.106	0.833	1	-4.62522	0.518	0.4424	1.82835	0	0	0	0	0	0	0	0	0	0	0	0
7CMK_A	A	139	PRO	('139', 'PRO', 'A')	0.096	0.807	1.29	-4.09489	0.470444	0.363192	1.82719	-100	0	0	-100	0	0	-100	0	0	0	0	0
7CMK_A	A	140	PRO	('140', 'PRO', 'A')	0.084	0.747	1.17	-5.24989	0.432778	0.344275	1.56442	-100	-100	0	-100	-100	0	-100	-100	0	0	0	0
7CMK_A	A	141	LEU	('141', 'LEU', 'A')	0.073	0.571	0.55	-8.96644	0.395556	0.225199	0.980134	-100	0	0	-100	0	0	-100	0	0	0	0	0
7CMK_A	A	142	THR	('142', 'THR', 'A')	0.045	0.511	0.82	-6.88089	0.349889	0.238589	1.15477	-100	-100	0	-100	-100	0	-100	-100	0	0	0	0
7CMK_A	A	143	HIS	('143', 'HIS', 'A')	0.044	0.3	0.13	-11.377	0.336556	0.240309	0.435621	-100	-100	0	-100	-100	0	-100	-100	0	0	0	0
7CMK_A	A	144	GLN	('144', 'GLN', 'A')	0	0.275	0.35	-9.25856	0.316889	0.146051	0.793857	-100	0	0	-100	0	0	-100	0	0	0	0	0
7CMK_A	A	145	VAL	('145', 'VAL', 'A')	0.032	0.137	0.15	-11.1742	0.309222	0.0284419	0.360838	-100	-100	0	-100	-100	0	-100	-100	0	0	0	0
7CMK_A	A	146	MET	('146', 'MET', 'A')	0	0.253	0.56	-9.64756	0.326444	0.0945707	0.567603	-100	0	0	-100	0	0	-100	0	0	0	0	0
7CMK_A	A	147	TYR	('147', 'TYR', 'A')	0.045	0.206	0.68	-8.96044	0.356556	0.145422	0.60237	-100	0	0	-100	0	0	-100	0	0	0	0	0
7CMK_A	A	148	VAL	('148', 'VAL', 'A')	0.056	0.253	1.03	-7.99133	0.37	0.139291	0.872837	0	0	0	0	0	0	0	0	0	0	0	0
7CMK_A	A	149	PRO	('149', 'PRO', 'A')	0.06	0.395	1.35	-5.34622	0.399889	0.116897	1.12437	0	0	0	0	0	0	0	0	0	0	0	0
7CMK_A	A	150	PRO	('150', 'PRO', 'A')	0.063	0.472	1.44	-3.91411	0.424778	0.269171	1.3754	0	0	0	0	0	0	0	0	0	0	0	0
7CMK_A	A	151	GLY	('151', 'GLY', 'A')	0.066	0.639	1.71	-2.54044	0.453333	0.333089	1.49962	0	0	0	0	0	0	0	0	0	0	0	0
7CMK_A	A	152	GLY	('152', 'GLY', 'A')	0.061	0.571	1.3	-3.89056	0.479444	0.255729	1.54762	0	0	0	0	0	0	0	0	0	0	0	0
7CMK_A	A	153	PRO	('153', 'PRO', 'A')	0.064	0.614	1.54	-2.97567	0.512333	0.307733	1.7405	0	0	0	0	0	0	0	0	0	0	0	0
7CMK_A	A	154	ILE	('154', 'ILE', 'A')	0.059	0.472	1.38	-4.99056	0.532667	0.431981	1.53232	0	0	0	1	1	1	1	1	1	0	1	1
7CMK_A	A	155	PRO	('155', 'PRO', 'A')	0	0.395	1.04	-5.72433	0.552778	0.407842	1.22214	0	0	0	0	0	0	1	1	1	0	0	1
7CMK_A	A	156	LYS	('156', 'LYS', 'A')	0.063	0.639	1.7	-3.30533	0.563778	0.53856	1.78772	1	1	1	1	1	1	1	1	1	1	1	1
7CMK_A	A	157	SER	('157', 'SER', 'A')	0.058	0.571	1.57	-4.09667	0.590222	0.519067	1.79394	1	1	1	1	1	1	1	1	1	1	1	1
7CMK_A	A	158	TYR	('158', 'TYR', 'A')	0.055	0.528	1.11	-5.54022	0.6	0.429062	1.41632	0	0	0	1	1	1	1	1	1	0	1	1
7CMK_A	A	159	GLU	('159', 'GLU', 'A')	0.071	0.682	1.48	-5.55178	0.600889	0.49141	1.61111	1	1	1	1	1	1	1	1	1	1	1	1
7CMK_A	A	160	ASP	('160', 'ASP', 'A')	0.074	0.665	1.26	-4.74133	0.614111	0.45389	1.45868	0	0	0	0	0	0	1	1	1	0	0	1
7CMK_A	A	161	PHE	('161', 'PHE', 'A')	0.076	0.747	1.63	-4.74133	0.604333	0.307708	1.61357	0	0	0	0	0	0	0	0	0	0	0	0
7CMK_A	A	162	ALA	('162', 'ALA', 'A')	0.088	0.528	1.22	-6.62811	0.602667	0.294294	1.28345	0	0	0	0	0	0	0	0	0	0	0	0
7CMK_A	A	163	TRP	('163', 'TRP', 'A')	0.072	0.343	1.04	-9.39533	0.590111	0.312771	0.996061	0	0	0	0	0	0	0	0	0	0	0	0
7CMK_A	A	164	GLN	('164', 'GLN', 'A')	0.085	0.682	1.44	-5.74022	0.564444	0.31081	1.42688	-100	0	0	-100	0	0	-100	0	0	0	0	0
7CMK_A	A	165	THR	('165', 'THR', 'A')	0.093	0.665	1.2	-6.01156	0.532111	0.361603	1.23434	-100	-100	-100	-100	-100	-100	-100	-100	-100	0	0	0
7CMK_A	A	166	SER	('166', 'SER', 'A')	0.091	0.803	1.65	-4.72122	0.506556	0.320244	1.50397	-100	-100	-100	-100	-100	-100	-100	-100	-100	0	0	0
7CMK_A	A	167	THR	('167', 'THR', 'A')	0.075	0.682	1.52	-5.15144	0.468	0.392168	1.41541	-100	-100	-100	-100	-100	-100	-100	-100	-100	0	0	0
7CMK_A	A	168	ASN	('168', 'ASN', 'A')	0.065	0.472	1.01	-6.01622	0.440222	0.286747	1.03131	-100	0	0	-100	0	0	-100	0	0	0	0	0
7CMK_A	A	169	PRO	('169', 'PRO', 'A')	0.051	0.343	1.21	-6.11822	0.404222	0.173267	0.849643	-100	-100	-100	-100	-100	-100	-100	-100	-100	0	0	0
7CMK_A	A	170	SER	('170', 'SER', 'A')	0.041	0.343	0.75	-9.61622	0.394222	0.204588	1.05319	-100	-100	-100	-100	-100	-100	-100	-100	-100	0	0	0
7CMK_A	A	171	VAL	('171', 'VAL', 'A')	0.031	0.3	0.68	-6.13456	0.395889	0.205368	0.713286	-100	-100	-100	-100	-100	-100	-100	-100	-100	0	0	0
7CMK_A	A	172	PHE	('172', 'PHE', 'A')	0.036	0.472	1.03	-6.36411	0.403444	0.245373	1.21846	-100	-100	-100	-100	-100	-100	-100	-100	-100	0	0	0
7CMK_A	A	173	TRP	('173', 'TRP', 'A')	0.05	0.395	0.61	-8.59078	0.414556	0.335512	0.669356	-100	-100	-100	-100	-100	-100	-100	-100	-100	0	0	0
7CMK_A	A	174	THR	('174', 'THR', 'A')	0.055	0.639	1.13	-6.94756	0.437333	0.343491	1.31897	-100	-100	-100	-100	-100	-100	-100	-100	-100	0	0	0
7CMK_A	A	175	GLU	('175', 'GLU', 'A')	0.053	0.571	0.71	-6.19944	0.454889	0.463189	1.02805	-100	-100	-100	-100	-100	-100	-100	-100	-100	0	0	0
7CMK_A	A	176	GLY	('176', 'GLY', 'A')	0.059	0.734	1.32	-4.75867	0.476444	0.45179	1.15259	-100	-100	-100	-100	-100	-100	-100	-100	-100	0	0	0
7CMK_A	A	177	ASN	('177', 'ASN', 'A')	0.064	0.712	1.28	-2.81089	0.494556	0.501905	1.3711	-100	-100	-100	-100	-100	-100	-100	-100	-100	0	0	0
7CMK_A	A	178	ALA	('178', 'ALA', 'A')	0.057	0.614	1.36	-5.06622	0.493778	0.409968	1.21896	-100	-100	-100	-100	-100	-100	-100	-100	-100	0	0	0
7CMK_A	A	179	PRO	('179', 'PRO', 'A')	0.043	0.395	0.64	-7.41233	0.484667	0.321289	0.99662	-100	-100	-100	-100	-100	-100	-100	-100	-100	0	0	0
7CMK_A	A	180	PRO	('180', 'PRO', 'A')	0.039	0.275	0.47	-9.29033	0.450889	0.411547	0.61883	-100	-100	-100	-100	-100	-100	-100	-100	-100	0	0	0
7CMK_A	A	181	ARG	('181', 'ARG', 'A')	0.039	0.343	0.63	-7.503	0.428222	0.486406	1.08608	-100	-100	-100	-100	-100	-100	-100	-100	-100	0	0	0
7CMK_A	A	182	MET	('182', 'MET', 'A')	0.047	0.227	0.71	-6.89822	0.404667	0.123647	0.65494	-100	-100	-100	-100	-100	-100	-100	-100	-100	0	0	0
7CMK_A	A	183	SER	('183', 'SER', 'A')	0.061	0.343	0.85	-7.42733	0.388556	0.238835	1.06852	-100	-100	-100	-100	-100	-100	-100	-100	-100	0	0	0
7CMK_A	A	184	ILE	('184', 'ILE', 'A')	0.055	0.227	0.64	-6.24822	0.372333	0.0949844	0.600547	-100	-100	-100	-100	-100	-100	-100	-100	-100	0	0	0
7CMK_A	A	185	PRO	('185', 'PRO', 'A')	0.074	0.425	1.1	-7.47678	0.367	0.106241	0.912821	-100	-100	-100	-100	-100	-100	-100	-100	-100	0	0	0
7CMK_A	A	186	PHE	('186', 'PHE', 'A')	0.102	0.472	0.65	-10.898	0.360222	0.114665	0.86702	-100	-100	-100	-100	-100	-100	-100	-100	-100	0	0	0
7CMK_A	A	187	MET	('187', 'MET', 'A')	0.085	0.326	0.65	-12.1157	0.376778	0.111433	0.767541	-100	-100	-100	-100	-100	-100	-100	-100	-100	0	0	0
7CMK_A	A	188	SER	('188', 'SER', 'A')	0.086	0.528	0.62	-10.6583	0.384333	0.12973	0.91695	-100	-100	-100	-100	-100	-100	-100	-100	-100	0	0	0
7CMK_A	A	189	VAL	('189', 'VAL', 'A')	0.105	0.712	1.05	-7.78056	0.403222	0.1188	1.23869	-100	-100	-100	-100	-100	-100	-100	-100	-100	0	0	0
7CMK_A	A	190	GLY	('190', 'GLY', 'A')	0.107	0.712	0.79	-7.38556	0.411	0.143557	1.35563	-100	-100	-100	-100	-100	-100	-100	-100	-100	0	0	0
7CMK_A	A	191	ASN	('191', 'ASN', 'A')	0.114	0.747	1.02	-9.56122	0.423333	0.324448	1.50839	-100	-100	-100	-100	-100	-100	-100	-100	-100	0	0	0
7CMK_A	A	192	ALA	('192', 'ALA', 'A')	0.119	0.472	0.48	-13.1799	0.425889	0.164045	1.22548	-100	-100	-100	-100	-100	-100	-100	-100	-100	0	0	0
7CMK_A	A	193	TYR	('193', 'TYR', 'A')	0.092	0.227	0.06	-14.6037	0.433556	0.334859	0.593621	-100	-100	-100	-100	-100	-100	-100	-100	-100	0	0	0
7CMK_A	A	194	CYS	('194', 'CYS', 'A')	0.084	0.343	0.2	-14.5718	0.44	0.269756	0.864963	-100	-100	-100	-100	-100	-100	-100	-100	-100	0	0	0
7CMK_A	A	195	ASN	('195', 'ASN', 'A')	0.076	0.185	-0.05	-14.9634	0.444333	0.333835	0.451247	-100	-100	-100	-100	-100	-100	-100	-100	-100	0	0	0
7CMK_A	A	196	PHE	('196', 'PHE', 'A')	0.085	0.3	0.36	-11.2126	0.460778	0.256256	0.85816	-100	-100	-100	-100	-100	-100	-100	-100	-100	0	0	0
7CMK_A	A	197	TYR	('197', 'TYR', 'A')	0.146	0.665	0.41	-10.9281	0.482778	0.452262	1.2871	-100	-100	-100	-100	-100	-100	-100	-100	-100	0	0	0
7CMK_A	A	198	ASP	('198', 'ASP', 'A')	0.106	0.747	1.06	-7.217	0.498222	0.431911	1.57991	-100	-100	-100	-100	-100	-100	-100	-100	-100	0	0	0
7CMK_A	A	199	GLY	('199', 'GLY', 'A')	0.179	0.781	1.01	-8.75144	0.511889	0.287765	1.5138	-100	-100	0	-100	-100	0	-100	-100	0	0	0	0
7CMK_A	A	200	TRP	('200', 'TRP', 'A')	0.239	0.837	1.13	-9.65311	0.537	0.392864	1.86815	-100	0	0	-100	0	0	-100	0	0	0	0	0
7CMK_A	A	201	SER	('201', 'SER', 'A')	0.263	0.815	1.08	-8.57744	0.556444	0.285276	1.91668	0	0	0	0	0	0	0	0	0	0	0	0
7CMK_A	A	202	HIS	('202', 'HIS', 'A')	0.292	0.876	1.38	-5.93756	0.573222	0.468558	2.20912	0	0	0	0	0	0	0	0	0	0	0	0
7CMK_A	A	203	PHE	('203', 'PHE', 'A')	0.284	0.906	1.6	-4.4	0.576778	0.405203	2.49834	-100	0	0	-100	0	0	-100	0	0	0	0	0
7CMK_A	A	204	SER	('204', 'SER', 'A')	0.321	0.936	1.61	-3.983	0.587556	0.402545	2.54238	0	0	0	0	0	0	0	0	0	0	0	0
7CMK_A	A	205	GLN	('205', 'GLN', 'A')	0.27	0.906	1.49	-5.51578	0.585556	0.491664	2.12762	0	0	0	0	0	0	0	0	0	0	0	0
7CMK_A	A	206	SER	('206', 'SER', 'A')	0.268	0.884	1.5	-5.51578	0.572778	0.449158	2.29156	0	0	0	0	0	0	0	0	0	0	0	0
7CMK_A	A	207	GLY	('207', 'GLY', 'A')	0.247	0.837	1.26	-5.09878	0.554778	0.260906	2.18424	0	0	0	0	0	0	0	0	0	0	0	0
7CMK_A	A	208	VAL	('208', 'VAL', 'A')	0.207	0.734	1.08	-7.19122	0.539667	0.37102	1.96446	0	0	0	0	0	0	1	1	1	0	0	1
7CMK_A	A	209	TYR	('209', 'TYR', 'A')	0.156	0.712	1.05	-9.79167	0.507556	0.35172	1.77212	0	0	0	0	0	0	0	0	0	0	0	0
7CMK_A	A	210	GLY	('210', 'GLY', 'A')	0.19	0.528	0.72	-10.3016	0.491222	0.215465	1.20745	-100	0	0	-100	0	0	-100	0	0	0	0	0
7CMK_A	A	211	TYR	('211', 'TYR', 'A')	0.111	0.253	0.25	-11.4118	0.482333	0.379829	0.684884	-100	0	0	-100	0	0	-100	0	0	0	0	0
7CMK_A	A	212	THR	('212', 'THR', 'A')	0.191	0.343	0.62	-11.1169	0.482889	0.386866	0.907295	0	0	0	0	0	0	0	0	0	0	0	0
7CMK_A	A	213	THR	('213', 'THR', 'A')	0.159	0.571	0.76	-8.07233	0.474889	0.321732	0.937423	-100	0	0	-100	0	0	-100	0	0	0	0	0
7CMK_A	A	214	LEU	('214', 'LEU', 'A')	0.164	0.425	0.42	-11.6594	0.460444	0.335877	0.800304	-100	-100	0	-100	-100	0	-100	-100	0	0	0	0
7CMK_A	A	215	ASN	('215', 'ASN', 'A')	0.124	0.185	0.4	-9.37511	0.448	0.416283	0.422199	0	0	0	0	0	0	0	0	0	0	0	0
7CMK_A	A	216	ASN	('216', 'ASN', 'A')	0.156	0.326	0.97	-7.32944	0.440111	0.432338	0.7283	0	0	0	0	0	0	0	0	0	0	0	0
7CMK_A	A	217	MET	('217', 'MET', 'A')	0.07	0.107	0.53	-7.46656	0.440222	0.245366	0.420618	0	0	0	0	0	0	0	0	0	0	0	0
7CMK_A	A	218	GLY	('218', 'GLY', 'A')	0.055	0.137	0.95	-5.81544	0.430556	0.115323	0.171187	0	0	0	0	0	0	1	1	1	0	0	1
7CMK_A	A	219	HIS	('219', 'HIS', 'A')	0.048	0.137	0.8	-6.09889	0.422667	0.288931	0.586451	1	1	1	1	1	1	1	1	1	1	1	1
7CMK_A	A	220	LEU	('220', 'LEU', 'A')	0	0.056	0.27	-8.97222	0.402333	0.110959	0.186577	0	0	0	0	0	0	0	0	0	0	0	0
7CMK_A	A	221	TYR	('221', 'TYR', 'A')	0.04	0.172	0.44	-8.63633	0.381778	0.277199	0.486352	0	0	0	1	1	1	1	1	1	0	1	1
7CMK_A	A	222	PHE	('222', 'PHE', 'A')	0	0.073	-0.01	-13.034	0.385667	0.151349	0.216827	0	0	0	0	0	0	0	0	0	0	0	0
7CMK_A	A	223	ARG	('223', 'ARG', 'A')	0.045	0.326	0.28	-11.8033	0.403444	0.446405	0.572362	0	0	0	0	0	0	0	0	0	0	0	0
7CMK_A	A	224	HIS	('224', 'HIS', 'A')	0.053	0.343	0.24	-10.9704	0.430778	0.31002	0.735879	0	0	0	0	0	0	0	0	0	0	0	0
7CMK_A	A	225	VAL	('225', 'VAL', 'A')	0.041	0.511	0.7	-8.70556	0.469889	0.3682	1.18864	0	0	0	0	0	0	0	0	0	0	0	0
7CMK_A	A	226	ASN	('226', 'ASN', 'A')	0.053	0.614	0.79	-5.97467	0.492667	0.478858	1.32289	0	0	0	0	0	0	0	0	0	0	0	0
7CMK_A	A	227	LYS	('227', 'LYS', 'A')	0.071	0.734	1.42	-4.39822	0.520889	0.545048	1.48988	0	0	0	0	0	0	1	1	1	0	0	1
7CMK_A	A	228	SER	('228', 'SER', 'A')	0.122	0.781	1.25	-6.48511	0.539556	0.530196	1.84454	0	0	0	1	1	1	1	1	1	0	1	1
7CMK_A	A	229	THR	('229', 'THR', 'A')	0.113	0.781	0.68	-7.75489	0.549667	0.545124	1.54865	1	1	1	1	1	1	1	1	1	1	1	1
7CMK_A	A	230	ALA	('230', 'ALA', 'A')	0.139	0.858	1.16	-7.38456	0.567	0.559977	1.7736	0	0	0	1	1	1	1	1	1	0	1	1
7CMK_A	A	231	TYR	('231', 'TYR', 'A')	0.163	0.867	0.95	-9.63433	0.557222	0.497364	1.54107	0	0	0	1	1	1	1	1	1	0	1	1
7CMK_A	A	232	PRO	('232', 'PRO', 'A')	0.135	0.747	0.71	-11.0237	0.535333	0.317936	1.26265	0	0	0	0	0	0	1	1	1	0	0	1
7CMK_A	A	233	VAL	('233', 'VAL', 'A')	0.108	0.614	0.45	-11.099	0.492444	0.328688	0.970946	0	0	0	0	0	0	0	0	0	0	0	0
7CMK_A	A	234	ASN	('234', 'ASN', 'A')	0.09	0.528	0.4	-12.5562	0.454333	0.32971	0.892696	0	0	0	0	0	0	0	0	0	0	0	0
7CMK_A	A	235	SER	('235', 'SER', 'A')	0	0.275	-0.13	-15.5956	0.418667	0.0711325	0.325674	0	0	0	0	0	0	0	0	0	0	0	0
7CMK_A	A	236	VAL	('236', 'VAL', 'A')	0.069	0.185	0.12	-16.1279	0.398889	0.106544	0.756618	0	0	0	0	0	0	0	0	0	0	0	0
7CMK_A	A	237	ALA	('237', 'ALA', 'A')	0	0.064	-0.53	-17.7318	0.381222	0.0156907	0.147515	0	0	0	0	0	0	0	0	0	0	0	0
7CMK_A	A	238	ARG	('238', 'ARG', 'A')	0.049	0.116	-0.22	-18.5194	0.386444	0.2141	0.603173	-100	0	0	-100	0	0	-100	0	0	0	0	0
7CMK_A	A	239	VAL	('239', 'VAL', 'A')	0	0.009	-0.6	-20.0761	0.390667	-0.0626883	0.13312	-100	0	0	-100	0	0	-100	0	0	0	0	0
7CMK_A	A	240	TYR	('240', 'TYR', 'A')	0.043	0.073	-0.27	-20.1204	0.405667	0.181732	0.570072	-100	-100	-100	-100	-100	-100	-100	-100	-100	0	0	0
7CMK_A	A	241	PHE	('241', 'PHE', 'A')	0.049	0.017	-0.46	-19.9198	0.414778	0.0733251	0.114445	-100	-100	0	-100	-100	0	-100	-100	0	0	0	0
7CMK_A	A	242	LYS	('242', 'LYS', 'A')	0.056	0.206	0.01	-17.142	0.425333	0.286973	0.619275	-100	-100	-100	-100	-100	-100	-100	-100	-100	0	0	0
7CMK_A	A	243	PRO	('243', 'PRO', 'A')	0.065	0.172	-0.2	-15.5557	0.431444	0.162335	0.302004	-100	-100	-100	-100	-100	-100	-100	-100	-100	0	0	0
7CMK_A	A	244	LYS	('244', 'LYS', 'A')	0.061	0.395	0.6	-11.1269	0.424778	0.387247	0.886678	-100	-100	-100	-100	-100	-100	-100	-100	-100	0	0	0
7CMK_A	A	245	HIS	('245', 'HIS', 'A')	0.086	0.571	0.92	-8.47522	0.423222	0.317787	0.948623	-100	-100	-100	-100	-100	-100	-100	-100	-100	0	0	0
7CMK_A	A	246	VAL	('246', 'VAL', 'A')	0.088	0.395	0.36	-9.328	0.413111	0.195821	0.442239	-100	-100	-100	-100	-100	-100	-100	-100	-100	0	0	0
7CMK_A	A	247	LYS	('247', 'LYS', 'A')	0.103	0.639	0.87	-8.19033	0.408444	0.473469	0.969709	-100	-100	-100	-100	-100	-100	-100	-100	-100	0	0	0
7CMK_A	A	248	ALA	('248', 'ALA', 'A')	0.108	0.472	0.41	-10.7888	0.413778	0.254101	0.71351	-100	-100	-100	-100	-100	-100	-100	-100	-100	0	0	0
7CMK_A	A	249	TRP	('249', 'TRP', 'A')	0.113	0.639	0.88	-7.69267	0.402667	0.355619	1.13796	-100	-100	-100	-100	-100	-100	-100	-100	-100	0	0	0
7CMK_A	A	250	VAL	('250', 'VAL', 'A')	0.084	0.528	0.95	-5.67389	0.404111	0.29762	1.17186	-100	-100	-100	-100	-100	-100	-100	-100	-100	0	0	0
7CMK_A	A	251	PRO	('251', 'PRO', 'A')	0.088	0.528	1.1	-7.04956	0.428333	0.279786	0.951961	-100	-100	-100	-100	-100	-100	-100	-100	-100	0	0	0
7CMK_A	A	252	ARG	('252', 'ARG', 'A')	0.067	0.395	0.7	-7.89533	0.435667	0.4899	0.748385	-100	-100	-100	-100	-100	-100	-100	-100	-100	0	0	0
7CMK_A	A	253	ALA	('253', 'ALA', 'A')	0.054	0.425	1.15	-6.44356	0.461111	0.324373	0.858322	-100	-100	-100	-100	-100	-100	-100	-100	-100	0	0	0
7CMK_A	A	254	PRO	('254', 'PRO', 'A')	0.052	0.343	0.98	-8.20289	0.475111	0.295464	0.584451	-100	-100	-100	-100	-100	-100	-100	-100	-100	0	0	0
7CMK_A	A	255	ARG	('255', 'ARG', 'A')	0.056	0.326	0.57	-9.32878	0.497444	0.481228	0.49796	-100	-100	-100	-100	-100	-100	-100	-100	-100	0	0	0
7CMK_A	A	256	LEU	('256', 'LEU', 'A')	0.06	0.571	0.97	-9.63267	0.514556	0.203689	0.615167	-100	-100	-100	-100	-100	-100	-100	-100	-100	0	0	0
7CMK_A	A	257	CYS	('257', 'CYS', 'A')	0.064	0.528	0.89	-9.76056	0.518111	0.149055	0.555885	-100	-100	-100	-100	-100	-100	-100	-100	-100	0	0	0
7CMK_A	A	258	PRO	('258', 'PRO', 'A')	0.064	0.425	1.03	-9.43667	0.528778	0.207561	0.610399	-100	-100	-100	-100	-100	-100	-100	-100	-100	0	0	0
7CMK_A	A	259	TYR	('259', 'TYR', 'A')	0.056	0.206	0.52	-12.4053	0.549444	0.313513	0.666972	-100	-100	0	-100	-100	0	-100	-100	0	0	0	0
7CMK_A	A	260	LEU	('260', 'LEU', 'A')	0.065	0.511	1	-8.34889	0.551333	0.277078	1.00808	0	0	0	0	0	0	0	0	0	0	0	0
7CMK_A	A	261	LYS	('261', 'LYS', 'A')	0.054	0.425	0.91	-7.75778	0.558778	0.420328	1.23949	0	0	0	0	0	0	1	1	1	0	0	1
7CMK_A	A	262	ALA	('262', 'ALA', 'A')	0.054	0.137	0.57	-9.92033	0.570333	0.319693	0.929451	0	0	0	0	0	0	0	0	0	0	0	0
7CMK_A	A	263	ARG	('263', 'ARG', 'A')	0.077	0.275	0.75	-9.18778	0.567111	0.560588	1.00498	0	0	0	1	1	1	1	1	1	0	1	1
7CMK_A	A	264	ASN	('264', 'ASN', 'A')	0.058	0.425	0.73	-9.76344	0.587222	0.475432	1.08036	0	0	0	0	0	0	0	0	0	0	0	0
7CMK_A	A	265	VAL	('265', 'VAL', 'A')	0.058	0.425	0.45	-8.97967	0.587556	0.371724	0.790013	-100	0	0	-100	0	0	-100	0	0	0	0	0
7CMK_A	A	266	ASN	('266', 'ASN', 'A')	0.06	0.614	0.95	-7.91989	0.600222	0.489177	1.2529	0	0	0	0	0	0	0	0	0	0	0	0
7CMK_A	A	267	PHE	('267', 'PHE', 'A')	0.066	0.682	0.86	-9.11789	0.609667	0.355989	1.10695	-100	-100	0	-100	-100	0	-100	-100	0	0	0	0
7CMK_A	A	268	ASN	('268', 'ASN', 'A')	0.076	0.781	1.25	-6.32833	0.593	0.573659	1.48798	-100	-100	0	-100	-100	0	-100	-100	0	0	0	0
7CMK_A	A	269	VAL	('269', 'VAL', 'A')	0.076	0.837	1.44	-5.07767	0.602	0.466353	1.7268	-100	-100	-100	-100	-100	-100	-100	-100	-100	0	0	0
7CMK_A	A	270	GLN	('270', 'GLN', 'A')	0.061	0.781	1.16	-6.44722	0.608778	0.626005	1.40539	-100	-100	-100	-100	-100	-100	-100	-100	-100	0	0	0
7CMK_A	A	271	GLY	('271', 'GLY', 'A')	0.065	0.815	1.45	-5.12722	0.613444	0.585361	1.69203	-100	-100	-100	-100	-100	-100	-100	-100	-100	0	0	0
7CMK_A	A	272	VAL	('272', 'VAL', 'A')	0.065	0.815	1.5	-5.12722	0.638667	0.615524	1.47047	-100	-100	-100	-100	-100	-100	-100	-100	-100	0	0	0
7CMK_A	A	273	THR	('273', 'THR', 'A')	0.072	0.837	1.52	-3.82811	0.634556	0.719554	1.41657	-100	-100	-100	-100	-100	-100	-100	-100	-100	0	0	0
7CMK_A	A	274	GLU	('274', 'GLU', 'A')	0.101	0.858	1.67	-2.359	0.638444	0.768427	1.38407	-100	-100	-100	-100	-100	-100	-100	-100	-100	0	0	0
7CMK_A	A	275	SER	('275', 'SER', 'A')	0.105	0.914	1.69	-3.313	0.611333	0.764379	1.73499	-100	-100	-100	-100	-100	-100	-100	-100	-100	0	0	0
7CMK_A	A	276	ARG	('276', 'ARG', 'A')	0.12	0.936	1.73	-2.21289	0.603333	0.928752	1.84222	-100	-100	-100	-100	-100	-100	-100	-100	-100	0	0	0
7CMK_A	A	277	ASN	('277', 'ASN', 'A')	0.148	0.957	1.78	-2.21808	0.599556	0.758072	2.1293	-100	-100	-100	-100	-100	-100	-100	-100	-100	0	0	0
7CMK_A	A	278	LYS	('278', 'LYS', 'A')	0.175	0.966	1.76	-2.70665	0.588556	0.795929	2.25987	-100	-100	-100	-100	-100	-100	-100	-100	-100	0	0	0
7CMK_A	A	279	ILE	('279', 'ILE', 'A')	0.152	0.948	1.83	-2.70665	0.584889	0.642583	2.00389	-100	-100	-100	-100	-100	-100	-100	-100	-100	0	0	0
7CMK_A	A	280	THR	('280', 'THR', 'A')	0.177	0.966	1.77	-1.99932	0.581333	0.742853	2.06359	-100	-100	-100	-100	-100	-100	-100	-100	-100	0	0	0
7CMK_A	A	281	LEU	('281', 'LEU', 'A')	0.217	0.957	1.76	-2.67532	0.501778	0.753503	1.79023	-100	-100	-100	-100	-100	-100	-100	-100	-100	0	0	0
7CMK_A	A	282	ASP	('282', 'ASP', 'A')	0.199	0.983	1.71	-2.82659	0.429111	0.75283	1.96934	-100	-100	-100	-100	-100	-100	-100	-100	-100	0	0	0
7CMK_A	A	283	ARG	('283', 'ARG', 'A')	0.219	0.991	1.79	-2.06792	0.358111	0.862968	1.83038	-100	-100	-100	-100	-100	-100	-100	-100	-100	0	0	0
7CMK_A	A	284	SER	('284', 'SER', 'A')	0.29	0.991	1.81	-1.73317	0.305778	0.724629	1.82742	-100	-100	-100	-100	-100	-100	-100	-100	-100	0	0	0
7OH0_A	A	875	GLU	('875', 'GLU', 'A')	0.108	0.995		-4.90796	0.236111	0.707841	1.24292	-100	-100	-100	-100	-100	-100	-100	-100	-100	0	0	0
7OH0_A	A	876	ASP	('876', 'ASP', 'A')	0.093	0.947		-5.29851	0.291556	0.724466	1.62904	-100	-100	-100	-100	-100	-100	-100	-100	-100	0	0	0
7OH0_A	A	877	ILE	('877', 'ILE', 'A')	0.089	0.77		-8.70418	0.330111	0.606622	1.26447	-100	-100	-100	-100	-100	-100	-100	-100	-100	0	0	0
7OH0_A	A	878	ASP	('878', 'ASP', 'A')	0.091	0.726		-9.79574	0.381778	0.623396	1.40669	-100	-100	-100	-100	-100	-100	-100	-100	-100	0	0	0
7OH0_A	A	879	VAL	('879', 'VAL', 'A')	0.096	0.931		-7.38474	0.440556	0.470365	1.54468	-100	-100	-100	-100	-100	-100	-100	-100	-100	0	0	0
7OH0_A	A	880	ILE	('880', 'ILE', 'A')	0.08	0.823		-11.6122	0.434556	0.488374	1.1042	-100	-100	-100	-100	-100	-100	-100	-100	-100	0	0	0
7OH0_A	A	881	LEU	('881', 'LEU', 'A')	0.081	0.508		-12.9034	0.438556	0.475872	0.802411	-100	-100	-100	-100	-100	-100	-100	-100	-100	0	0	0
7OH0_A	A	882	LYS	('882', 'LYS', 'A')	0.092	0.623		-9.31549	0.444	0.661293	1.11484	-100	-100	-100	-100	-100	-100	-100	-100	-100	0	0	0
7OH0_A	A	883	LYS	('883', 'LYS', 'A')	0.087	0.869		-11.4645	0.424444	0.641591	1.19018	-100	-100	-100	-100	-100	-100	-100	-100	-100	0	0	0
7OH0_A	A	884	SER	('884', 'SER', 'A')	0.069	0.575		-14.8022	0.411	0.475079	0.809069	-100	-100	-100	-100	-100	-100	-100	-100	-100	0	0	0
7OH0_A	A	885	THR	('885', 'THR', 'A')	0.06	0.462		-16.8967	0.382111	0.408675	0.618648	-100	-100	-100	-100	-100	-100	-100	-100	-100	0	0	0
7OH0_A	A	886	ILE	('886', 'ILE', 'A')	0.056	0.508		-16.6313	0.387889	0.407772	0.493197	-100	-100	-100	-100	-100	-100	-100	-100	-100	0	0	0
7OH0_A	A	887	LEU	('887', 'LEU', 'A')	0.053	0.343		-18.4409	0.384889	0.316549	0.363007	-100	-100	-100	-100	-100	-100	-100	-100	-100	0	0	0
7OH0_A	A	888	ASN	('888', 'ASN', 'A')	0.057	0.303		-17.6241	0.377	0.434729	0.661789	-100	-100	-100	-100	-100	-100	-100	-100	-100	0	0	0
7OH0_A	A	889	LEU	('889', 'LEU', 'A')	0.048	0.191		-16.3043	0.382444	0.342062	0.369365	-100	-100	-100	-100	-100	-100	-100	-100	-100	0	0	0
7OH0_A	A	890	ASP	('890', 'ASP', 'A')	0.067	0.377		-13.9411	0.404889	0.518409	0.827737	-100	-100	-100	-100	-100	-100	-100	-100	-100	0	0	0
7OH0_A	A	891	ILE	('891', 'ILE', 'A')	0.084	0.343		-11.6212	0.420556	0.417001	0.842002	-100	-100	-100	-100	-100	-100	-100	-100	-100	0	0	0
7OH0_A	A	892	ASN	('892', 'ASN', 'A')	0.072	0.623		-6.20789	0.443778	0.631959	1.4226	-100	-100	-100	-100	-100	-100	-100	-100	-100	0	0	0
7OH0_A	A	893	ASN	('893', 'ASN', 'A')	0.096	0.823		-3.76467	0.460111	0.573043	1.48887	-100	-100	-100	-100	-100	-100	-100	-100	-100	0	0	0
7OH0_A	A	894	ASP	('894', 'ASP', 'A')	0.086	0.692		-6.77733	0.489889	0.53411	1.49908	-100	-100	-100	-100	-100	-100	-100	-100	-100	0	0	0
7OH0_A	A	895	ILE	('895', 'ILE', 'A')	0.085	0.692		-6.581	0.510889	0.42915	1.60106	-100	-100	-100	-100	-100	-100	-100	-100	-100	0	0	0
7OH0_A	A	896	ILE	('896', 'ILE', 'A')	0.072	0.462		-10.553	0.537222	0.471695	0.89308	-100	-100	-100	-100	-100	-100	-100	-100	-100	0	0	0
7OH0_A	A	897	SER	('897', 'SER', 'A')	0.069	0.575		-11.2053	0.559222	0.453979	1.42226	-100	-100	-100	-100	-100	-100	-100	-100	-100	0	0	0
7OH0_A	A	898	ASP	('898', 'ASP', 'A')	0.063	0.575		-13.7114	0.578556	0.446287	0.962833	-100	-100	-100	-100	-100	-100	-100	-100	-100	0	0	0
7OH0_A	A	899	ILE	('899', 'ILE', 'A')	0.074	0.575		-10.8699	0.576333	0.422554	1.36268	-100	-100	-100	-100	-100	-100	-100	-100	-100	0	0	0
7OH0_A	A	900	SER	('900', 'SER', 'A')	0.072	0.648		-13.0672	0.576889	0.543978	0.997645	-100	-100	-100	-100	-100	-100	-100	-100	-100	0	0	0
7OH0_A	A	901	GLY	('901', 'GLY', 'A')	0.078	0.869		-7.75367	0.580556	0.502328	1.19874	-100	-100	-100	-100	-100	-100	-100	-100	-100	0	0	0
7OH0_A	A	902	PHE	('902', 'PHE', 'A')	0.077	0.795		-10.3889	0.571333	0.526677	1.14506	-100	-100	-100	-100	-100	-100	-100	-100	-100	0	0	0
7OH0_A	A	903	ASN	('903', 'ASN', 'A')	0.075	0.869		-12.2483	0.574889	0.551638	1.45729	-100	-100	-100	-100	-100	-100	-100	-100	-100	0	0	0
7OH0_A	A	904	SER	('904', 'SER', 'A')	0.085	0.692		-12.655	0.569222	0.509878	0.93714	-100	-100	-100	-100	-100	-100	-100	-100	-100	0	0	0
7OH0_A	A	905	SER	('905', 'SER', 'A')	0.072	0.726		-10.7564	0.547111	0.488469	1.31768	-100	-100	-100	-100	-100	-100	-100	-100	-100	0	0	0
7OH0_A	A	906	VAL	('906', 'VAL', 'A')	0.062	0.623		-10.4809	0.539556	0.437642	1.14946	-100	-100	-100	-100	-100	-100	-100	-100	-100	0	0	0
7OH0_A	A	907	ILE	('907', 'ILE', 'A')	0.054	0.726		-9.53078	0.524111	0.388046	1.52116	-100	-100	-100	-100	-100	-100	-100	-100	-100	0	0	0
7OH0_A	A	908	THR	('908', 'THR', 'A')	0.047	0.726		-10.7768	0.514444	0.435065	1.75988	-100	-100	-100	-100	-100	-100	-100	-100	-100	0	0	0
7OH0_A	A	909	TYR	('909', 'TYR', 'A')	0.051	0.795		-8.54478	0.514	0.492345	1.86319	-100	-100	-100	-100	-100	-100	-100	-100	-100	0	0	0
7OH0_A	A	910	PRO	('910', 'PRO', 'A')	0.062	0.92		-5.94489	0.501667	0.452187	2.0968	-100	-100	-100	-100	-100	-100	-100	-100	-100	0	0	0
7OH0_A	A	911	ASP	('911', 'ASP', 'A')	0.04	0.795		-9.54044	0.508333	0.525951	2.02878	-100	-100	-100	-100	-100	-100	-100	-100	-100	0	0	0
7OH0_A	A	912	ALA	('912', 'ALA', 'A')	0.042	0.508		-10.6737	0.509667	0.405086	1.41773	-100	-100	-100	-100	-100	-100	-100	-100	-100	0	0	0
7OH0_A	A	913	GLN	('913', 'GLN', 'A')	0.038	0.462		-10.4616	0.507556	0.496928	1.58797	-100	-100	-100	-100	-100	-100	-100	-100	-100	0	0	0
7OH0_A	A	914	LEU	('914', 'LEU', 'A')	0.061	0.377		-10.377	0.521556	0.483732	1.47596	-100	-100	-100	-100	-100	-100	-100	-100	-100	0	0	0
7OH0_A	A	915	VAL	('915', 'VAL', 'A')	0.049	0.154		-8.25467	0.521111	0.342826	1.28472	-100	-100	-100	-100	-100	-100	-100	-100	-100	0	0	0
7OH0_A	A	916	PRO	('916', 'PRO', 'A')	0.06	0.12		-7.51422	0.513667	0.47691	1.12187	-100	-100	-100	-100	-100	-100	-100	-100	-100	0	0	0
7OH0_A	A	917	GLY	('917', 'GLY', 'A')	0	0.092		-11.3944	0.529111	0.449184	0.735093	-100	-100	-100	-100	-100	-100	-100	-100	-100	0	0	0
7OH0_A	A	918	ILE	('918', 'ILE', 'A')	0.068	0.057		-15.9469	0.510444	0.440382	0.646786	-100	-100	-100	-100	-100	-100	-100	-100	-100	0	0	0
7OH0_A	A	919	ASN	('919', 'ASN', 'A')	0.068	0.172		-13.8221	0.494778	0.628693	0.984696	-100	-100	-100	-100	-100	-100	-100	-100	-100	0	0	0
7OH0_A	A	920	GLY	('920', 'GLY', 'A')	0.07	0.214		-9.14833	0.494778	0.412587	0.770104	-100	-100	-100	-100	-100	-100	-100	-100	-100	0	0	0
7OH0_A	A	921	LYS	('921', 'LYS', 'A')	0.067	0.246		-11.004	0.464444	0.51164	0.961231	-100	-100	-100	-100	-100	-100	-100	-100	-100	0	0	0
7OH0_A	A	922	ALA	('922', 'ALA', 'A')	0	0.12		-12.5102	0.462556	0.25137	0.553085	-100	-100	-100	-100	-100	-100	-100	-100	-100	0	0	0
7OH0_A	A	923	ILE	('923', 'ILE', 'A')	0.046	0.154		-13.181	0.463222	0.28223	0.456152	-100	-100	-100	-100	-100	-100	-100	-100	-100	0	0	0
7OH0_A	A	924	HIS	('924', 'HIS', 'A')	0.033	0.191		-12.0278	0.458667	0.45622	0.923873	-100	-100	-100	-100	-100	-100	-100	-100	-100	0	0	0
7OH0_A	A	925	LEU	('925', 'LEU', 'A')	0.027	0.246		-12.9898	0.474778	0.357842	0.543896	-100	-100	-100	-100	-100	-100	-100	-100	-100	0	0	0
7OH0_A	A	926	VAL	('926', 'VAL', 'A')	0.04	0.462		-10.5681	0.470778	0.5757	1.40402	-100	-100	-100	-100	-100	-100	-100	-100	-100	0	0	0
7OH0_A	A	927	ASN	('927', 'ASN', 'A')	0.043	0.623		-8.68956	0.484222	0.720133	1.17453	-100	-100	-100	-100	-100	-100	-100	-100	-100	0	0	0
7OH0_A	A	928	ASN	('928', 'ASN', 'A')	0.034	0.77		-9.94744	0.500333	0.849227	1.60089	-100	-100	-100	-100	-100	-100	-100	-100	-100	0	0	0
7OH0_A	A	929	GLU	('929', 'GLU', 'A')	0.034	0.823		-8.16444	0.491778	0.917976	1.65149	-100	-100	-100	-100	-100	-100	-100	-100	-100	0	0	0
7OH0_A	A	930	SER	('930', 'SER', 'A')	0.036	0.77		-10.4188	0.512222	0.780683	1.57924	-100	-100	-100	-100	-100	-100	-100	-100	-100	0	0	0
7OH0_A	A	931	SER	('931', 'SER', 'A')	0.033	0.462		-13.5998	0.483556	0.670806	0.804436	-100	-100	-100	-100	-100	-100	-100	-100	-100	0	0	0
7OH0_A	A	932	GLU	('932', 'GLU', 'A')	0.045	0.575		-14.372	0.468667	0.706741	0.948092	-100	-100	-100	-100	-100	-100	-100	-100	-100	0	0	0
7OH0_A	A	933	VAL	('933', 'VAL', 'A')	0.043	0.377		-13.4587	0.471778	0.4102	0.490326	-100	-100	-100	-100	-100	-100	-100	-100	-100	0	0	0
7OH0_A	A	934	ILE	('934', 'ILE', 'A')	0.055	0.538		-11.4664	0.466889	0.46225	0.972522	-100	-100	-100	-100	-100	-100	-100	-100	-100	0	0	0
7OH0_A	A	935	VAL	('935', 'VAL', 'A')	0.068	0.462		-13.5868	0.471333	0.349965	0.470553	-100	-100	-100	-100	-100	-100	-100	-100	-100	0	0	0
7OH0_A	A	936	HIS	('936', 'HIS', 'A')	0.087	0.795		-10.1411	0.488333	0.523483	1.18513	-100	-100	-100	-100	-100	-100	-100	-100	-100	0	0	0
7OH0_A	A	937	LYS	('937', 'LYS', 'A')	0.089	0.623		-11.413	0.503778	0.538686	0.848397	-100	-100	-100	-100	-100	-100	-100	-100	-100	0	0	0
7OH0_A	A	938	ALA	('938', 'ALA', 'A')	0.088	0.823		-8.153	0.521556	0.436097	1.32664	-100	-100	-100	-100	-100	-100	-100	-100	-100	0	0	0
7OH0_A	A	939	MET	('939', 'MET', 'A')	0.076	0.975		-5.08978	0.538	0.478411	1.75003	-100	-100	-100	-100	-100	-100	-100	-100	-100	0	0	0
7OH0_A	A	940	ASP	('940', 'ASP', 'A')	0.093	0.947		-3.939	0.584667	0.49862	1.6731	-100	-100	-100	-100	-100	-100	-100	-100	-100	0	0	0
7OH0_A	A	941	ILE	('941', 'ILE', 'A')	0.082	0.692		-6.21367	0.611556	0.443933	1.29572	-100	-100	-100	-100	-100	-100	-100	-100	-100	0	0	0
7OH0_A	A	942	GLU	('942', 'GLU', 'A')	0.081	0.77		-5.82478	0.620111	0.571596	1.22205	-100	-100	-100	-100	-100	-100	-100	-100	-100	0	0	0
7OH0_A	A	943	TYR	('943', 'TYR', 'A')	0.066	0.869		-6.18789	0.627667	0.588366	1.38819	-100	-100	-100	-100	-100	-100	-100	-100	-100	0	0	0
7OH0_A	A	944	ASN	('944', 'ASN', 'A')	0.046	0.575		-7.24622	0.612889	0.580936	0.843606	-100	-100	-100	-100	-100	-100	-100	-100	-100	0	0	0
7OH0_A	A	945	ASP	('945', 'ASP', 'A')	0.041	0.538		-9.25467	0.598556	0.575577	0.710747	-100	-100	-100	-100	-100	-100	-100	-100	-100	0	0	0
7OH0_A	A	946	MET	('946', 'MET', 'A')	0.052	0.823		-6.40533	0.577	0.628738	1.26437	-100	-100	-100	-100	-100	-100	-100	-100	-100	0	0	0
7OH0_A	A	947	PHE	('947', 'PHE', 'A')	0.047	0.899		-5.80578	0.547556	0.571491	1.59314	-100	-100	-100	-100	-100	-100	-100	-100	-100	0	0	0
7OH0_A	A	948	ASN	('948', 'ASN', 'A')	0.038	0.648		-8.21022	0.513556	0.549527	1.03376	-100	-100	-100	-100	-100	-100	-100	-100	-100	0	0	0
7OH0_A	A	949	ASN	('949', 'ASN', 'A')	0.036	0.623		-13.0021	0.469111	0.371042	0.686477	-100	-100	-100	-100	-100	-100	-100	-100	-100	0	0	0
7OH0_A	A	950	PHE	('950', 'PHE', 'A')	0.029	0.343		-16.8828	0.427111	0.112401	0.298035	-100	-100	-100	-100	-100	-100	-100	-100	-100	0	0	0
7OH0_A	A	951	THR	('951', 'THR', 'A')	0	0.214		-18.2504	0.394667	0.0627169	0.239784	-100	-100	-100	-100	-100	-100	-100	-100	-100	0	0	0
7OH0_A	A	952	VAL	('952', 'VAL', 'A')	0	0.12		-17.5618	0.357333	-0.108653	0.179862	-100	-100	-100	-100	-100	-100	-100	-100	-100	0	0	0
7OH0_A	A	953	SER	('953', 'SER', 'A')	0.034	0.076		-18.2384	0.35	0.0647161	0.172672	-100	-100	-100	-100	-100	-100	-100	-100	-100	0	0	0
7OH0_A	A	954	PHE	('954', 'PHE', 'A')	0.033	0.037		-18.5051	0.334556	-0.00642974	0.0669977	-100	-100	-100	-100	-100	-100	-100	-100	-100	0	0	0
7OH0_A	A	955	TRP	('955', 'TRP', 'A')	0	0.014		-18.8379	0.355	0.138995	0.113452	-100	-100	-100	-100	-100	-100	-100	-100	-100	0	0	0
7OH0_A	A	956	LEU	('956', 'LEU', 'A')	0.023	0.018		-17.4833	0.387111	0.100343	0.132043	-100	-100	-100	-100	-100	-100	-100	-100	-100	0	0	0
7OH0_A	A	957	ARG	('957', 'ARG', 'A')	0.028	0.023		-15.7559	0.423889	0.302883	0.221855	-100	-100	-100	-100	-100	-100	-100	-100	-100	0	0	0
7OH0_A	A	958	VAL	('958', 'VAL', 'A')	0.033	0.064		-13.3198	0.469222	0.277805	0.235789	-100	-100	-100	-100	-100	-100	-100	-100	-100	0	0	0
7OH0_A	A	959	PRO	('959', 'PRO', 'A')	0.035	0.138		-10.732	0.501889	0.518111	0.409925	-100	-100	-100	-100	-100	-100	-100	-100	-100	0	0	0
7OH0_A	A	960	LYS	('960', 'LYS', 'A')	0.044	0.246		-13.1087	0.527667	0.758403	0.469338	0	0	0	0	0	0	0	0	0	0	0	0
7OH0_A	A	961	VAL	('961', 'VAL', 'A')	0.04	0.343		-12.7189	0.556222	0.633881	0.511126	-100	0	0	-100	0	0	-100	0	0	0	0	0
7OH0_A	A	962	SER	('962', 'SER', 'A')	0.055	0.575		-7.51624	0.571222	0.673506	0.761069	-100	0	0	-100	0	0	-100	0	0	0	0	0
7OH0_A	A	963	ALA	('963', 'ALA', 'A')	0.066	0.795		-7.61398	0.588333	0.65488	1.15136	0	0	0	0	0	0	0	0	0	0	0	0
7OH0_A	A	964	SER	('964', 'SER', 'A')	0.063	0.899		-5.74	0.581222	0.66526	1.31081	-100	0	0	-100	0	0	-100	0	0	0	0	0
7OH0_A	A	965	HIS	('965', 'HIS', 'A')	0.061	0.726		-7.68156	0.570444	0.677502	1.07861	-100	-100	-100	-100	-100	-100	-100	-100	-100	0	0	0
7OH0_A	A	966	LEU	('966', 'LEU', 'A')	0.06	0.692		-8.63767	0.545111	0.588827	0.995621	-100	-100	0	-100	-100	0	-100	-100	0	0	0	0
7OH0_A	A	967	GLU	('967', 'GLU', 'A')	0.058	0.975		-6.90733	0.521222	0.62783	1.651	-100	0	0	-100	0	0	-100	0	0	0	0	0
7OH0_A	A	968	GLN	('968', 'GLN', 'A')	0.057	0.947		-6.52722	0.521778	0.603192	1.82412	-100	-100	-100	-100	-100	-100	-100	-100	-100	0	0	0
7OH0_A	A	969	TYR	('969', 'TYR', 'A')	0.054	0.795		-7.57811	0.523667	0.684954	1.33582	-100	-100	-100	-100	-100	-100	-100	-100	-100	0	0	0
7OH0_A	A	970	GLY	('970', 'GLY', 'A')	0.056	0.77		-8.11322	0.529222	0.56405	1.43793	-100	-100	-100	-100	-100	-100	-100	-100	-100	0	0	0
7OH0_A	A	971	THR	('971', 'THR', 'A')	0.04	0.823		-5.844	0.541778	0.584797	1.41831	-100	-100	-100	-100	-100	-100	-100	-100	-100	0	0	0
7OH0_A	A	972	ASN	('972', 'ASN', 'A')	0.04	0.692		-6.45078	0.543778	0.629497	0.925997	-100	-100	-100	-100	-100	-100	-100	-100	-100	0	0	0
7OH0_A	A	973	GLU	('973', 'GLU', 'A')	0.03	0.508		-10.0752	0.547222	0.562323	0.889621	-100	-100	-100	-100	-100	-100	-100	-100	-100	0	0	0
7OH0_A	A	974	TYR	('974', 'TYR', 'A')	0.03	0.343		-9.86411	0.550111	0.468362	0.42297	-100	-100	-100	-100	-100	-100	-100	-100	-100	0	0	0
7OH0_A	A	975	SER	('975', 'SER', 'A')	0.025	0.303		-14.3514	0.562889	0.376014	0.600234	-100	-100	-100	-100	-100	-100	-100	-100	-100	0	0	0
7OH0_A	A	976	ILE	('976', 'ILE', 'A')	0.023	0.154		-11.8541	0.579	0.264287	0.171665	-100	-100	-100	-100	-100	-100	-100	-100	-100	0	0	0
7OH0_A	A	977	ILE	('977', 'ILE', 'A')	0.025	0.154		-13.6251	0.579667	0.250927	0.177123	-100	-100	-100	-100	-100	-100	-100	-100	-100	0	0	0
7OH0_A	A	978	SER	('978', 'SER', 'A')	0.027	0.303		-13.2561	0.569667	0.332074	0.291795	-100	-100	-100	-100	-100	-100	-100	-100	-100	0	0	0
7OH0_A	A	979	SER	('979', 'SER', 'A')	0	0.437		-11.034	0.557333	0.453946	0.39645	-100	-100	-100	-100	-100	-100	-100	-100	-100	0	0	0
7OH0_A	A	980	MET	('980', 'MET', 'A')	0.035	0.538		-9.58833	0.533556	0.546477	0.530383	-100	-100	-100	-100	-100	-100	-100	-100	-100	0	0	0
7OH0_A	A	981	LYS	('981', 'LYS', 'A')	0.042	0.823		-4.35389	0.516	0.689417	0.686416	-100	-100	-100	-100	-100	-100	-100	-100	-100	0	0	0
7OH0_A	A	988	GLY	('988', 'GLY', 'A')	0.034	0.648		-7.928	0.510444	0.616984	0.82035	-100	-100	-100	-100	-100	-100	-100	-100	-100	0	0	0
7OH0_A	A	989	SER	('989', 'SER', 'A')	0.038	0.575		-10.7769	0.487556	0.506996	0.733446	-100	-100	-100	-100	-100	-100	-100	-100	-100	0	0	0
7OH0_A	A	990	GLY	('990', 'GLY', 'A')	0.038	0.437		-12.1057	0.465556	0.424828	0.294442	-100	-100	-100	-100	-100	-100	-100	-100	-100	0	0	0
7OH0_A	A	991	TRP	('991', 'TRP', 'A')	0.028	0.278		-12.3557	0.433889	0.367713	0.20898	-100	-100	-100	-100	-100	-100	-100	-100	-100	0	0	0
7OH0_A	A	992	SER	('992', 'SER', 'A')	0.025	0.278		-12.4386	0.412889	0.269301	0.384445	-100	-100	-100	-100	-100	-100	-100	-100	-100	0	0	0
7OH0_A	A	993	VAL	('993', 'VAL', 'A')	0.022	0.154		-12.4542	0.405111	0.181259	0.100933	-100	-100	-100	-100	-100	-100	-100	-100	-100	0	0	0
7OH0_A	A	994	SER	('994', 'SER', 'A')	0.026	0.246		-12.442	0.400333	0.367349	0.57075	-100	-100	-100	-100	-100	-100	-100	-100	-100	0	0	0
7OH0_A	A	995	LEU	('995', 'LEU', 'A')	0.032	0.191		-12.5562	0.399778	0.340424	0.276578	-100	-100	-100	-100	-100	-100	-100	-100	-100	0	0	0
7OH0_A	A	996	LYS	('996', 'LYS', 'A')	0.034	0.462		-8.891	0.395444	0.703211	0.663131	-100	-100	-100	-100	-100	-100	-100	-100	-100	0	0	0
7OH0_A	A	997	GLY	('997', 'GLY', 'A')	0.043	0.377		-10.1822	0.385	0.59183	0.662884	-100	-100	-100	-100	-100	-100	-100	-100	-100	0	0	0
7OH0_A	A	998	ASN	('998', 'ASN', 'A')	0.046	0.303		-12.0034	0.384222	0.694161	0.520571	-100	-100	0	-100	-100	0	-100	-100	0	0	0	0
7OH0_A	A	999	ASN	('999', 'ASN', 'A')	0.035	0.278		-9.02544	0.374222	0.528386	0.772308	-100	-100	-100	-100	-100	-100	-100	-100	-100	0	0	0
7OH0_A	A	1000	LEU	('1000', 'LEU', 'A')	0.033	0.138		-12.9526	0.363333	0.283597	0.245878	-100	-100	-100	-100	-100	-100	-100	-100	-100	0	0	0
7OH0_A	A	1001	ILE	('1001', 'ILE', 'A')	0.028	0.303		-12.6938	0.362222	0.394581	0.864702	-100	-100	-100	-100	-100	-100	-100	-100	-100	0	0	0
7OH0_A	A	1002	TRP	('1002', 'TRP', 'A')	0.025	0.303		-15.7848	0.379111	0.291437	0.362153	-100	-100	-100	-100	-100	-100	-100	-100	-100	0	0	0
7OH0_A	A	1003	THR	('1003', 'THR', 'A')	0.028	0.377		-12.7484	0.392	0.510512	1.1271	-100	-100	-100	-100	-100	-100	-100	-100	-100	0	0	0
7OH0_A	A	1004	LEU	('1004', 'LEU', 'A')	0.038	0.508		-13.2551	0.413222	0.417624	0.788178	-100	-100	-100	-100	-100	-100	-100	-100	-100	0	0	0
7OH0_A	A	1005	LYS	('1005', 'LYS', 'A')	0.058	0.648		-12.9732	0.447	0.779814	1.27958	-100	-100	-100	-100	-100	-100	-100	-100	-100	0	0	0
7OH0_A	A	1006	ASP	('1006', 'ASP', 'A')	0.08	0.726		-12.655	0.475889	0.761386	1.31876	-100	-100	-100	-100	-100	-100	-100	-100	-100	0	0	0
7OH0_A	A	1007	SER	('1007', 'SER', 'A')	0.081	0.899		-9.07456	0.506667	0.882409	1.86729	-100	-100	-100	-100	-100	-100	-100	-100	-100	0	0	0
7OH0_A	A	1008	ALA	('1008', 'ALA', 'A')	0.101	0.947		-7.34	0.547556	0.979376	2.24623	-100	-100	-100	-100	-100	-100	-100	-100	-100	0	0	0
7OH0_A	A	1009	GLY	('1009', 'GLY', 'A')	0.102	0.899		-7.64722	0.581889	0.907466	1.83672	-100	-100	-100	-100	-100	-100	-100	-100	-100	0	0	0
7OH0_A	A	1010	GLU	('1010', 'GLU', 'A')	0.06	0.92		-9.02733	0.592222	0.957738	2.03872	-100	-100	-100	-100	-100	-100	-100	-100	-100	0	0	0
7OH0_A	A	1011	VAL	('1011', 'VAL', 'A')	0.056	0.77		-11.4998	0.588778	0.807957	1.7881	-100	-100	-100	-100	-100	-100	-100	-100	-100	0	0	0
7OH0_A	A	1012	ARG	('1012', 'ARG', 'A')	0.044	0.77		-13.4411	0.578778	0.875557	1.44012	-100	-100	-100	-100	-100	-100	-100	-100	-100	0	0	0
7OH0_A	A	1013	GLN	('1013', 'GLN', 'A')	0.028	0.575		-13.0081	0.575444	0.722661	1.75428	-100	-100	-100	-100	-100	-100	-100	-100	-100	0	0	0
7OH0_A	A	1014	ILE	('1014', 'ILE', 'A')	0.031	0.437		-14.3471	0.570111	0.581995	0.852648	-100	-100	-100	-100	-100	-100	-100	-100	-100	0	0	0
7OH0_A	A	1015	THR	('1015', 'THR', 'A')	0.038	0.462		-11.8462	0.568222	0.6494	1.34613	-100	-100	-100	-100	-100	-100	-100	-100	-100	0	0	0
7OH0_A	A	1016	PHE	('1016', 'PHE', 'A')	0.04	0.246		-10.221	0.573222	0.565212	0.838775	-100	-100	-100	-100	-100	-100	-100	-100	-100	0	0	0
7OH0_A	A	1017	ARG	('1017', 'ARG', 'A')	0.046	0.575		-7.85944	0.584889	0.776907	1.28698	-100	-100	-100	-100	-100	-100	-100	-100	-100	0	0	0
7OH0_A	A	1018	ASP	('1018', 'ASP', 'A')	0.05	0.303		-8.35833	0.599222	0.717553	0.980877	-100	-100	0	-100	-100	0	-100	-100	0	0	0	0
7OH0_A	A	1019	LEU	('1019', 'LEU', 'A')	0.043	0.246		-9.415	0.614667	0.668142	1.02568	-100	0	0	-100	0	0	-100	0	0	0	0	0
7OH0_A	A	1020	PRO	('1020', 'PRO', 'A')	0.056	0.437		-7.49733	0.635889	0.575998	1.17886	0	0	0	0	0	0	0	0	0	0	0	0
7OH0_A	A	1021	ASP	('1021', 'ASP', 'A')	0.044	0.278		-7.17111	0.644444	0.645188	1.10925	0	0	0	0	0	0	1	1	1	0	0	1
7OH0_A	A	1022	LYS	('1022', 'LYS', 'A')	0.047	0.191		-10.8447	0.648889	0.654439	0.615141	0	0	0	0	0	0	0	0	0	0	0	0
7OH0_A	A	1023	PHE	('1023', 'PHE', 'A')	0.046	0.11		-11.7676	0.655667	0.489014	0.529925	0	0	0	0	0	0	0	0	0	0	0	0
7OH0_A	A	1024	ASN	('1024', 'ASN', 'A')	0.034	0.11		-9.40933	0.638667	0.509699	0.6605	0	0	0	0	0	0	0	0	0	0	0	0
7OH0_A	A	1025	ALA	('1025', 'ALA', 'A')	0.044	0.076		-11.3526	0.627	0.383229	0.330421	-100	-100	0	-100	-100	0	-100	-100	0	0	0	0
7OH0_A	A	1026	TYR	('1026', 'TYR', 'A')	0.038	0.064		-18.0256	0.613	0.484238	0.139776	-100	-100	-100	-100	-100	-100	-100	-100	-100	0	0	0
7OH0_A	A	1027	LEU	('1027', 'LEU', 'A')	0.034	0.092		-17.1772	0.584778	0.387987	0.085822	-100	-100	-100	-100	-100	-100	-100	-100	-100	0	0	0
7OH0_A	A	1028	ALA	('1028', 'ALA', 'A')	0.038	0.046		-16.0547	0.549778	0.456765	0.0615789	-100	-100	0	-100	-100	0	-100	-100	0	0	0	0
7OH0_A	A	1029	ASN	('1029', 'ASN', 'A')	0	0.023		-16.2868	0.491222	0.546103	0.0551985	-100	-100	-100	-100	-100	-100	-100	-100	-100	0	0	0
7OH0_A	A	1030	LYS	('1030', 'LYS', 'A')	0.032	0.002		-16.9312	0.455	0.431095	0.122296	-100	-100	-100	-100	-100	-100	-100	-100	-100	0	0	0
7OH0_A	A	1031	TRP	('1031', 'TRP', 'A')	0.036	0		-18.475	0.409667	0.262177	0.081174	-100	-100	-100	-100	-100	-100	-100	-100	-100	0	0	0
7OH0_A	A	1032	VAL	('1032', 'VAL', 'A')	0.025	0.007		-19.5769	0.358889	0.0379593	0.0191635	-100	-100	-100	-100	-100	-100	-100	-100	-100	0	0	0
7OH0_A	A	1033	PHE	('1033', 'PHE', 'A')	0.025	0.023		-20.1268	0.342333	0.10279	0.00964617	-100	-100	-100	-100	-100	-100	-100	-100	-100	0	0	0
7OH0_A	A	1034	ILE	('1034', 'ILE', 'A')	0.025	0.046		-18.1443	0.325778	-0.0155211	0.0656242	-100	-100	-100	-100	-100	-100	-100	-100	-100	0	0	0
7OH0_A	A	1035	THR	('1035', 'THR', 'A')	0.027	0.138		-20.3544	0.314667	0.0583687	0.124574	-100	-100	-100	-100	-100	-100	-100	-100	-100	0	0	0
7OH0_A	A	1036	ILE	('1036', 'ILE', 'A')	0.025	0.172		-18.5893	0.331556	0.133809	0.118283	-100	-100	-100	-100	-100	-100	-100	-100	-100	0	0	0
7OH0_A	A	1037	THR	('1037', 'THR', 'A')	0.028	0.377		-19.1623	0.352556	0.221387	0.492204	-100	-100	-100	-100	-100	-100	-100	-100	-100	0	0	0
7OH0_A	A	1038	ASN	('1038', 'ASN', 'A')	0.03	0.462		-18.5612	0.384333	0.348633	0.52317	-100	-100	-100	-100	-100	-100	-100	-100	-100	0	0	0
7OH0_A	A	1039	ASP	('1039', 'ASP', 'A')	0.035	0.726		-15.2281	0.412889	0.55134	1.01654	-100	-100	-100	-100	-100	-100	-100	-100	-100	0	0	0
7OH0_A	A	1040	ARG	('1040', 'ARG', 'A')	0.042	0.726		-14.2383	0.420778	0.650962	1.07899	-100	-100	-100	-100	-100	-100	-100	-100	-100	0	0	0
7OH0_A	A	1041	LEU	('1041', 'LEU', 'A')	0.044	0.947		-10.6281	0.440333	0.677398	1.61679	-100	-100	-100	-100	-100	-100	-100	-100	-100	0	0	0
7OH0_A	A	1042	SER	('1042', 'SER', 'A')	0.042	0.823		-11.591	0.422667	0.51733	1.45333	-100	-100	-100	-100	-100	-100	-100	-100	-100	0	0	0
7OH0_A	A	1043	SER	('1043', 'SER', 'A')	0.033	0.692		-10.9357	0.420444	0.374978	1.1996	-100	-100	-100	-100	-100	-100	-100	-100	-100	0	0	0
7OH0_A	A	1044	ALA	('1044', 'ALA', 'A')	0.032	0.462		-18.6146	0.397111	0.175528	0.566299	-100	-100	-100	-100	-100	-100	-100	-100	-100	0	0	0
7OH0_A	A	1045	ASN	('1045', 'ASN', 'A')	0.028	0.437		-16.2129	0.387333	0.296509	0.956931	-100	-100	-100	-100	-100	-100	-100	-100	-100	0	0	0
7OH0_A	A	1046	LEU	('1046', 'LEU', 'A')	0.026	0.191		-19.8037	0.369333	0.0642209	0.373914	-100	-100	-100	-100	-100	-100	-100	-100	-100	0	0	0
7OH0_A	A	1047	TYR	('1047', 'TYR', 'A')	0.028	0.246		-15.1906	0.359111	0.279548	0.850586	-100	-100	-100	-100	-100	-100	-100	-100	-100	0	0	0
7OH0_A	A	1048	ILE	('1048', 'ILE', 'A')	0.028	0.076		-13.7992	0.356889	0.268273	0.468916	-100	-100	-100	-100	-100	-100	-100	-100	-100	0	0	0
7OH0_A	A	1049	ASN	('1049', 'ASN', 'A')	0.029	0.057		-15.2642	0.374111	0.329417	0.607844	-100	-100	-100	-100	-100	-100	-100	-100	-100	0	0	0
7OH0_A	A	1050	GLY	('1050', 'GLY', 'A')	0.029	0.191		-15.8934	0.386889	0.242683	0.628939	-100	-100	-100	-100	-100	-100	-100	-100	-100	0	0	0
7OH0_A	A	1051	VAL	('1051', 'VAL', 'A')	0.03	0.246		-10.959	0.426	0.364414	1.10211	-100	-100	-100	-100	-100	-100	-100	-100	-100	0	0	0
7OH0_A	A	1052	LEU	('1052', 'LEU', 'A')	0.029	0.416		-11.6619	0.445556	0.475259	1.31367	-100	-100	-100	-100	-100	-100	-100	-100	-100	0	0	0
7OH0_A	A	1053	MET	('1053', 'MET', 'A')	0.03	0.278		-10.963	0.474889	0.359526	0.955406	-100	-100	-100	-100	-100	-100	-100	-100	-100	0	0	0
7OH0_A	A	1054	GLY	('1054', 'GLY', 'A')	0.029	0.416		-11.6002	0.468889	0.392417	1.00235	-100	-100	-100	-100	-100	-100	-100	-100	-100	0	0	0
7OH0_A	A	1055	SER	('1055', 'SER', 'A')	0.031	0.538		-14.3122	0.499333	0.537963	1.50003	-100	-100	-100	-100	-100	-100	-100	-100	-100	0	0	0
7OH0_A	A	1056	ALA	('1056', 'ALA', 'A')	0.032	0.648		-11.9768	0.512444	0.382206	1.3446	-100	-100	-100	-100	-100	-100	-100	-100	-100	0	0	0
7OH0_A	A	1057	GLU	('1057', 'GLU', 'A')	0.035	0.869		-12.9938	0.514111	0.614207	1.60401	-100	-100	-100	-100	-100	-100	-100	-100	-100	0	0	0
7OH0_A	A	1058	ILE	('1058', 'ILE', 'A')	0.039	0.692		-15.4854	0.531111	0.515696	1.24604	-100	-100	-100	-100	-100	-100	-100	-100	-100	0	0	0
7OH0_A	A	1059	THR	('1059', 'THR', 'A')	0.044	0.931		-11.2704	0.549444	0.584694	2.09891	-100	-100	-100	-100	-100	-100	-100	-100	-100	0	0	0
7OH0_A	A	1060	GLY	('1060', 'GLY', 'A')	0.068	0.947		-9.37333	0.556111	0.705789	2.19991	-100	-100	-100	-100	-100	-100	-100	-100	-100	0	0	0
7OH0_A	A	1061	LEU	('1061', 'LEU', 'A')	0.061	0.869		-12.3286	0.57	0.669981	1.75208	-100	-100	-100	-100	-100	-100	-100	-100	-100	0	0	0
7OH0_A	A	1062	GLY	('1062', 'GLY', 'A')	0.066	0.869		-9.67022	0.582444	0.679862	2.05509	-100	-100	-100	-100	-100	-100	-100	-100	-100	0	0	0
7OH0_A	A	1063	ALA	('1063', 'ALA', 'A')	0.084	0.869		-6.32867	0.610444	0.672802	2.20559	-100	-100	-100	-100	-100	-100	-100	-100	-100	0	0	0
7OH0_A	A	1064	ILE	('1064', 'ILE', 'A')	0.065	0.692		-8.79122	0.595778	0.745843	1.48596	-100	-100	-100	-100	-100	-100	-100	-100	-100	0	0	0
7OH0_A	A	1065	ARG	('1065', 'ARG', 'A')	0.058	0.823		-7.34544	0.596222	0.83674	1.59951	-100	-100	-100	-100	-100	-100	-100	-100	-100	0	0	0
7OH0_A	A	1066	GLU	('1066', 'GLU', 'A')	0.051	0.538		-9.45111	0.585444	0.831703	1.09632	-100	-100	-100	-100	-100	-100	-100	-100	-100	0	0	0
7OH0_A	A	1067	ASP	('1067', 'ASP', 'A')	0.058	0.575		-6.28733	0.565222	0.818674	0.888302	-100	-100	-100	-100	-100	-100	-100	-100	-100	0	0	0
7OH0_A	A	1068	ASN	('1068', 'ASN', 'A')	0.056	0.648		-9.91622	0.516333	0.748263	0.803411	-100	-100	-100	-100	-100	-100	-100	-100	-100	0	0	0
7OH0_A	A	1069	ASN	('1069', 'ASN', 'A')	0.052	0.575		-8.31911	0.495778	0.656964	0.68702	-100	-100	-100	-100	-100	-100	-100	-100	-100	0	0	0
7OH0_A	A	1070	ILE	('1070', 'ILE', 'A')	0.045	0.343		-10.719	0.463333	0.4673	0.308544	-100	-100	-100	-100	-100	-100	-100	-100	-100	0	0	0
7OH0_A	A	1071	THR	('1071', 'THR', 'A')	0.03	0.377		-12.2844	0.444778	0.432324	0.604977	-100	-100	-100	-100	-100	-100	-100	-100	-100	0	0	0
7OH0_A	A	1072	LEU	('1072', 'LEU', 'A')	0.028	0.214		-11.8329	0.436333	0.385734	0.243561	-100	-100	-100	-100	-100	-100	-100	-100	-100	0	0	0
7OH0_A	A	1073	LYS	('1073', 'LYS', 'A')	0.027	0.437		-14.3041	0.448111	0.495785	0.568447	-100	-100	-100	-100	-100	-100	-100	-100	-100	0	0	0
7OH0_A	A	1074	LEU	('1074', 'LEU', 'A')	0.029	0.377		-12.5773	0.462556	0.419497	0.615395	-100	-100	-100	-100	-100	-100	-100	-100	-100	0	0	0
7OH0_A	A	1075	ASP	('1075', 'ASP', 'A')	0.029	0.538		-10.8998	0.483222	0.511461	1.08533	-100	-100	-100	-100	-100	-100	-100	-100	-100	0	0	0
7OH0_A	A	1076	ARG	('1076', 'ARG', 'A')	0.031	0.648		-6.88744	0.500333	0.71779	1.35295	-100	-100	-100	-100	-100	-100	-100	-100	-100	0	0	0
7OH0_A	A	1077	CYS	('1077', 'CYS', 'A')	0.037	0.623		-8.777	0.532556	0.733732	0.951372	-100	-100	-100	-100	-100	-100	-100	-100	-100	0	0	0
7OH0_A	A	1078	ASN	('1078', 'ASN', 'A')	0.051	0.823		-6.36356	0.551778	0.832543	1.44072	-100	-100	-100	-100	-100	-100	-100	-100	-100	0	0	0
7OH0_A	A	1079	ASN	('1079', 'ASN', 'A')	0.055	0.648		-6.08311	0.565333	0.874107	1.35606	-100	-100	-100	-100	-100	-100	-100	-100	-100	0	0	0
7OH0_A	A	1080	ASN	('1080', 'ASN', 'A')	0.043	0.77		-2.96678	0.551	0.879477	1.5952	-100	-100	-100	-100	-100	-100	-100	-100	-100	0	0	0
7OH0_A	A	1081	ASN	('1081', 'ASN', 'A')	0.049	0.575		-4.979	0.541444	0.759444	1.35701	-100	-100	-100	-100	-100	-100	-100	-100	-100	0	0	0
7OH0_A	A	1082	GLN	('1082', 'GLN', 'A')	0.036	0.343		-8.47167	0.509	0.584974	0.725209	-100	-100	-100	-100	-100	-100	-100	-100	-100	0	0	0
7OH0_A	A	1083	TYR	('1083', 'TYR', 'A')	0.027	0.172		-9.75122	0.477667	0.664474	0.72558	-100	-100	-100	-100	-100	-100	-100	-100	-100	0	0	0
7OH0_A	A	1084	VAL	('1084', 'VAL', 'A')	0	0.11		-12.3423	0.462667	0.2037	0.23637	-100	-100	-100	-100	-100	-100	-100	-100	-100	0	0	0
7OH0_A	A	1085	SER	('1085', 'SER', 'A')	0	0.046		-14.2481	0.441889	0.440367	0.44902	-100	-100	-100	-100	-100	-100	-100	-100	-100	0	0	0
7OH0_A	A	1086	ILE	('1086', 'ILE', 'A')	0.031	0.064		-17.243	0.441111	0.233041	0.137308	-100	-100	-100	-100	-100	-100	-100	-100	-100	0	0	0
7OH0_A	A	1087	ASP	('1087', 'ASP', 'A')	0.049	0.046		-18.7456	0.421778	0.314012	0.215907	-100	-100	-100	-100	-100	-100	-100	-100	-100	0	0	0
7OH0_A	A	1088	LYS	('1088', 'LYS', 'A')	0.041	0.092		-14.7819	0.421889	0.380983	0.331917	-100	-100	-100	-100	-100	-100	-100	-100	-100	0	0	0
7OH0_A	A	1089	PHE	('1089', 'PHE', 'A')	0.033	0.138		-13.7428	0.434111	0.129535	0.194623	-100	-100	-100	-100	-100	-100	-100	-100	-100	0	0	0
7OH0_A	A	1090	ARG	('1090', 'ARG', 'A')	0.065	0.214		-15.9933	0.445111	0.318801	0.35324	-100	-100	-100	-100	-100	-100	-100	-100	-100	0	0	0
7OH0_A	A	1091	ILE	('1091', 'ILE', 'A')	0.046	0.303		-17.027	0.465889	0.137571	0.285332	-100	-100	-100	-100	-100	-100	-100	-100	-100	0	0	0
7OH0_A	A	1092	PHE	('1092', 'PHE', 'A')	0.054	0.343		-18.3787	0.472	0.261797	0.503203	-100	-100	-100	-100	-100	-100	-100	-100	-100	0	0	0
7OH0_A	A	1093	CYS	('1093', 'CYS', 'A')	0.041	0.623		-14.0969	0.486333	0.318218	0.77698	-100	-100	-100	-100	-100	-100	-100	-100	-100	0	0	0
7OH0_A	A	1094	LYS	('1094', 'LYS', 'A')	0.034	0.726		-15.0033	0.505667	0.440505	0.804551	-100	-100	-100	-100	-100	-100	-100	-100	-100	0	0	0
7OH0_A	A	1095	ALA	('1095', 'ALA', 'A')	0.033	0.575		-13.2909	0.517333	0.388849	1.0091	-100	-100	-100	-100	-100	-100	-100	-100	-100	0	0	0
7OH0_A	A	1096	LEU	('1096', 'LEU', 'A')	0.033	0.462		-14.741	0.543111	0.173574	0.666071	-100	-100	-100	-100	-100	-100	-100	-100	-100	0	0	0
7OH0_A	A	1097	ASN	('1097', 'ASN', 'A')	0.037	0.692		-5.83478	0.547444	0.510742	1.13433	-100	-100	-100	-100	-100	-100	-100	-100	-100	0	0	0
7OH0_A	A	1098	PRO	('1098', 'PRO', 'A')	0.041	0.538		-7.79922	0.560333	0.439958	1.26696	-100	-100	-100	-100	-100	-100	-100	-100	-100	0	0	0
7OH0_A	A	1099	LYS	('1099', 'LYS', 'A')	0.042	0.726		-7.0836	0.558222	0.612319	1.38187	-100	-100	-100	-100	-100	-100	-100	-100	-100	0	0	0
7OH0_A	A	1100	GLU	('1100', 'GLU', 'A')	0.061	0.538		-10.683	0.541667	0.50232	0.947163	-100	-100	-100	-100	-100	-100	-100	-100	-100	0	0	0
7OH0_A	A	1101	ILE	('1101', 'ILE', 'A')	0.05	0.278		-13.6279	0.542556	0.221608	0.559686	-100	-100	-100	-100	-100	-100	-100	-100	-100	0	0	0
7OH0_A	A	1102	GLU	('1102', 'GLU', 'A')	0.052	0.377		-10.2058	0.543556	0.5268	1.20821	-100	-100	-100	-100	-100	-100	-100	-100	-100	0	0	0
7OH0_A	A	1103	LYS	('1103', 'LYS', 'A')	0.058	0.437		-10.6979	0.540556	0.565617	1.20289	-100	-100	-100	-100	-100	-100	-100	-100	-100	0	0	0
7OH0_A	A	1104	LEU	('1104', 'LEU', 'A')	0.044	0.214		-11.6006	0.545333	0.287536	0.716327	-100	-100	-100	-100	-100	-100	-100	-100	-100	0	0	0
7OH0_A	A	1105	TYR	('1105', 'TYR', 'A')	0.046	0.076		-17.6687	0.550778	0.345511	0.528509	-100	-100	-100	-100	-100	-100	-100	-100	-100	0	0	0
7OH0_A	A	1106	THR	('1106', 'THR', 'A')	0.056	0.214		-12.3527	0.565778	0.418308	1.19222	-100	-100	-100	-100	-100	-100	-100	-100	-100	0	0	0
7OH0_A	A	1107	SER	('1107', 'SER', 'A')	0.062	0.246		-9.71	0.556556	0.426689	0.999674	-100	-100	-100	-100	-100	-100	-100	-100	-100	0	0	0
7OH0_A	A	1108	TYR	('1108', 'TYR', 'A')	0.052	0.12		-12.8512	0.548444	0.500268	0.536314	-100	-100	-100	-100	-100	-100	-100	-100	-100	0	0	0
7OH0_A	A	1109	LEU	('1109', 'LEU', 'A')	0.051	0.092		-15.5092	0.557778	0.433695	0.522288	-100	-100	-100	-100	-100	-100	-100	-100	-100	0	0	0
7OH0_A	A	1110	SER	('1110', 'SER', 'A')	0.043	0.154		-12.3172	0.555333	0.478615	0.751088	-100	-100	-100	-100	-100	-100	-100	-100	-100	0	0	0
7OH0_A	A	1111	ILE	('1111', 'ILE', 'A')	0.045	0.214		-14.4789	0.558333	0.422623	0.84806	-100	-100	-100	-100	-100	-100	-100	-100	-100	0	0	0
7OH0_A	A	1112	THR	('1112', 'THR', 'A')	0.051	0.278		-11.7611	0.567556	0.360752	0.808398	-100	-100	-100	-100	-100	-100	-100	-100	-100	0	0	0
7OH0_A	A	1113	PHE	('1113', 'PHE', 'A')	0.058	0.172		-14.2118	0.559	0.346493	0.457815	-100	-100	-100	-100	-100	-100	-100	-100	-100	0	0	0
7OH0_A	A	1114	LEU	('1114', 'LEU', 'A')	0.041	0.076		-18.1868	0.554889	0.39872	0.161496	-100	-100	-100	-100	-100	-100	-100	-100	-100	0	0	0
7OH0_A	A	1115	ARG	('1115', 'ARG', 'A')	0.043	0.023		-20.7294	0.548889	0.540186	0.15966	-100	-100	-100	-100	-100	-100	-100	-100	-100	0	0	0
7OH0_A	A	1116	ASP	('1116', 'ASP', 'A')	0.038	0.014		-14.9563	0.569111	0.476241	0.127517	-100	-100	-100	-100	-100	-100	-100	-100	-100	0	0	0
7OH0_A	A	1117	PHE	('1117', 'PHE', 'A')	0.035	0.011		-16.7264	0.575	0.460122	0.22737	-100	-100	0	-100	-100	0	-100	-100	0	0	0	0
7OH0_A	A	1118	TRP	('1118', 'TRP', 'A')	0	0.018		-14.0649	0.588556	0.58515	0.176559	-100	-100	0	-100	-100	0	-100	-100	0	0	0	0
7OH0_A	A	1119	GLY	('1119', 'GLY', 'A')	0	0.007		-16.1481	0.614	0.462293	0.0508055	-100	-100	-100	-100	-100	-100	-100	-100	-100	0	0	0
7OH0_A	A	1120	ASN	('1120', 'ASN', 'A')	0.049	0.023		-14.342	0.608778	0.493561	0.0724064	-100	-100	-100	-100	-100	-100	-100	-100	-100	0	0	0
7OH0_A	A	1121	PRO	('1121', 'PRO', 'A')	0	0.064		-11.5699	0.596667	0.405548	0.172098	-100	-100	-100	-100	-100	-100	-100	-100	-100	0	0	0
7OH0_A	A	1122	LEU	('1122', 'LEU', 'A')	0	0.076		-13.9387	0.589444	0.512315	0.142203	-100	-100	-100	-100	-100	-100	-100	-100	-100	0	0	0
7OH0_A	A	1123	ARG	('1123', 'ARG', 'A')	0.049	0.172		-10.9178	0.582667	0.625682	0.500576	-100	-100	-100	-100	-100	-100	-100	-100	-100	0	0	0
7OH0_A	A	1124	TYR	('1124', 'TYR', 'A')	0.042	0.303		-8.26089	0.563667	0.508167	0.462906	-100	-100	-100	-100	-100	-100	-100	-100	-100	0	0	0
7OH0_A	A	1125	ASP	('1125', 'ASP', 'A')	0.041	0.462		-7.22933	0.547556	0.498167	0.879505	-100	-100	-100	-100	-100	-100	-100	-100	-100	0	0	0
7OH0_A	A	1126	THR	('1126', 'THR', 'A')	0.041	0.246		-7.26778	0.530222	0.438788	0.814563	-100	-100	0	-100	-100	0	-100	-100	0	0	0	0
7OH0_A	A	1127	GLU	('1127', 'GLU', 'A')	0.046	0.303		-10.9949	0.516889	0.585131	0.654236	0	0	0	0	0	0	0	0	0	0	0	0
7OH0_A	A	1128	TYR	('1128', 'TYR', 'A')	0	0.092		-15.1126	0.509444	0.426387	0.278146	0	0	0	0	0	0	0	0	0	0	0	0
7OH0_A	A	1129	TYR	('1129', 'TYR', 'A')	0.042	0.154		-13.9387	0.513778	0.434601	0.161449	0	0	0	0	0	0	1	1	1	0	0	1
7OH0_A	A	1130	LEU	('1130', 'LEU', 'A')	0.032	0.092		-15.9271	0.530333	0.296645	0.251764	0	0	0	0	0	0	0	0	0	0	0	0
7OH0_A	A	1131	ILE	('1131', 'ILE', 'A')	0.039	0.076		-17.6032	0.541333	0.302259	0.303792	-100	0	0	-100	0	0	-100	0	0	0	0	0
7OH0_A	A	1132	PRO	('1132', 'PRO', 'A')	0.053	0.12		-19.6736	0.552889	0.387399	0.384708	-100	0	0	-100	0	0	-100	0	0	0	0	0
7OH0_A	A	1133	VAL	('1133', 'VAL', 'A')	0.054	0.11		-17.6011	0.572889	0.489402	0.783305	-100	0	0	-100	0	0	-100	0	0	0	0	0
7OH0_A	A	1134	ALA	('1134', 'ALA', 'A')	0.053	0.303		-13.3843	0.574778	0.555693	1.01579	0	0	0	0	0	0	0	0	0	0	0	0
7OH0_A	A	1135	SER	('1135', 'SER', 'A')	0.063	0.246		-13.4704	0.593778	0.693505	1.01711	0	0	0	0	0	0	0	0	0	0	0	0
7OH0_A	A	1136	SER	('1136', 'SER', 'A')	0.064	0.191		-11.7034	0.581333	0.687979	0.807773	0	0	0	0	0	0	0	0	0	0	0	0
7OH0_A	A	1137	SER	('1137', 'SER', 'A')	0.057	0.437		-11.0942	0.572444	0.759598	0.97567	0	0	0	1	1	1	1	1	1	0	1	1
7OH0_A	A	1138	LYS	('1138', 'LYS', 'A')	0.054	0.377		-12.2386	0.549556	0.838621	0.877463	0	0	0	0	0	0	1	1	1	0	0	1
7OH0_A	A	1139	ASP	('1139', 'ASP', 'A')	0.052	0.278		-14.0474	0.533111	0.72741	0.489178	0	0	0	0	0	0	1	1	1	0	0	1
7OH0_A	A	1140	VAL	('1140', 'VAL', 'A')	0.038	0.246		-14.3352	0.527778	0.609826	0.461263	0	0	0	0	0	0	1	1	1	0	0	1
7OH0_A	A	1141	GLN	('1141', 'GLN', 'A')	0.043	0.462		-9.482	0.507222	0.746006	1.11156	1	1	1	1	1	1	1	1	1	1	1	1
7OH0_A	A	1142	LEU	('1142', 'LEU', 'A')	0.047	0.538		-9.87811	0.494444	0.624445	1.14472	1	1	1	1	1	1	1	1	1	1	1	1
7OH0_A	A	1143	LYS	('1143', 'LYS', 'A')	0.057	0.77		-5.55078	0.485556	0.832555	1.67257	1	1	1	1	1	1	1	1	1	1	1	1
7OH0_A	A	1144	ASN	('1144', 'ASN', 'A')	0.058	0.795		-4.73878	0.470222	0.659839	2.09809	1	1	1	1	1	1	1	1	1	1	1	1
7OH0_A	A	1145	ILE	('1145', 'ILE', 'A')	0.06	0.823		-6.70778	0.479556	0.572083	1.93011	1	1	1	1	1	1	1	1	1	1	1	1
7OH0_A	A	1146	THR	('1146', 'THR', 'A')	0.071	0.692		-7.72133	0.468889	0.64461	1.7649	0	0	0	0	0	0	1	1	1	0	0	1
7OH0_A	A	1147	ASP	('1147', 'ASP', 'A')	0.058	0.726		-8.16889	0.453778	0.571333	1.51677	0	0	0	0	0	0	0	0	0	0	0	0
7OH0_A	A	1148	TYR	('1148', 'TYR', 'A')	0.056	0.648		-10.1832	0.448667	0.562654	1.22569	0	0	0	1	1	1	1	1	1	0	1	1
7OH0_A	A	1149	MET	('1149', 'MET', 'A')	0.039	0.377		-10.618	0.441333	0.406037	0.59804	0	0	0	0	0	0	1	1	1	0	0	1
7OH0_A	A	1150	TYR	('1150', 'TYR', 'A')	0.042	0.538		-10.1752	0.438667	0.489962	0.975689	1	1	1	1	1	1	1	1	1	1	1	1
7OH0_A	A	1151	LEU	('1151', 'LEU', 'A')	0.045	0.416		-12.2576	0.454778	0.464387	0.638942	0	0	0	1	1	1	1	1	1	0	1	1
7OH0_A	A	1152	THR	('1152', 'THR', 'A')	0.053	0.508		-9.18356	0.474111	0.40821	1.19587	1	1	1	1	1	1	1	1	1	1	1	1
7OH0_A	A	1153	ASN	('1153', 'ASN', 'A')	0.061	0.648		-7.22556	0.502111	0.5377	1.35145	1	1	1	1	1	1	1	1	1	1	1	1
7OH0_A	A	1154	ALA	('1154', 'ALA', 'A')	0.075	0.538		-9.24856	0.517444	0.446699	1.03456	1	1	1	1	1	1	1	1	1	1	1	1
7OH0_A	A	1155	PRO	('1155', 'PRO', 'A')	0.071	0.538		-7.65433	0.534556	0.505634	1.12498	1	1	1	1	1	1	1	1	1	1	1	1
7OH0_A	A	1156	SER	('1156', 'SER', 'A')	0.084	0.575		-6.34439	0.565444	0.583694	1.19134	1	1	1	1	1	1	1	1	1	1	1	1
7OH0_A	A	1157	TYR	('1157', 'TYR', 'A')	0.087	0.726		-5.34506	0.582556	0.654975	1.23332	1	1	1	1	1	1	1	1	1	1	1	1
7OH0_A	A	1158	THR	('1158', 'THR', 'A')	0.103	0.823		-4.51144	0.576778	0.636422	1.73833	1	1	1	1	1	1	1	1	1	1	1	1
7OH0_A	A	1159	ASN	('1159', 'ASN', 'A')	0.103	0.869		-4.27022	0.585778	0.686001	1.47786	0	0	0	0	0	0	1	1	1	0	0	1
7OH0_A	A	1160	GLY	('1160', 'GLY', 'A')	0.119	0.975		-2.90511	0.574444	0.487146	2.05109	0	0	0	0	0	0	0	0	0	0	0	0
7OH0_A	A	1161	LYS	('1161', 'LYS', 'A')	0.122	0.984		-2.74989	0.565111	0.638092	2.01548	0	0	0	0	0	0	1	1	1	0	0	1
7OH0_A	A	1162	LEU	('1162', 'LEU', 'A')	0.094	0.869		-5.26122	0.540222	0.40363	1.49828	-100	0	0	-100	0	0	-100	0	0	0	0	0
7OH0_A	A	1163	ASN	('1163', 'ASN', 'A')	0.084	0.692		-4.64389	0.543111	0.407066	1.33175	0	0	0	0	0	0	0	0	0	0	0	0
7OH0_A	A	1164	ILE	('1164', 'ILE', 'A')	0.076	0.575		-8.20267	0.547556	0.178601	0.86264	0	0	0	0	0	0	1	1	1	0	0	1
7OH0_A	A	1165	TYR	('1165', 'TYR', 'A')	0.07	0.508		-6.16044	0.536889	0.333231	1.09739	0	0	0	0	0	0	1	1	1	0	0	1
7OH0_A	A	1166	TYR	('1166', 'TYR', 'A')	0.057	0.377		-9.55372	0.526	0.262256	0.585687	0	0	0	1	1	1	1	1	1	0	1	1
7OH0_A	A	1167	ARG	('1167', 'ARG', 'A')	0.061	0.214		-9.73928	0.536778	0.493998	0.577404	0	0	0	0	0	0	1	1	1	0	0	1
7OH0_A	A	1168	ARG	('1168', 'ARG', 'A')	0.068	0.462		-7.08091	0.533444	0.536749	0.632261	1	1	1	1	1	1	1	1	1	1	1	1
7OH0_A	A	1169	LEU	('1169', 'LEU', 'A')	0.046	0.172		-11.2762	0.523111	0.574305	0.351983	0	0	0	0	0	0	1	1	1	0	0	1
7OH0_A	A	1170	TYR	('1170', 'TYR', 'A')	0.048	0.214		-9.2348	0.514111	0.627057	0.559418	0	0	0	1	1	1	1	1	1	0	1	1
7OH0_A	A	1171	ASN	('1171', 'ASN', 'A')	0.052	0.343		-9.12206	0.509111	0.599737	0.649734	0	0	0	1	1	1	1	1	1	0	1	1
7OH0_A	A	1172	GLY	('1172', 'GLY', 'A')	0.041	0.343		-11.77	0.484111	0.345753	0.316929	0	0	0	1	1	1	1	1	1	0	1	1
7OH0_A	A	1173	LEU	('1173', 'LEU', 'A')	0.039	0.303		-9.11422	0.455333	0.419809	0.393733	1	1	1	1	1	1	1	1	1	1	1	1
7OH0_A	A	1174	LYS	('1174', 'LYS', 'A')	0.04	0.377		-12.0002	0.459111	0.509284	0.634163	1	1	1	1	1	1	1	1	1	1	1	1
7OH0_A	A	1175	PHE	('1175', 'PHE', 'A')	0.037	0.191		-13.554	0.454778	0.262286	0.347778	0	0	0	0	0	0	0	0	0	0	0	0
7OH0_A	A	1176	ILE	('1176', 'ILE', 'A')	0.043	0.343		-9.67744	0.460444	0.278163	0.996848	-100	0	0	-100	0	0	-100	0	0	0	0	0
7OH0_A	A	1177	ILE	('1177', 'ILE', 'A')	0.042	0.214		-10.7414	0.472778	0.177679	0.578018	-100	-100	-100	-100	-100	-100	-100	-100	-100	0	0	0
7OH0_A	A	1178	LYS	('1178', 'LYS', 'A')	0.045	0.462		-8.60578	0.488	0.506088	1.29631	-100	-100	-100	-100	-100	-100	-100	-100	-100	0	0	0
7OH0_A	A	1179	ARG	('1179', 'ARG', 'A')	0.055	0.575		-7.52989	0.503778	0.549095	1.3954	-100	-100	-100	-100	-100	-100	-100	-100	-100	0	0	0
7OH0_A	A	1180	TYR	('1180', 'TYR', 'A')	0.063	0.726		-7.15256	0.532111	0.600929	1.68588	-100	-100	-100	-100	-100	-100	-100	-100	-100	0	0	0
7OH0_A	A	1181	THR	('1181', 'THR', 'A')	0.065	0.92		-2.64878	0.567222	0.557806	2.15226	-100	-100	-100	-100	-100	-100	-100	-100	-100	0	0	0
7OH0_A	A	1182	PRO	('1182', 'PRO', 'A')	0.085	0.931		-1.04056	0.591444	0.619091	2.28295	-100	-100	-100	-100	-100	-100	-100	-100	-100	0	0	0
7OH0_A	A	1183	ASN	('1183', 'ASN', 'A')	0.084	0.931		-1.11411	0.593556	0.780845	2.29297	-100	-100	-100	-100	-100	-100	-100	-100	-100	0	0	0
7OH0_A	A	1184	ASN	('1184', 'ASN', 'A')	0.085	0.991		-0.911333	0.600333	0.686686	2.40505	-100	-100	-100	-100	-100	-100	-100	-100	-100	0	0	0
7OH0_A	A	1185	GLU	('1185', 'GLU', 'A')	0.085	0.899		-1.43456	0.587222	0.657542	2.25083	-100	-100	-100	-100	-100	-100	-100	-100	-100	0	0	0
7OH0_A	A	1186	ILE	('1186', 'ILE', 'A')	0.076	0.823		-2.56811	0.564556	0.515661	1.97309	-100	-100	-100	-100	-100	-100	-100	-100	-100	0	0	0
7OH0_A	A	1187	ASP	('1187', 'ASP', 'A')	0.057	0.538		-3.17744	0.562333	0.509877	1.8959	-100	-100	-100	-100	-100	-100	-100	-100	-100	0	0	0
7OH0_A	A	1188	SER	('1188', 'SER', 'A')	0.054	0.303		-6.58656	0.555778	0.4702	1.65349	-100	-100	-100	-100	-100	-100	-100	-100	-100	0	0	0
7OH0_A	A	1189	PHE	('1189', 'PHE', 'A')	0.062	0.246		-9.57767	0.530778	0.469957	1.31289	-100	-100	-100	-100	-100	-100	-100	-100	-100	0	0	0
7OH0_A	A	1190	VAL	('1190', 'VAL', 'A')	0	0.191		-13.4439	0.511444	0.397201	0.760066	-100	-100	-100	-100	-100	-100	-100	-100	-100	0	0	0
7OH0_A	A	1191	LYS	('1191', 'LYS', 'A')	0.044	0.343		-12.361	0.490778	0.636534	1.24299	-100	-100	-100	-100	-100	-100	-100	-100	-100	0	0	0
7OH0_A	A	1192	SER	('1192', 'SER', 'A')	0.041	0.303		-12.5896	0.467111	0.576176	1.25205	-100	-100	-100	-100	-100	-100	-100	-100	-100	0	0	0
7OH0_A	A	1193	GLY	('1193', 'GLY', 'A')	0.043	0.437		-14.2736	0.438333	0.480461	1.29938	-100	-100	-100	-100	-100	-100	-100	-100	-100	0	0	0
7OH0_A	A	1194	ASP	('1194', 'ASP', 'A')	0.051	0.416		-9.05644	0.410667	0.427458	1.29037	-100	-100	-100	-100	-100	-100	-100	-100	-100	0	0	0
7OH0_A	A	1195	PHE	('1195', 'PHE', 'A')	0.057	0.575		-10.4488	0.402778	0.237636	1.35868	-100	-100	-100	-100	-100	-100	-100	-100	-100	0	0	0
7OH0_A	A	1196	ILE	('1196', 'ILE', 'A')	0.055	0.343		-12.0398	0.378333	0.21543	0.672908	-100	-100	-100	-100	-100	-100	-100	-100	-100	0	0	0
7OH0_A	A	1197	LYS	('1197', 'LYS', 'A')	0.052	0.508		-9.50711	0.347	0.303551	1.07071	-100	-100	-100	-100	-100	-100	-100	-100	-100	0	0	0
7OH0_A	A	1198	LEU	('1198', 'LEU', 'A')	0.045	0.246		-11.9118	0.345111	0.070788	0.435783	-100	-100	0	-100	-100	0	-100	-100	0	0	0	0
7OH0_A	A	1199	TYR	('1199', 'TYR', 'A')	0.045	0.508		-11.0654	0.345222	0.28837	1.15295	-100	0	0	-100	0	0	-100	0	0	0	0	0
7OH0_A	A	1200	VAL	('1200', 'VAL', 'A')	0.043	0.416		-10.7232	0.360222	0.195621	0.701261	0	0	0	0	0	0	0	0	0	0	0	0
7OH0_A	A	1201	SER	('1201', 'SER', 'A')	0.053	0.462		-8.93567	0.388111	0.460028	1.41902	0	0	0	0	0	0	1	1	1	0	0	1
7OH0_A	A	1202	TYR	('1202', 'TYR', 'A')	0.058	0.726		-5.19878	0.408889	0.631429	1.68635	1	1	1	1	1	1	1	1	1	1	1	1
7OH0_A	A	1203	ASN	('1203', 'ASN', 'A')	0.066	0.899		-1.94256	0.433556	0.753353	1.88083	0	0	0	1	1	1	1	1	1	0	1	1
7OH0_A	A	1204	ASN	('1204', 'ASN', 'A')	0.062	0.823		-2.641	0.435222	0.766428	1.74918	0	0	0	0	0	0	0	0	0	0	0	0
7OH0_A	A	1205	ASN	('1205', 'ASN', 'A')	0.062	0.823		-2.88556	0.433444	0.717029	1.71912	0	0	0	0	0	0	0	0	0	0	0	0
7OH0_A	A	1206	GLU	('1206', 'GLU', 'A')	0.051	0.623		-6.21711	0.440111	0.679611	1.62414	-100	0	0	-100	0	0	-100	0	0	0	0	0
7OH0_A	A	1207	HIS	('1207', 'HIS', 'A')	0.057	0.648		-7.96378	0.429333	0.511046	1.21647	0	0	0	0	0	0	0	0	0	0	0	0
7OH0_A	A	1208	ILE	('1208', 'ILE', 'A')	0.061	0.508		-9.29833	0.419444	0.332987	1.18822	-100	0	0	-100	0	0	-100	0	0	0	0	0
7OH0_A	A	1209	VAL	('1209', 'VAL', 'A')	0.052	0.377		-12.157	0.420333	0.365538	0.56836	-100	0	0	-100	0	0	-100	0	0	0	0	0
7OH0_A	A	1210	GLY	('1210', 'GLY', 'A')	0.059	0.462		-13.1237	0.419	0.362299	0.668547	-100	-100	0	-100	-100	0	-100	-100	0	0	0	0
7OH0_A	A	1211	TYR	('1211', 'TYR', 'A')	0.089	0.648		-11.8807	0.427111	0.512911	0.765831	-100	-100	-100	-100	-100	-100	-100	-100	-100	0	0	0
7OH0_A	A	1212	PRO	('1212', 'PRO', 'A')	0.133	0.726		-9.36722	0.440667	0.441985	1.36263	-100	-100	-100	-100	-100	-100	-100	-100	-100	0	0	0
7OH0_A	A	1213	LYS	('1213', 'LYS', 'A')	0.155	0.869		-3.36533	0.467222	0.751338	1.71796	-100	-100	-100	-100	-100	-100	-100	-100	-100	0	0	0
7OH0_A	A	1214	ASP	('1214', 'ASP', 'A')	0.085	0.931		-3.65778	0.477778	0.700618	1.89357	-100	-100	-100	-100	-100	-100	-100	-100	-100	0	0	0
7OH0_A	A	1215	GLY	('1215', 'GLY', 'A')	0.087	0.795		-6.07344	0.504667	0.667621	1.35013	-100	-100	-100	-100	-100	-100	-100	-100	-100	0	0	0
7OH0_A	A	1216	ASN	('1216', 'ASN', 'A')	0.078	0.869		-5.14122	0.532444	0.745001	1.67887	-100	-100	0	-100	-100	0	-100	-100	0	0	0	0
7OH0_A	A	1217	ALA	('1217', 'ALA', 'A')	0.094	0.795		-8.00689	0.522778	0.58314	1.44933	-100	-100	0	-100	-100	0	-100	-100	0	0	0	0
7OH0_A	A	1218	PHE	('1218', 'PHE', 'A')	0.102	0.795		-7.53944	0.522	0.598637	1.53131	0	0	0	0	0	0	0	0	0	0	0	0
7OH0_A	A	1219	ASN	('1219', 'ASN', 'A')	0.107	0.947		-4.49578	0.530333	0.657102	1.77228	-100	0	0	-100	0	0	-100	0	0	0	0	0
7OH0_A	A	1220	ASN	('1220', 'ASN', 'A')	0.096	0.931		-6.43022	0.523111	0.625561	1.65437	-100	-100	-100	-100	-100	-100	-100	-100	-100	0	0	0
7OH0_A	A	1221	LEU	('1221', 'LEU', 'A')	0.097	0.823		-10.0401	0.507667	0.55255	1.516	-100	-100	-100	-100	-100	-100	-100	-100	-100	0	0	0
7OH0_A	A	1222	ASP	('1222', 'ASP', 'A')	0.092	0.692		-15.7497	0.506556	0.57416	1.15844	-100	-100	0	-100	-100	0	-100	-100	0	0	0	0
7OH0_A	A	1223	ARG	('1223', 'ARG', 'A')	0.067	0.648		-15.7577	0.523778	0.566652	0.748971	-100	-100	-100	-100	-100	-100	-100	-100	-100	0	0	0
7OH0_A	A	1224	ILE	('1224', 'ILE', 'A')	0.05	0.575		-13.9744	0.523111	0.381316	0.806095	0	0	0	0	0	0	0	0	0	0	0	0
7OH0_A	A	1225	LEU	('1225', 'LEU', 'A')	0.037	0.416		-12.1116	0.532	0.387325	0.350051	-100	0	0	-100	0	0	-100	0	0	0	0	0
7OH0_A	A	1226	ARG	('1226', 'ARG', 'A')	0.054	0.575		-11.2767	0.571333	0.53935	0.910633	0	0	0	0	0	0	0	0	0	0	0	0
7OH0_A	A	1227	VAL	('1227', 'VAL', 'A')	0.05	0.508		-11.0453	0.560444	0.371286	0.830434	0	0	0	0	0	0	0	0	0	0	0	0
7OH0_A	A	1228	GLY	('1228', 'GLY', 'A')	0.074	0.692		-8.23922	0.558111	0.462407	1.45775	-100	0	0	-100	0	0	-100	0	0	0	0	0
7OH0_A	A	1229	TYR	('1229', 'TYR', 'A')	0.134	0.823		-8.13822	0.568667	0.64502	1.76222	-100	0	0	-100	0	0	-100	0	0	0	0	0
7OH0_A	A	1230	ASN	('1230', 'ASN', 'A')	0.201	0.899		-6.398	0.572444	0.656284	2.39166	0	0	0	0	0	0	0	0	0	0	0	0
7OH0_A	A	1231	ALA	('1231', 'ALA', 'A')	0.331	0.947		-4.96111	0.569778	0.593983	2.38719	-100	-100	0	-100	-100	0	-100	-100	0	0	0	0
7OH0_A	A	1232	PRO	('1232', 'PRO', 'A')	0.325	0.991		-3.39189	0.561778	0.635106	2.60996	-100	-100	-100	-100	-100	-100	-100	-100	-100	0	0	0
7OH0_A	A	1233	GLY	('1233', 'GLY', 'A')	0.389	0.984		-3.01622	0.554889	0.582352	2.67208	-100	-100	-100	-100	-100	-100	-100	-100	-100	0	0	0
7OH0_A	A	1234	ILE	('1234', 'ILE', 'A')	0.265	0.947		-4.59867	0.546778	0.475708	2.26463	-100	-100	-100	-100	-100	-100	-100	-100	-100	0	0	0
7OH0_A	A	1235	PRO	('1235', 'PRO', 'A')	0.187	0.92		-5.82678	0.533667	0.447345	2.05827	-100	-100	-100	-100	-100	-100	-100	-100	-100	0	0	0
7OH0_A	A	1236	LEU	('1236', 'LEU', 'A')	0.135	0.726		-8.81422	0.543444	0.454179	1.58675	-100	-100	-100	-100	-100	-100	-100	-100	-100	0	0	0
7OH0_A	A	1237	TYR	('1237', 'TYR', 'A')	0.095	0.726		-8.01111	0.54	0.505847	1.23023	-100	-100	-100	-100	-100	-100	-100	-100	-100	0	0	0
7OH0_A	A	1238	LYS	('1238', 'LYS', 'A')	0.067	0.648		-11.1407	0.529444	0.539416	1.34769	-100	-100	-100	-100	-100	-100	-100	-100	-100	0	0	0
7OH0_A	A	1239	LYS	('1239', 'LYS', 'A')	0.072	0.623		-10.0703	0.545111	0.561883	1.17559	-100	-100	-100	-100	-100	-100	-100	-100	-100	0	0	0
7OH0_A	A	1240	MET	('1240', 'MET', 'A')	0.054	0.377		-13.9194	0.546556	0.394108	0.51161	-100	-100	-100	-100	-100	-100	-100	-100	-100	0	0	0
7OH0_A	A	1241	GLU	('1241', 'GLU', 'A')	0.046	0.416		-13.9554	0.543333	0.462081	1.04532	-100	-100	-100	-100	-100	-100	-100	-100	-100	0	0	0
7OH0_A	A	1242	ALA	('1242', 'ALA', 'A')	0.047	0.214		-15.4527	0.556444	0.323246	0.563637	-100	-100	-100	-100	-100	-100	-100	-100	-100	0	0	0
7OH0_A	A	1243	VAL	('1243', 'VAL', 'A')	0.04	0.214		-13.5399	0.556889	0.249765	1.18414	-100	-100	-100	-100	-100	-100	-100	-100	-100	0	0	0
7OH0_A	A	1244	LYS	('1244', 'LYS', 'A')	0.037	0.138		-17.8512	0.562667	0.488987	1.12353	-100	-100	-100	-100	-100	-100	-100	-100	-100	0	0	0
7OH0_A	A	1245	LEU	('1245', 'LEU', 'A')	0.056	0.343		-12.6176	0.576111	0.296293	1.61313	-100	-100	-100	-100	-100	-100	-100	-100	-100	0	0	0
7OH0_A	A	1246	ARG	('1246', 'ARG', 'A')	0.072	0.278		-12.6189	0.574	0.609967	1.59818	-100	-100	-100	-100	-100	-100	-100	-100	-100	0	0	0
7OH0_A	A	1247	ASP	('1247', 'ASP', 'A')	0.039	0.092		-11.931	0.573444	0.488212	1.53488	-100	-100	-100	-100	-100	-100	-100	-100	-100	0	0	0
7OH0_A	A	1248	LEU	('1248', 'LEU', 'A')	0.036	0.172		-12.0471	0.560444	0.460708	1.45649	-100	-100	-100	-100	-100	-100	-100	-100	-100	0	0	0
7OH0_A	A	1249	LYS	('1249', 'LYS', 'A')	0.035	0.12		-9.42567	0.529222	0.523738	1.28456	-100	-100	-100	-100	-100	-100	-100	-100	-100	0	0	0
7OH0_A	A	1250	THR	('1250', 'THR', 'A')	0.034	0.039		-13.4608	0.521556	0.36822	1.13419	-100	-100	-100	-100	-100	-100	-100	-100	-100	0	0	0
7OH0_A	A	1251	TYR	('1251', 'TYR', 'A')	0.032	0.002		-18.6818	0.473556	0.300147	0.566205	-100	-100	-100	-100	-100	-100	-100	-100	-100	0	0	0
7OH0_A	A	1252	SER	('1252', 'SER', 'A')	0.036	0.039		-19.4178	0.456222	0.234987	0.506847	-100	-100	-100	-100	-100	-100	-100	-100	-100	0	0	0
7OH0_A	A	1253	VAL	('1253', 'VAL', 'A')	0.032	0.057		-19.6778	0.417222	0.112767	0.158311	-100	-100	-100	-100	-100	-100	-100	-100	-100	0	0	0
7OH0_A	A	1254	GLN	('1254', 'GLN', 'A')	0	0.138		-18.0778	0.400222	0.280427	0.467056	-100	-100	-100	-100	-100	-100	-100	-100	-100	0	0	0
7OH0_A	A	1255	LEU	('1255', 'LEU', 'A')	0.042	0.172		-17.9702	0.405	0.0885496	0.236115	-100	-100	-100	-100	-100	-100	-100	-100	-100	0	0	0
7OH0_A	A	1256	LYS	('1256', 'LYS', 'A')	0.065	0.377		-18.1821	0.412889	0.392536	0.813073	-100	-100	-100	-100	-100	-100	-100	-100	-100	0	0	0
7OH0_A	A	1257	LEU	('1257', 'LEU', 'A')	0	0.462		-19.3997	0.427667	0.376032	0.53524	-100	-100	-100	-100	-100	-100	-100	-100	-100	0	0	0
7OH0_A	A	1258	TYR	('1258', 'TYR', 'A')	0.073	0.623		-12.6212	0.460556	0.585644	1.25325	-100	-100	-100	-100	-100	-100	-100	-100	-100	0	0	0
7OH0_A	A	1259	ASP	('1259', 'ASP', 'A')	0.066	0.823		-8.48089	0.471333	0.551237	1.23443	-100	-100	-100	-100	-100	-100	-100	-100	-100	0	0	0
7OH0_A	A	1260	ASP	('1260', 'ASP', 'A')	0.084	0.931		-6.03822	0.501333	0.634934	1.67306	-100	-100	-100	-100	-100	-100	-100	-100	-100	0	0	0
7OH0_A	A	1261	LYS	('1261', 'LYS', 'A')	0.084	0.982		-4.67211	0.488	0.841494	2.04185	-100	-100	-100	-100	-100	-100	-100	-100	-100	0	0	0
7OH0_A	A	1262	ASN	('1262', 'ASN', 'A')	0.079	0.92		-5.85678	0.489444	0.650206	1.72577	-100	-100	-100	-100	-100	-100	-100	-100	-100	0	0	0
7OH0_A	A	1263	ALA	('1263', 'ALA', 'A')	0.078	0.823		-6.37667	0.452111	0.400112	1.76555	-100	-100	-100	-100	-100	-100	-100	-100	-100	0	0	0
7OH0_A	A	1264	SER	('1264', 'SER', 'A')	0.059	0.726		-11.1256	0.409556	0.407939	1.55967	-100	-100	-100	-100	-100	-100	-100	-100	-100	0	0	0
7OH0_A	A	1265	LEU	('1265', 'LEU', 'A')	0.078	0.648		-14.3073	0.368222	0.344324	1.14014	-100	-100	-100	-100	-100	-100	-100	-100	-100	0	0	0
7OH0_A	A	1266	GLY	('1266', 'GLY', 'A')	0	0.437		-16.308	0.322556	0.25104	0.593493	-100	-100	-100	-100	-100	-100	-100	-100	-100	0	0	0
7OH0_A	A	1267	LEU	('1267', 'LEU', 'A')	0	0.303		-20.6572	0.3	0.280001	0.784743	-100	-100	-100	-100	-100	-100	-100	-100	-100	0	0	0
7OH0_A	A	1268	VAL	('1268', 'VAL', 'A')	0.032	0.191		-21.756	0.296444	0.270813	0.355394	-100	-100	-100	-100	-100	-100	-100	-100	-100	0	0	0
7OH0_A	A	1269	GLY	('1269', 'GLY', 'A')	0	0.303		-21.8226	0.300333	0.386813	0.572083	-100	-100	0	-100	-100	0	-100	-100	0	0	0	0
7OH0_A	A	1270	THR	('1270', 'THR', 'A')	0.042	0.377		-16.5827	0.326667	0.444754	0.712337	-100	0	0	-100	0	0	-100	0	0	0	0	0
7OH0_A	A	1271	HIS	('1271', 'HIS', 'A')	0.071	0.648		-10.8351	0.355	0.600876	1.21882	0	0	0	0	0	0	0	0	0	0	0	0
7OH0_A	A	1272	ASN	('1272', 'ASN', 'A')	0.083	0.795		-6.07867	0.401222	0.487344	1.50293	0	0	0	1	1	1	1	1	1	0	1	1
7OH0_A	A	1273	GLY	('1273', 'GLY', 'A')	0.086	0.823		-3.15033	0.453889	0.467875	1.27766	0	0	0	0	0	0	1	1	1	0	0	1
7OH0_A	A	1274	GLN	('1274', 'GLN', 'A')	0.099	0.947		-1.13533	0.510444	0.642435	1.87474	0	0	0	0	0	0	1	1	1	0	0	1
7OH0_A	A	1275	ILE	('1275', 'ILE', 'A')	0.093	0.869		-1.63078	0.553778	0.531662	1.7962	0	0	0	0	0	0	0	0	0	0	0	0
7OH0_A	A	1276	GLY	('1276', 'GLY', 'A')	0.111	0.984		0.850667	0.573667	0.594209	1.96174	0	0	0	0	0	0	0	0	0	0	0	0
7OH0_A	A	1277	ASN	('1277', 'ASN', 'A')	0.121	0.995		0.850667	0.582778	0.69765	2.37384	0	0	0	1	1	1	1	1	1	0	1	1
7OH0_A	A	1278	ASP	('1278', 'ASP', 'A')	0.097	0.947		0.678222	0.593333	0.641438	2.13306	0	0	0	1	1	1	1	1	1	0	1	1
7OH0_A	A	1279	PRO	('1279', 'PRO', 'A')	0.098	0.947		0.654333	0.566778	0.667818	1.89246	1	1	1	1	1	1	1	1	1	1	1	1
7OH0_A	A	1280	ASN	('1280', 'ASN', 'A')	0.09	0.899		-1.39644	0.534778	0.665556	1.61522	1	1	1	1	1	1	1	1	1	1	1	1
7OH0_A	A	1281	ARG	('1281', 'ARG', 'A')	0.073	0.77		-3.47511	0.503444	0.615035	1.25486	1	1	1	1	1	1	1	1	1	1	1	1
7OH0_A	A	1282	ASP	('1282', 'ASP', 'A')	0.054	0.538		-8.12233	0.457444	0.422991	1.04798	0	0	0	0	0	0	1	1	1	0	0	1
7OH0_A	A	1283	ILE	('1283', 'ILE', 'A')	0.057	0.508		-10.3846	0.409444	0.330517	0.921628	0	0	0	0	0	0	1	1	1	0	0	1
7OH0_A	A	1284	LEU	('1284', 'LEU', 'A')	0.036	0.303		-14.7441	0.388222	0.416115	0.443511	0	0	0	0	0	0	0	0	0	0	0	0
7OH0_A	A	1285	ILE	('1285', 'ILE', 'A')	0.044	0.437		-18.826	0.378778	0.343318	0.65458	-100	-100	0	-100	-100	0	-100	-100	0	0	0	0
7OH0_A	A	1286	ALA	('1286', 'ALA', 'A')	0	0.508		-19.8078	0.367667	0.292616	0.510948	-100	-100	-100	-100	-100	-100	-100	-100	-100	0	0	0
7OH0_A	A	1287	SER	('1287', 'SER', 'A')	0	0.575		-17.8993	0.341111	0.395447	1.01895	-100	-100	-100	-100	-100	-100	-100	-100	-100	0	0	0
7OH0_A	A	1288	ASN	('1288', 'ASN', 'A')	0.095	0.726		-13.099	0.366333	0.441334	1.61235	-100	-100	-100	-100	-100	-100	-100	-100	-100	0	0	0
7OH0_A	A	1289	TRP	('1289', 'TRP', 'A')	0.092	0.77		-9.10078	0.389333	0.474117	1.6196	-100	-100	0	-100	-100	0	-100	-100	0	0	0	0
7OH0_A	A	1290	TYR	('1290', 'TYR', 'A')	0.083	0.462		-11.9677	0.403889	0.46858	1.10257	-100	-100	0	-100	-100	0	-100	-100	0	0	0	0
7OH0_A	A	1291	PHE	('1291', 'PHE', 'A')	0.089	0.648		-9.43522	0.439111	0.36164	1.43707	-100	-100	-100	-100	-100	-100	-100	-100	-100	0	0	0
7OH0_A	A	1292	ASN	('1292', 'ASN', 'A')	0.106	0.899		-3.97167	0.478444	0.594891	1.88367	-100	-100	-100	-100	-100	-100	-100	-100	-100	0	0	0
7OH0_A	A	1293	HIS	('1293', 'HIS', 'A')	0.117	0.692		-6.63678	0.497111	0.594165	1.71085	-100	-100	-100	-100	-100	-100	-100	-100	-100	0	0	0
7OH0_A	A	1294	LEU	('1294', 'LEU', 'A')	0.109	0.538		-8.52589	0.501556	0.571625	1.61524	-100	-100	-100	-100	-100	-100	-100	-100	-100	0	0	0
7OH0_A	A	1295	LYS	('1295', 'LYS', 'A')	0.141	0.795		-6.822	0.513778	0.718354	1.85505	-100	-100	-100	-100	-100	-100	-100	-100	-100	0	0	0
7OH0_A	A	1296	ASP	('1296', 'ASP', 'A')	0.111	0.648		-5.11878	0.522111	0.632724	1.84839	-100	-100	-100	-100	-100	-100	-100	-100	-100	0	0	0
7OH0_A	A	1297	LYS	('1297', 'LYS', 'A')	0.121	0.462		-5.51856	0.502	0.671152	1.82282	-100	-100	-100	-100	-100	-100	-100	-100	-100	0	0	0
7OH0_A	A	1298	ILE	('1298', 'ILE', 'A')	0.108	0.416		-9.98289	0.504111	0.495207	1.6981	-100	-100	0	-100	-100	0	-100	-100	0	0	0	0
7OH0_A	A	1299	LEU	('1299', 'LEU', 'A')	0.081	0.343		-14.5052	0.497889	0.463617	1.01179	-100	-100	-100	-100	-100	-100	-100	-100	-100	0	0	0
7OH0_A	A	1300	GLY	('1300', 'GLY', 'A')	0.043	0.278		-16.4879	0.479889	0.428404	0.934118	-100	-100	-100	-100	-100	-100	-100	-100	-100	0	0	0
7OH0_A	A	1301	CYS	('1301', 'CYS', 'A')	0	0.214		-22.1576	0.444889	0.34881	0.483715	-100	-100	-100	-100	-100	-100	-100	-100	-100	0	0	0
7OH0_A	A	1302	ASP	('1302', 'ASP', 'A')	0.038	0.12		-21.78	0.410778	0.427337	0.380905	-100	-100	-100	-100	-100	-100	-100	-100	-100	0	0	0
7OH0_A	A	1303	TRP	('1303', 'TRP', 'A')	0.033	0.092		-19.7298	0.395333	0.333311	0.281781	-100	0	0	-100	0	0	-100	0	0	0	0	0
7OH0_A	A	1304	TYR	('1304', 'TYR', 'A')	0.036	0.023		-17.5202	0.392667	0.470148	0.265744	-100	-100	0	-100	-100	0	-100	-100	0	0	0	0
7OH0_A	A	1305	PHE	('1305', 'PHE', 'A')	0.037	0.039		-15.2876	0.416556	0.264501	0.186867	-100	-100	0	-100	-100	0	-100	-100	0	0	0	0
7OH0_A	A	1306	VAL	('1306', 'VAL', 'A')	0	0.046		-12.9687	0.453778	0.376779	0.25784	-100	0	0	-100	0	0	-100	0	0	0	0	0
7OH0_A	A	1307	PRO	('1307', 'PRO', 'A')	0.039	0.064		-12.1643	0.462667	0.447748	0.436389	-100	0	0	-100	0	0	-100	0	0	0	0	0
7OH0_A	A	1308	THR	('1308', 'THR', 'A')	0.044	0.214		-8.7273	0.484556	0.634769	0.761927	0	0	0	0	0	0	0	0	0	0	0	0
7OH0_A	A	1309	ASP	('1309', 'ASP', 'A')	0.039	0.12		-6.14218	0.501889	0.743088	0.56568	-100	0	0	-100	0	0	-100	0	0	0	0	0
7OH0_A	A	1310	GLU	('1310', 'GLU', 'A')	0.038	0.278		-5.11185	0.537444	0.84084	0.851322	-100	-100	0	-100	-100	0	-100	-100	0	0	0	0
7OH0_A	A	1311	GLY	('1311', 'GLY', 'A')	0.032	0.138		-9.93752	0.571333	0.691613	0.611279	-100	-100	0	-100	-100	0	-100	-100	0	0	0	0
7OH0_A	A	1312	TRP	('1312', 'TRP', 'A')	0.041	0.154		-8.99102	0.527556	0.772586	0.468972	0	0	0	0	0	0	0	0	0	0	0	0
7OH0_A	A	1313	THR	('1313', 'THR', 'A')	0.043	0.416		-6.96802	0.468111	0.729069	0.78081	0	0	0	0	0	0	0	0	0	0	0	0
7OH0_A	A	1314	ASN	('1314', 'ASN', 'A')	0.048	0.538		-5.83224	0.396	0.71006	0.770829	1	1	1	1	1	1	1	1	1	1	1	1
7OH0_A	A	1315	ASP	('1315', 'ASP', 'A')	0.049	0.648		-5.57468	0.318	0.691342	0.622418	0	0	0	0	0	0	1	1	1	0	0	1
6WJL_G	G	31	SER	('31', 'SER', 'G')	0.101	0.914	0.3	-11.0666	0.267111	0.281596	1.28525	-100	-100	-100	-100	-100	-100	-100	-100	-100	0	0	0
6WJL_G	G	32	CYS	('32', 'CYS', 'G')	0.102	0.838	-0.67	-22.3072	0.336222	0.28024	1.3289	-100	-100	-100	-100	-100	-100	-100	-100	-100	0	0	0
6WJL_G	G	33	ALA	('33', 'ALA', 'G')	0.11	0.931	-0.17	-16.0925	0.388222	0.350089	1.91192	-100	-100	-100	-100	-100	-100	-100	-100	-100	0	0	0
6WJL_G	G	34	GLU	('34', 'GLU', 'G')	0.109	0.85	-0.19	-14.6425	0.440222	0.373905	1.71281	-100	-100	-100	-100	-100	-100	-100	-100	-100	0	0	0
6WJL_G	G	35	THR	('35', 'THR', 'G')	0.098	0.804	-1.17	-22.7772	0.476111	0.247653	1.34851	-100	-100	-100	-100	-100	-100	-100	-100	-100	0	0	0
6WJL_G	G	36	ARG	('36', 'ARG', 'G')	0.096	0.931	-0.51	-21.1906	0.499889	0.415239	1.90067	-100	-100	-100	-100	-100	-100	-100	-100	-100	0	0	0
6WJL_G	G	37	GLN	('37', 'GLN', 'G')	0.091	0.971	0.19	-13.2165	0.509778	0.363978	2.51501	-100	-100	-100	-100	-100	-100	-100	-100	-100	0	0	0
6WJL_G	G	38	VAL	('38', 'VAL', 'G')	0.093	0.804	-0.34	-13.8716	0.515556	0.178223	1.94125	-100	0	0	-100	0	0	-100	0	0	0	0	0
6WJL_G	G	39	LEU	('39', 'LEU', 'G')	0.089	0.838	-0.76	-16.571	0.526556	0.257457	1.80669	-100	-100	-100	-100	-100	-100	-100	-100	-100	0	0	0
6WJL_G	G	40	GLY	('40', 'GLY', 'G')	0.092	0.945	0.28	-9.96656	0.53	0.324294	2.66297	-100	-100	-100	-100	-100	-100	-100	-100	-100	0	0	0
6WJL_G	G	41	ALA	('41', 'ALA', 'G')	0.09	0.866	0.73	-8.507	0.528222	0.299275	2.66829	-100	0	0	-100	0	0	-100	0	0	0	0	0
6WJL_G	G	42	ARG	('42', 'ARG', 'G')	0.075	0.685	0.19	-8.87089	0.525222	0.526326	2.07034	0	0	0	0	0	0	0	0	0	0	0	0
6WJL_G	G	43	GLY	('43', 'GLY', 'G')	0.081	0.945	0.82	-8.78644	0.534333	0.376599	2.41085	-100	-100	-100	-100	-100	-100	-100	-100	-100	0	0	0
6WJL_G	G	44	TYR	('44', 'TYR', 'G')	0.08	0.866	-0.05	-11.1734	0.565	0.363208	2.20722	-100	-100	-100	-100	-100	-100	-100	-100	-100	0	0	0
6WJL_G	G	45	SER	('45', 'SER', 'G')	0.099	0.983	0.65	-8.82267	0.545889	0.443331	2.71041	-100	-100	-100	-100	-100	-100	-100	-100	-100	0	0	0
6WJL_G	G	46	LEU	('46', 'LEU', 'G')	0.102	0.986	0.16	-10.5709	0.547889	0.441154	2.62289	-100	-100	-100	-100	-100	-100	-100	-100	-100	0	0	0
6WJL_G	G	47	ASN	('47', 'ASN', 'G')	0.104	0.998	0.56	-8.83033	0.538556	0.464718	2.84624	-100	-100	-100	-100	-100	-100	-100	-100	-100	0	0	0
6WJL_G	G	48	LEU	('48', 'LEU', 'G')	0.105	0.986	0.31	-12.2563	0.526222	0.466849	2.38378	-100	-100	-100	-100	-100	-100	-100	-100	-100	0	0	0
6WJL_G	G	49	ILE	('49', 'ILE', 'G')	0.093	0.931	-0.8	-18.8718	0.534556	0.479653	1.81257	-100	-100	-100	-100	-100	-100	-100	-100	-100	0	0	0
6WJL_G	G	50	PRO	('50', 'PRO', 'G')	0.108	0.971	-0.21	-18.7007	0.540444	0.461586	2.34077	-100	-100	-100	-100	-100	-100	-100	-100	-100	0	0	0
6WJL_G	G	51	PRO	('51', 'PRO', 'G')	0.101	0.976	0.23	-13.3363	0.554889	0.462327	2.30503	-100	-100	-100	-100	-100	-100	-100	-100	-100	0	0	0
6WJL_G	G	52	ALA	('52', 'ALA', 'G')	0.091	0.945	-0.01	-15.4378	0.541889	0.442434	1.99506	-100	-100	-100	-100	-100	-100	-100	-100	-100	0	0	0
6WJL_G	G	53	LEU	('53', 'LEU', 'G')	0.082	0.902	-0.38	-16.6856	0.54	0.460789	1.66067	-100	-100	-100	-100	-100	-100	-100	-100	-100	0	0	0
6WJL_G	G	54	ILE	('54', 'ILE', 'G')	0.082	0.931	0.2	-10.6218	0.549222	0.358326	1.50663	-100	-100	-100	-100	-100	-100	-100	-100	-100	0	0	0
6WJL_G	G	55	THR	('55', 'THR', 'G')	0.087	0.866	0.36	-11.3327	0.529222	0.435598	1.22708	-100	-100	-100	-100	-100	-100	-100	-100	-100	0	0	0
6WJL_G	G	59	LEU	('59', 'LEU', 'G')	0.05	0.866	0.69	-8.33978	0.517333	0.255515	1.00411	-100	-100	-100	-100	-100	-100	-100	-100	-100	0	0	0
6WJL_G	G	60	ARG	('60', 'ARG', 'G')	0.045	0.74	0.09	-10.9843	0.514667	0.422935	0.841381	-100	-100	-100	-100	-100	-100	-100	-100	-100	0	0	0
6WJL_G	G	61	VAL	('61', 'VAL', 'G')	0.044	0.644	-1.16	-17.1349	0.486889	0.218681	0.62509	-100	-100	-100	-100	-100	-100	-100	-100	-100	0	0	0
6WJL_G	G	62	CYS	('62', 'CYS', 'G')	0.054	0.625	-1.38	-24.0533	0.460667	0.256286	0.483473	-100	-100	-100	-100	-100	-100	-100	-100	-100	0	0	0
6WJL_G	G	63	PRO	('63', 'PRO', 'G')	0.063	0.685	-0.31	-15.0131	0.459111	0.226333	0.616608	-100	-100	-100	-100	-100	-100	-100	-100	-100	0	0	0
6WJL_G	G	67	THR	('67', 'THR', 'G')	0.081	0.74	-1.2	-23.2163	0.470778	0.243679	0.604324	-100	-100	-100	-100	-100	-100	-100	-100	-100	0	0	0
6WJL_G	G	68	CYS	('68', 'CYS', 'G')	0.082	0.804	-1.41	-26.9734	0.465667	0.179783	0.523753	-100	-100	-100	-100	-100	-100	-100	-100	-100	0	0	0
6WJL_G	G	69	CYS	('69', 'CYS', 'G')	0.062	0.74	-1.64	-25.9458	0.475667	0.208978	0.584132	-100	-100	-100	-100	-100	-100	-100	-100	-100	0	0	0
6WJL_G	G	70	SER	('70', 'SER', 'G')	0.066	0.902	-0.58	-16.6871	0.492333	0.266008	0.983517	-100	-100	-100	-100	-100	-100	-100	-100	-100	0	0	0
6WJL_G	G	71	SER	('71', 'SER', 'G')	0.059	0.914	0.13	-9.04778	0.507444	0.386285	1.19948	-100	-100	-100	-100	-100	-100	-100	-100	-100	0	0	0
6WJL_G	G	72	GLU	('72', 'GLU', 'G')	0.058	0.945	0.41	-7.32067	0.525667	0.458855	1.35112	-100	-100	-100	-100	-100	-100	-100	-100	-100	0	0	0
6WJL_G	G	73	THR	('73', 'THR', 'G')	0.061	0.804	-0.8	-13.5196	0.525333	0.310996	0.977902	-100	-100	-100	-100	-100	-100	-100	-100	-100	0	0	0
6WJL_G	G	74	GLU	('74', 'GLU', 'G')	0.056	0.74	-0.95	-18.4036	0.544222	0.357006	0.88442	-100	-100	-100	-100	-100	-100	-100	-100	-100	0	0	0
6WJL_G	G	75	GLN	('75', 'GLN', 'G')	0.054	0.85	-0.01	-11.6696	0.553	0.425375	1.17999	-100	-100	-100	-100	-100	-100	-100	-100	-100	0	0	0
6WJL_G	G	76	ARG	('76', 'ARG', 'G')	0.059	0.804	0.06	-8.15022	0.536667	0.494917	1.1907	-100	-100	-100	-100	-100	-100	-100	-100	-100	0	0	0
6WJL_G	G	77	LEU	('77', 'LEU', 'G')	0	0.589	-1.13	-15.718	0.514667	0.313939	0.75761	-100	-100	-100	-100	-100	-100	-100	-100	-100	0	0	0
6WJL_G	G	78	ILE	('78', 'ILE', 'G')	0.049	0.525	-0.99	-16.824	0.514667	0.378498	0.762968	-100	-100	-100	-100	-100	-100	-100	-100	-100	0	0	0
6WJL_G	G	79	ARG	('79', 'ARG', 'G')	0.049	0.685	0.03	-9.60489	0.509778	0.616617	0.957032	-100	-100	-100	-100	-100	-100	-100	-100	-100	0	0	0
6WJL_G	G	80	GLU	('80', 'GLU', 'G')	0.055	0.556	-0.17	-11.143	0.505111	0.492285	1.01611	-100	0	0	-100	0	0	-100	0	0	0	0	0
6WJL_G	G	81	THR	('81', 'THR', 'G')	0.043	0.334	-1.22	-16.7952	0.473222	0.347102	0.47569	-100	0	0	-100	0	0	-100	0	0	0	0	0
6WJL_G	G	82	GLU	('82', 'GLU', 'G')	0.045	0.334	-0.73	-16.1483	0.506889	0.469735	0.536123	-100	-100	0	-100	-100	0	-100	-100	0	0	0	0
6WJL_G	G	83	ALA	('83', 'ALA', 'G')	0.045	0.301	0.08	-9.26811	0.499778	0.427653	0.971531	0	0	0	0	0	0	0	0	0	0	0	0
6WJL_G	G	84	THR	('84', 'THR', 'G')	0.044	0.236	-0.39	-9.051	0.487667	0.368761	0.704272	0	0	0	0	0	0	0	0	0	0	0	0
6WJL_G	G	85	PHE	('85', 'PHE', 'G')	0.045	0.134	-1.49	-14.3488	0.480111	0.318558	0.318154	0	0	0	0	0	0	0	0	0	0	0	0
6WJL_G	G	86	ARG	('86', 'ARG', 'G')	0.049	0.191	-0.75	-14.7873	0.508	0.554244	0.556219	0	0	0	0	0	0	0	0	0	0	0	0
6WJL_G	G	87	GLY	('87', 'GLY', 'G')	0.053	0.167	0.03	-12.6173	0.502333	0.444755	0.747855	0	0	0	0	0	0	1	1	1	0	0	1
6WJL_G	G	88	LEU	('88', 'LEU', 'G')	0.053	0.153	-0.75	-15.9238	0.502	0.374925	0.378842	0	0	0	0	0	0	1	1	1	0	0	1
6WJL_G	G	89	VAL	('89', 'VAL', 'G')	0.052	0.064	-1.38	-19.8681	0.491333	0.298198	0.118997	0	0	0	0	0	0	1	1	1	0	0	1
6WJL_G	G	90	GLU	('90', 'GLU', 'G')	0.058	0.1	-0.57	-18.5518	0.508556	0.539299	0.536384	0	0	0	1	1	1	1	1	1	0	1	1
6WJL_G	G	91	ASP	('91', 'ASP', 'G')	0.058	0.191	-0.15	-13.1937	0.492667	0.449665	0.613376	1	1	1	1	1	1	1	1	1	1	1	1
6WJL_G	G	92	THR	('92', 'THR', 'G')	0.065	0.11	-0.89	-15.8928	0.466889	0.2661	0.136632	1	1	1	1	1	1	1	1	1	1	1	1
6WJL_G	G	93	GLY	('93', 'GLY', 'G')	0	0.062	-0.95	-18.8977	0.460778	0.332533	0.181846	0	0	0	1	1	1	1	1	1	0	1	1
6WJL_G	G	94	SER	('94', 'SER', 'G')	0.093	0.11	-0.16	-15.6458	0.469556	0.456571	0.600293	0	0	0	1	1	1	1	1	1	0	1	1
6WJL_G	G	95	PHE	('95', 'PHE', 'G')	0.112	0.134	0	-13.6903	0.448	0.334655	0.42421	1	1	1	1	1	1	1	1	1	1	1	1
6WJL_G	G	96	LEU	('96', 'LEU', 'G')	0	0.033	-0.71	-17.8813	0.409222	0.189628	0.0883706	0	0	0	1	1	1	1	1	1	0	1	1
6WJL_G	G	97	VAL	('97', 'VAL', 'G')	0.098	0.033	-0.28	-18.071	0.4	0.329245	0.482403	0	0	0	0	0	0	1	1	1	0	0	1
6WJL_G	G	98	HIS	('98', 'HIS', 'G')	0.097	0.153	0.27	-13.7521	0.405778	0.391134	0.630293	1	1	1	1	1	1	1	1	1	1	1	1
6WJL_G	G	99	THR	('99', 'THR', 'G')	0.124	0.11	-0.21	-14.7576	0.401333	0.220529	0.185199	1	1	1	1	1	1	1	1	1	1	1	1
6WJL_G	G	100	LEU	('100', 'LEU', 'G')	0	0.014	-0.82	-17.505	0.391	0.243992	0.141065	0	0	0	0	0	0	1	1	1	0	0	1
6WJL_G	G	101	ALA	('101', 'ALA', 'G')	0.093	0.076	0.07	-13.8797	0.420667	0.322212	0.65621	1	1	1	1	1	1	1	1	1	1	1	1
6WJL_G	G	102	ALA	('102', 'ALA', 'G')	0.091	0.167	0.25	-11.5699	0.435667	0.247439	0.496854	1	1	1	1	1	1	1	1	1	1	1	1
6WJL_G	G	103	ARG	('103', 'ARG', 'G')	0.1	0.167	-0.7	-14.3979	0.440778	0.338688	0.11355	1	1	1	1	1	1	1	1	1	1	1	1
6WJL_G	G	104	HIS	('104', 'HIS', 'G')	0.069	0.033	-0.58	-16.3074	0.457556	0.35145	0.430842	0	0	0	0	0	0	1	1	1	0	0	1
6WJL_G	G	105	ARG	('105', 'ARG', 'G')	0.061	0.167	0.3	-9.874	0.499778	0.437832	0.516654	1	1	1	1	1	1	1	1	1	1	1	1
6WJL_G	G	106	LYS	('106', 'LYS', 'G')	0.06	0.301	-0.14	-9.90833	0.513444	0.384294	0.610673	1	1	1	1	1	1	1	1	1	1	1	1
6WJL_G	G	107	PHE	('107', 'PHE', 'G')	0.065	0.1	-1.19	-18.2401	0.504889	0.194617	0.128979	0	0	0	0	0	0	1	1	1	0	0	1
6WJL_G	G	108	ASP	('108', 'ASP', 'G')	0.052	0.076	-0.55	-16.0889	0.513222	0.361601	0.518799	0	0	0	0	0	0	1	1	1	0	0	1
6WJL_G	G	109	GLU	('109', 'GLU', 'G')	0.044	0.334	-0.06	-10.5066	0.519444	0.436891	0.85407	1	1	1	1	1	1	1	1	1	1	1	1
6WJL_G	G	110	PHE	('110', 'PHE', 'G')	0.042	0.212	-0.69	-14.5248	0.486889	0.167251	0.408766	0	0	0	0	0	0	1	1	1	0	0	1
6WJL_G	G	111	PHE	('111', 'PHE', 'G')	0.063	0.076	-1.25	-19.5267	0.455222	0.139035	0.180064	0	0	0	0	0	0	0	0	0	0	0	0
6WJL_G	G	112	LEU	('112', 'LEU', 'G')	0.029	0.191	-0.42	-12.3189	0.467778	0.428326	0.745969	0	0	0	0	0	0	0	0	0	0	0	0
6WJL_G	G	113	GLU	('113', 'GLU', 'G')	0.032	0.487	-0.25	-16.8508	0.465778	0.414412	0.841809	0	0	0	0	0	0	1	1	1	0	0	1
6WJL_G	G	114	MET	('114', 'MET', 'G')	0.028	0.334	-0.86	-16.6686	0.437	0.178712	0.423622	0	0	0	0	0	0	0	0	0	0	0	0
6WJL_G	G	115	LEU	('115', 'LEU', 'G')	0.027	0.167	-1.02	-15.0291	0.445222	0.237676	0.203182	-100	0	0	-100	0	0	-100	0	0	0	0	0
6WJL_G	G	116	SER	('116', 'SER', 'G')	0.027	0.487	-0.32	-14.5812	0.457556	0.382917	0.960188	0	0	0	0	0	0	0	0	0	0	0	0
6WJL_G	G	117	VAL	('117', 'VAL', 'G')	0.028	0.525	-0.4	-15.0767	0.452667	0.206437	1.08325	-100	0	0	-100	0	0	-100	0	0	0	0	0
6WJL_G	G	118	ALA	('118', 'ALA', 'G')	0.028	0.377	-0.74	-16.6181	0.434111	0.0869878	0.395887	-100	-100	-100	-100	-100	-100	-100	-100	-100	0	0	0
6WJL_G	G	119	GLN	('119', 'GLN', 'G')	0.029	0.446	-0.74	-17.335	0.472667	0.331532	0.749955	-100	-100	-100	-100	-100	-100	-100	-100	-100	0	0	0
6WJL_G	G	120	HIS	('120', 'HIS', 'G')	0.032	0.644	0.01	-13.6636	0.497	0.462789	1.23184	-100	0	0	-100	0	0	-100	0	0	0	0	0
6WJL_G	G	121	SER	('121', 'SER', 'G')	0.036	0.644	0.01	-12.3964	0.499889	0.22504	1.30223	-100	-100	-100	-100	-100	-100	-100	-100	-100	0	0	0
6WJL_G	G	122	LEU	('122', 'LEU', 'G')	0.034	0.487	-0.56	-14.9167	0.476222	0.207266	0.628816	-100	-100	-100	-100	-100	-100	-100	-100	-100	0	0	0
6WJL_G	G	123	THR	('123', 'THR', 'G')	0.038	0.685	-0.03	-12.334	0.506556	0.318378	1.43728	-100	-100	-100	-100	-100	-100	-100	-100	-100	0	0	0
6WJL_G	G	124	GLN	('124', 'GLN', 'G')	0.045	0.85	0.5	-8.649	0.494222	0.313087	1.79712	-100	-100	-100	-100	-100	-100	-100	-100	-100	0	0	0
6WJL_G	G	125	LEU	('125', 'LEU', 'G')	0.051	0.773	0.44	-9.013	0.494444	0.152304	1.43681	-100	-100	-100	-100	-100	-100	-100	-100	-100	0	0	0
6WJL_G	G	126	PHE	('126', 'PHE', 'G')	0.048	0.625	-0.06	-12.4744	0.495	0.129921	1.32209	-100	-100	-100	-100	-100	-100	-100	-100	-100	0	0	0
6WJL_G	G	127	SER	('127', 'SER', 'G')	0.054	0.85	0.53	-11.427	0.515111	0.290649	2.29631	-100	-100	-100	-100	-100	-100	-100	-100	-100	0	0	0
6WJL_G	G	128	HIS	('128', 'HIS', 'G')	0.055	0.945	1.01	-6.90378	0.513556	0.302891	2.42495	-100	-100	-100	-100	-100	-100	-100	-100	-100	0	0	0
6WJL_G	G	129	SER	('129', 'SER', 'G')	0.065	0.866	0.99	-6.01967	0.493333	0.0637535	2.31421	-100	-100	-100	-100	-100	-100	-100	-100	-100	0	0	0
6WJL_G	G	130	TYR	('130', 'TYR', 'G')	0.082	0.773	0.63	-7.26833	0.476111	0.183408	2.22309	-100	-100	-100	-100	-100	-100	-100	-100	-100	0	0	0
6WJL_G	G	131	GLY	('131', 'GLY', 'G')	0.093	0.914	1.18	-6.40089	0.487667	0.125695	2.66876	-100	-100	-100	-100	-100	-100	-100	-100	-100	0	0	0
6WJL_G	G	132	ARG	('132', 'ARG', 'G')	0.068	0.85	0.98	-5.65411	0.476333	0.203459	2.49948	-100	-100	-100	-100	-100	-100	-100	-100	-100	0	0	0
6WJL_G	G	133	LEU	('133', 'LEU', 'G')	0.086	0.773	0.42	-11.0258	0.466222	0.134351	1.7247	-100	-100	-100	-100	-100	-100	-100	-100	-100	0	0	0
6WJL_G	G	134	TYR	('134', 'TYR', 'G')	0.058	0.685	0.04	-12.5033	0.468111	0.120459	1.49165	-100	-100	-100	-100	-100	-100	-100	-100	-100	0	0	0
6WJL_G	G	135	ALA	('135', 'ALA', 'G')	0.043	0.902	0.84	-8.16611	0.466111	0.182356	2.10149	-100	-100	-100	-100	-100	-100	-100	-100	-100	0	0	0
6WJL_G	G	136	GLN	('136', 'GLN', 'G')	0.046	0.931	0.92	-6.47011	0.466889	0.214872	1.55632	-100	-100	-100	-100	-100	-100	-100	-100	-100	0	0	0
6WJL_G	G	137	HIS	('137', 'HIS', 'G')	0.045	0.644	0.08	-9.92967	0.434889	0.204778	0.897609	-100	-100	-100	-100	-100	-100	-100	-100	-100	0	0	0
6WJL_G	G	138	ALA	('138', 'ALA', 'G')	0.036	0.644	-0.07	-13.1826	0.45	0.142316	1.20858	-100	-100	-100	-100	-100	-100	-100	-100	-100	0	0	0
6WJL_G	G	139	LEU	('139', 'LEU', 'G')	0.034	0.716	0.32	-9.72767	0.450556	0.267828	0.82703	-100	-100	-100	-100	-100	-100	-100	-100	-100	0	0	0
6WJL_G	G	140	ILE	('140', 'ILE', 'G')	0.032	0.487	-0.5	-14.3526	0.438444	0.145842	0.380148	-100	-100	-100	-100	-100	-100	-100	-100	-100	0	0	0
6WJL_G	G	141	PHE	('141', 'PHE', 'G')	0.03	0.377	-0.7	-14.0632	0.426667	0.130413	0.326268	-100	-100	-100	-100	-100	-100	-100	-100	-100	0	0	0
6WJL_G	G	142	ASN	('142', 'ASN', 'G')	0.031	0.556	0.11	-11.796	0.440111	0.372471	0.778777	-100	-100	-100	-100	-100	-100	-100	-100	-100	0	0	0
6WJL_G	G	143	GLY	('143', 'GLY', 'G')	0.028	0.377	-0.08	-13.6267	0.437444	0.334544	0.396135	-100	-100	-100	-100	-100	-100	-100	-100	-100	0	0	0
6WJL_G	G	144	LEU	('144', 'LEU', 'G')	0.026	0.212	-0.91	-17.0582	0.420778	0.22787	0.131742	-100	-100	-100	-100	-100	-100	-100	-100	-100	0	0	0
6WJL_G	G	145	PHE	('145', 'PHE', 'G')	0.028	0.212	-0.94	-17.0921	0.420778	0.305466	0.301151	-100	-100	-100	-100	-100	-100	-100	-100	-100	0	0	0
6WJL_G	G	146	SER	('146', 'SER', 'G')	0.029	0.301	0.05	-12.013	0.445222	0.447791	0.458447	-100	-100	-100	-100	-100	-100	-100	-100	-100	0	0	0
6WJL_G	G	147	ARG	('147', 'ARG', 'G')	0.04	0.301	-0.23	-13.1061	0.451	0.365371	0.172084	-100	-100	-100	-100	-100	-100	-100	-100	-100	0	0	0
6WJL_G	G	148	LEU	('148', 'LEU', 'G')	0.029	0.11	-1	-16.1121	0.443889	0.351233	0.088704	-100	-100	-100	-100	-100	-100	-100	-100	-100	0	0	0
6WJL_G	G	149	ARG	('149', 'ARG', 'G')	0.037	0.212	-0.49	-14.28	0.481111	0.562012	0.411062	-100	0	0	-100	0	0	-100	0	0	0	0	0
6WJL_G	G	150	ASP	('150', 'ASP', 'G')	0.045	0.212	0.1	-9.74656	0.512778	0.521324	0.539854	-100	-100	-100	-100	-100	-100	-100	-100	-100	0	0	0
6WJL_G	G	151	PHE	('151', 'PHE', 'G')	0.059	0.076	-0.56	-14.1257	0.530444	0.392756	0.168181	-100	-100	-100	-100	-100	-100	-100	-100	-100	0	0	0
6WJL_G	G	152	TYR	('152', 'TYR', 'G')	0.048	0.033	-0.85	-18.6246	0.543778	0.386857	0.0709482	0	0	0	0	0	0	0	0	0	0	0	0
6WJL_G	G	153	GLY	('153', 'GLY', 'G')	0.049	0.11	-0.04	-13.9784	0.570111	0.507902	0.459277	-100	-100	0	-100	-100	0	-100	-100	0	0	0	0
6WJL_G	G	154	GLU	('154', 'GLU', 'G')	0.07	0.11	0.47	-7.27344	0.577556	0.534433	0.394778	-100	-100	-100	-100	-100	-100	-100	-100	-100	0	0	0
6WJL_G	G	155	THR	('155', 'THR', 'G')	0.052	0.258	0.85	-6.63467	0.575444	0.432595	0.534427	-100	-100	-100	-100	-100	-100	-100	-100	-100	0	0	0
6WJL_G	G	156	GLY	('156', 'GLY', 'G')	0.065	0.212	0.66	-7.36044	0.573222	0.451679	0.388825	-100	-100	-100	-100	-100	-100	-100	-100	-100	0	0	0
6WJL_G	G	157	GLU	('157', 'GLU', 'G')	0.082	0.258	0.69	-8.59689	0.585333	0.499632	0.54291	-100	-100	-100	-100	-100	-100	-100	-100	-100	0	0	0
6WJL_G	G	158	GLY	('158', 'GLY', 'G')	0.049	0.258	0.51	-9.52844	0.571778	0.394634	0.457418	-100	-100	-100	-100	-100	-100	-100	-100	-100	0	0	0
6WJL_G	G	159	LEU	('159', 'LEU', 'G')	0.044	0.167	-0.32	-13.4081	0.553889	0.344267	-0.0248784	-100	-100	-100	-100	-100	-100	-100	-100	-100	0	0	0
6WJL_G	G	160	ASP	('160', 'ASP', 'G')	0.045	0.334	0.31	-9.30511	0.534333	0.368492	0.201955	-100	-100	-100	-100	-100	-100	-100	-100	-100	0	0	0
6WJL_G	G	161	ASP	('161', 'ASP', 'G')	0.044	0.487	0.15	-11.6841	0.519444	0.320335	0.4509	-100	-100	-100	-100	-100	-100	-100	-100	-100	0	0	0
6WJL_G	G	162	THR	('162', 'THR', 'G')	0.041	0.236	-0.44	-14.618	0.497333	0.188529	0.00258926	-100	-100	-100	-100	-100	-100	-100	-100	-100	0	0	0
6WJL_G	G	163	LEU	('163', 'LEU', 'G')	0.034	0.212	-0.65	-16.8703	0.470556	0.13232	-0.0344031	-100	-100	-100	-100	-100	-100	-100	-100	-100	0	0	0
6WJL_G	G	164	ALA	('164', 'ALA', 'G')	0.037	0.377	-0.49	-17.9473	0.471333	0.194618	0.113513	-100	-100	-100	-100	-100	-100	-100	-100	-100	0	0	0
6WJL_G	G	165	ASP	('165', 'ASP', 'G')	0.034	0.446	-0.74	-22.3132	0.470778	0.291052	0.419222	-100	-100	-100	-100	-100	-100	-100	-100	-100	0	0	0
6WJL_G	G	166	PHE	('166', 'PHE', 'G')	0.029	0.258	-1.05	-17.9832	0.462556	0.0628933	0.0718977	-100	-100	-100	-100	-100	-100	-100	-100	-100	0	0	0
6WJL_G	G	167	TRP	('167', 'TRP', 'G')	0.033	0.301	-1.27	-21.0963	0.450778	0.147524	0.102313	-100	-100	-100	-100	-100	-100	-100	-100	-100	0	0	0
6WJL_G	G	168	ALA	('168', 'ALA', 'G')	0.033	0.487	-1.1	-19.9879	0.455667	0.167991	0.289383	-100	-100	-100	-100	-100	-100	-100	-100	-100	0	0	0
6WJL_G	G	169	GLN	('169', 'GLN', 'G')	0.03	0.487	-0.92	-17.7606	0.451556	0.284037	0.565875	-100	-100	-100	-100	-100	-100	-100	-100	-100	0	0	0
6WJL_G	G	170	LEU	('170', 'LEU', 'G')	0.034	0.446	-1.15	-16.6	0.442889	0.0445969	0.324668	-100	-100	-100	-100	-100	-100	-100	-100	-100	0	0	0
6WJL_G	G	171	LEU	('171', 'LEU', 'G')	0.038	0.525	-1.24	-19.4062	0.450333	0.109202	0.320068	-100	-100	-100	-100	-100	-100	-100	-100	-100	0	0	0
6WJL_G	G	172	GLU	('172', 'GLU', 'G')	0.038	0.685	-0.97	-19.6592	0.476667	0.399355	0.989462	-100	-100	-100	-100	-100	-100	-100	-100	-100	0	0	0
6WJL_G	G	173	ARG	('173', 'ARG', 'G')	0.042	0.685	-0.41	-13.1676	0.476444	0.244006	1.16304	-100	-100	-100	-100	-100	-100	-100	-100	-100	0	0	0
6WJL_G	G	174	VAL	('174', 'VAL', 'G')	0.048	0.589	-0.56	-14.1829	0.451889	0.224839	0.875941	-100	-100	-100	-100	-100	-100	-100	-100	-100	0	0	0
6WJL_G	G	175	PHE	('175', 'PHE', 'G')	0.06	0.644	-0.62	-15.7898	0.468222	0.174989	1.02526	-100	-100	-100	-100	-100	-100	-100	-100	-100	0	0	0
6WJL_G	G	176	PRO	('176', 'PRO', 'G')	0.056	0.74	0.11	-11.3698	0.494444	0.286221	1.67817	-100	-100	-100	-100	-100	-100	-100	-100	-100	0	0	0
6WJL_G	G	177	LEU	('177', 'LEU', 'G')	0.071	0.74	0.32	-8.96767	0.496667	0.210392	1.85036	-100	-100	-100	-100	-100	-100	-100	-100	-100	0	0	0
6WJL_G	G	178	LEU	('178', 'LEU', 'G')	0.065	0.74	0.49	-8.546	0.514667	0.245238	1.88973	-100	-100	-100	-100	-100	-100	-100	-100	-100	0	0	0
6WJL_G	G	179	HIS	('179', 'HIS', 'G')	0.087	0.804	0.44	-7.07011	0.539	0.313836	2.22295	-100	-100	-100	-100	-100	-100	-100	-100	-100	0	0	0
6WJL_G	G	180	PRO	('180', 'PRO', 'G')	0.095	0.85	1.19	-4.68278	0.550111	0.370693	2.71301	-100	-100	-100	-100	-100	-100	-100	-100	-100	0	0	0
6WJL_G	G	181	GLN	('181', 'GLN', 'G')	0.124	0.914	1.41	-3.70044	0.548667	0.395405	2.85943	-100	-100	-100	-100	-100	-100	-100	-100	-100	0	0	0
6WJL_G	G	182	TYR	('182', 'TYR', 'G')	0.122	0.914	0.87	-3.75233	0.556111	0.365845	2.65232	-100	-100	-100	-100	-100	-100	-100	-100	-100	0	0	0
6WJL_G	G	183	SER	('183', 'SER', 'G')	0.151	0.945	1.03	-4.80822	0.582556	0.371183	2.76157	-100	-100	-100	-100	-100	-100	-100	-100	-100	0	0	0
6WJL_G	G	184	PHE	('184', 'PHE', 'G')	0.123	0.866	0.25	-8.894	0.573333	0.328118	2.19044	-100	-100	-100	-100	-100	-100	-100	-100	-100	0	0	0
6WJL_G	G	185	PRO	('185', 'PRO', 'G')	0.124	0.976	0.76	-9.50356	0.557889	0.229649	2.6433	-100	-100	-100	-100	-100	-100	-100	-100	-100	0	0	0
6WJL_G	G	186	PRO	('186', 'PRO', 'G')	0.113	0.945	0.04	-14.8506	0.552556	0.478783	2.29351	-100	-100	-100	-100	-100	-100	-100	-100	-100	0	0	0
6WJL_G	G	187	ASP	('187', 'ASP', 'G')	0.115	0.981	0.27	-12.7393	0.520889	0.460398	2.28475	-100	-100	-100	-100	-100	-100	-100	-100	-100	0	0	0
6WJL_G	G	188	TYR	('188', 'TYR', 'G')	0.096	0.995	0.74	-9.11867	0.474556	0.343866	2.32711	-100	-100	-100	-100	-100	-100	-100	-100	-100	0	0	0
6WJL_G	G	189	LEU	('189', 'LEU', 'G')	0.101	0.986	0.83	-9.11867	0.459444	0.357263	2.27706	-100	-100	-100	-100	-100	-100	-100	-100	-100	0	0	0
6WJL_G	G	190	LEU	('190', 'LEU', 'G')	0.1	0.945	0.21	-13.8964	0.443222	0.468123	1.74365	-100	-100	-100	-100	-100	-100	-100	-100	-100	0	0	0
6WJL_G	G	191	CYS	('191', 'CYS', 'G')	0.089	0.866	-0.45	-19.2273	0.425333	0.204981	1.47521	-100	-100	-100	-100	-100	-100	-100	-100	-100	0	0	0
6WJL_G	G	192	LEU	('192', 'LEU', 'G')	0.053	0.866	-0.45	-18.5594	0.397889	0.270972	1.52914	-100	-100	-100	-100	-100	-100	-100	-100	-100	0	0	0
6WJL_G	G	193	SER	('193', 'SER', 'G')	0.055	0.804	-0.27	-14.7341	0.403667	0.442375	1.25225	-100	-100	-100	-100	-100	-100	-100	-100	-100	0	0	0
6WJL_G	G	194	ARG	('194', 'ARG', 'G')	0.047	0.685	-0.8	-20.9436	0.402	0.589641	1.04485	-100	-100	-100	-100	-100	-100	-100	-100	-100	0	0	0
6WJL_G	G	195	LEU	('195', 'LEU', 'G')	0.047	0.716	-1.11	-24.1202	0.399889	0.451916	0.777344	-100	-100	-100	-100	-100	-100	-100	-100	-100	0	0	0
6WJL_G	G	196	ALA	('196', 'ALA', 'G')	0.045	0.644	-1.07	-24.0311	0.426444	0.465968	0.837108	-100	-100	-100	-100	-100	-100	-100	-100	-100	0	0	0
6WJL_G	G	197	SER	('197', 'SER', 'G')	0.055	0.644	-0.39	-17.3219	0.470889	0.625318	0.892766	-100	-100	-100	-100	-100	-100	-100	-100	-100	0	0	0
6WJL_G	G	198	SER	('198', 'SER', 'G')	0.084	0.685	-0.19	-13.4347	0.495444	0.560178	0.772213	-100	-100	-100	-100	-100	-100	-100	-100	-100	0	0	0
6WJL_G	G	199	THR	('199', 'THR', 'G')	0.098	0.804	0.55	-7.316	0.505889	0.571666	1.22047	-100	-100	-100	-100	-100	-100	-100	-100	-100	0	0	0
6WJL_G	G	200	ASP	('200', 'ASP', 'G')	0.07	0.931	1.07	-4.698	0.531444	0.663777	1.35995	-100	-100	-100	-100	-100	-100	-100	-100	-100	0	0	0
6WJL_G	G	201	GLY	('201', 'GLY', 'G')	0.09	0.866	1.13	-6.04389	0.556778	0.567652	1.2728	-100	-100	-100	-100	-100	-100	-100	-100	-100	0	0	0
6WJL_G	G	202	SER	('202', 'SER', 'G')	0.095	0.773	0.06	-9.34022	0.559889	0.539726	1.33935	-100	-100	-100	-100	-100	-100	-100	-100	-100	0	0	0
6WJL_G	G	203	LEU	('203', 'LEU', 'G')	0.069	0.804	0.58	-8.80633	0.557333	0.472179	1.11227	-100	-100	-100	-100	-100	-100	-100	-100	-100	0	0	0
6WJL_G	G	204	GLN	('204', 'GLN', 'G')	0.053	0.644	0.06	-8.81044	0.573	0.586764	0.825613	-100	-100	-100	-100	-100	-100	-100	-100	-100	0	0	0
6WJL_G	G	205	PRO	('205', 'PRO', 'G')	0.047	0.556	-0.53	-17.7361	0.578667	0.43516	0.485839	-100	-100	-100	-100	-100	-100	-100	-100	-100	0	0	0
6WJL_G	G	206	PHE	('206', 'PHE', 'G')	0.043	0.446	-0.29	-13.5814	0.568667	0.446812	0.438209	-100	-100	-100	-100	-100	-100	-100	-100	-100	0	0	0
6WJL_G	G	207	GLY	('207', 'GLY', 'G')	0.049	0.589	0.58	-6.934	0.563111	0.420856	0.658177	-100	-100	-100	-100	-100	-100	-100	-100	-100	0	0	0
6WJL_G	G	208	ASP	('208', 'ASP', 'G')	0.043	0.589	1.08	-5.44756	0.575444	0.495836	0.812162	-100	-100	-100	-100	-100	-100	-100	-100	-100	0	0	0
6WJL_G	G	209	SER	('209', 'SER', 'G')	0.042	0.377	0.14	-11.4038	0.539778	0.442092	0.395559	-100	-100	-100	-100	-100	-100	-100	-100	-100	0	0	0
6WJL_G	G	210	PRO	('210', 'PRO', 'G')	0.042	0.334	-0.21	-11.2059	0.540222	0.30108	0.320557	-100	-100	-100	-100	-100	-100	-100	-100	-100	0	0	0
6WJL_G	G	211	ARG	('211', 'ARG', 'G')	0.042	0.525	0.72	-5.85689	0.536778	0.622646	0.631737	-100	-100	-100	-100	-100	-100	-100	-100	-100	0	0	0
6WJL_G	G	212	ARG	('212', 'ARG', 'G')	0.044	0.525	0.57	-4.24144	0.534333	0.536559	0.49376	-100	-100	-100	-100	-100	-100	-100	-100	-100	0	0	0
6WJL_G	G	213	LEU	('213', 'LEU', 'G')	0.038	0.212	-0.39	-10.1763	0.492111	0.360098	0.135735	-100	-100	-100	-100	-100	-100	-100	-100	-100	0	0	0
6WJL_G	G	214	ARG	('214', 'ARG', 'G')	0.041	0.258	-0.2	-10.8978	0.483222	0.416722	0.317748	-100	-100	-100	-100	-100	-100	-100	-100	-100	0	0	0
6WJL_G	G	215	LEU	('215', 'LEU', 'G')	0.038	0.334	0.33	-8.46615	0.489556	0.410508	0.576716	-100	-100	-100	-100	-100	-100	-100	-100	-100	0	0	0
6WJL_G	G	216	GLN	('216', 'GLN', 'G')	0.041	0.236	-0.35	-14.7494	0.465444	0.232278	0.133338	-100	-100	-100	-100	-100	-100	-100	-100	-100	0	0	0
6WJL_G	G	217	ILE	('217', 'ILE', 'G')	0.034	0.11	-1.19	-17.5162	0.420778	0.228215	0.0156623	-100	-100	-100	-100	-100	-100	-100	-100	-100	0	0	0
6WJL_G	G	218	THR	('218', 'THR', 'G')	0.053	0.134	-0.71	-15.9305	0.431889	0.249444	0.308685	-100	-100	-100	-100	-100	-100	-100	-100	-100	0	0	0
6WJL_G	G	219	ARG	('219', 'ARG', 'G')	0.082	0.258	-0.94	-20.1427	0.411444	0.371087	0.176424	-100	-100	-100	-100	-100	-100	-100	-100	-100	0	0	0
6WJL_G	G	220	THR	('220', 'THR', 'G')	0.078	0.076	-1.52	-21.7402	0.370111	0.0803777	-0.0468382	-100	-100	-100	-100	-100	-100	-100	-100	-100	0	0	0
6WJL_G	G	221	LEU	('221', 'LEU', 'G')	0.059	0.055	-1.42	-19.4656	0.365	0.157944	0.0289311	-100	-100	-100	-100	-100	-100	-100	-100	-100	0	0	0
6WJL_G	G	222	VAL	('222', 'VAL', 'G')	0.085	0.064	-1.33	-23.1449	0.389111	0.188929	0.125225	-100	-100	-100	-100	-100	-100	-100	-100	-100	0	0	0
6WJL_G	G	223	ALA	('223', 'ALA', 'G')	0.093	0.055	-1.76	-28.5599	0.363333	0.0344018	-0.085154	-100	-100	-100	-100	-100	-100	-100	-100	-100	0	0	0
6WJL_G	G	224	ALA	('224', 'ALA', 'G')	0.111	0.026	-1.96	-25.3248	0.329	0.13549	-0.0673272	-100	-100	0	-100	-100	0	-100	-100	0	0	0	0
6WJL_G	G	225	ARG	('225', 'ARG', 'G')	0.072	0.031	-1.29	-18.6226	0.346	0.361824	0.184289	-100	-100	0	-100	-100	0	-100	-100	0	0	0	0
6WJL_G	G	226	ALA	('226', 'ALA', 'G')	0	0.014	-1.6	-24.7097	0.356111	0.109746	0.0197145	-100	-100	-100	-100	-100	-100	-100	-100	-100	0	0	0
6WJL_G	G	227	PHE	('227', 'PHE', 'G')	0.116	0.026	-1.86	-26.8371	0.346111	0.0987341	-0.111197	-100	0	0	-100	0	0	-100	0	0	0	0	0
6WJL_G	G	228	VAL	('228', 'VAL', 'G')	0.068	0.007	-1.27	-19.8189	0.369889	0.176395	0.157976	0	0	0	0	0	0	0	0	0	0	0	0
6WJL_G	G	229	GLN	('229', 'GLN', 'G')	0.096	0.014	-0.86	-15.9143	0.413667	0.33584	0.250829	-100	-100	0	-100	-100	0	-100	-100	0	0	0	0
6WJL_G	G	230	GLY	('230', 'GLY', 'G')	0	0.002	-1.48	-23.8804	0.402556	0.177598	-0.130798	-100	-100	0	-100	-100	0	-100	-100	0	0	0	0
6WJL_G	G	231	LEU	('231', 'LEU', 'G')	0	0.005	-1.42	-20.6428	0.417	0.245266	-0.0743354	0	0	0	0	0	0	0	0	0	0	0	0
6WJL_G	G	232	GLU	('232', 'GLU', 'G')	0.063	0.014	-0.34	-13.5003	0.446889	0.443875	0.451143	0	0	0	0	0	0	0	0	0	0	0	0
6WJL_G	G	233	THR	('233', 'THR', 'G')	0.051	0.007	-0.46	-15.608	0.462333	0.317647	0.180322	-100	0	0	-100	0	0	-100	0	0	0	0	0
6WJL_G	G	234	GLY	('234', 'GLY', 'G')	0	0	-1.12	-19.4233	0.437333	0.241664	-0.104918	-100	0	0	-100	0	0	-100	0	0	0	0	0
6WJL_G	G	235	ARG	('235', 'ARG', 'G')	0.072	0.033	-0.36	-17.871	0.459778	0.547109	0.515976	0	0	0	0	0	0	1	1	1	0	0	1
6WJL_G	G	236	ASN	('236', 'ASN', 'G')	0.053	0.033	0.11	-13.9268	0.468111	0.49563	0.483906	0	0	0	0	0	0	0	0	0	0	0	0
6WJL_G	G	237	VAL	('237', 'VAL', 'G')	0.053	0.014	-0.39	-12.9589	0.450444	0.206474	0.0563998	-100	-100	0	-100	-100	0	-100	-100	0	0	0	0
6WJL_G	G	238	VAL	('238', 'VAL', 'G')	0	0.012	-0.7	-17.3287	0.457556	0.287425	-0.0124664	0	0	0	0	0	0	0	0	0	0	0	0
6WJL_G	G	239	SER	('239', 'SER', 'G')	0.067	0.055	-0.03	-15.2647	0.490778	0.475909	0.613317	0	0	0	0	0	0	0	0	0	0	0	0
6WJL_G	G	240	GLU	('240', 'GLU', 'G')	0.055	0.076	0.21	-10.5816	0.477444	0.558514	0.409866	-100	0	0	-100	0	0	-100	0	0	0	0	0
6WJL_G	G	241	ALA	('241', 'ALA', 'G')	0.057	0.033	-0.62	-12.5787	0.466667	0.325061	0.0375793	-100	-100	0	-100	-100	0	-100	-100	0	0	0	0
6WJL_G	G	242	LEU	('242', 'LEU', 'G')	0.071	0.033	-0.68	-18.2057	0.473111	0.509662	0.151495	0	0	0	0	0	0	0	0	0	0	0	0
6WJL_G	G	243	LYS	('243', 'LYS', 'G')	0.056	0.11	0.02	-12.0092	0.491333	0.587922	0.452887	0	0	0	0	0	0	0	0	0	0	0	0
6WJL_G	G	244	VAL	('244', 'VAL', 'G')	0.046	0.134	-0.88	-17.3253	0.500556	0.393782	0.164537	-100	0	0	-100	0	0	-100	0	0	0	0	0
6WJL_G	G	245	PRO	('245', 'PRO', 'G')	0.046	0.191	-0.7	-17.3478	0.512556	0.468236	0.133594	-100	-100	-100	-100	-100	-100	-100	-100	-100	0	0	0
6WJL_G	G	246	VAL	('246', 'VAL', 'G')	0.044	0.413	0.11	-12.7004	0.517111	0.447988	0.43198	-100	-100	-100	-100	-100	-100	-100	-100	-100	0	0	0
6WJL_G	G	247	SER	('247', 'SER', 'G')	0.037	0.413	-0.56	-12.7914	0.503778	0.436701	0.318873	-100	-100	-100	-100	-100	-100	-100	-100	-100	0	0	0
6WJL_G	G	248	GLU	('248', 'GLU', 'G')	0.037	0.625	0.03	-13.2674	0.496333	0.550184	0.539401	-100	-100	-100	-100	-100	-100	-100	-100	-100	0	0	0
6WJL_G	G	249	GLY	('249', 'GLY', 'G')	0.036	0.556	-0.3	-14.6224	0.482111	0.332132	0.484913	-100	-100	-100	-100	-100	-100	-100	-100	-100	0	0	0
6WJL_G	G	250	CYS	('250', 'CYS', 'G')	0.035	0.334	-1.34	-20.1708	0.460889	0.182522	0.111197	-100	-100	-100	-100	-100	-100	-100	-100	-100	0	0	0
6WJL_G	G	251	SER	('251', 'SER', 'G')	0.037	0.413	-1.1	-19.8089	0.444667	0.234111	0.249122	-100	-100	-100	-100	-100	-100	-100	-100	-100	0	0	0
6WJL_G	G	252	GLN	('252', 'GLN', 'G')	0.039	0.589	-0.76	-19.8031	0.438222	0.370426	0.379845	-100	-100	-100	-100	-100	-100	-100	-100	-100	0	0	0
6WJL_G	G	253	ALA	('253', 'ALA', 'G')	0.037	0.446	-1.38	-23.4913	0.395556	0.150634	0.244968	-100	-100	-100	-100	-100	-100	-100	-100	-100	0	0	0
6WJL_G	G	254	LEU	('254', 'LEU', 'G')	0.033	0.258	-2.04	-25.5932	0.378778	0.252067	-0.00530977	-100	-100	0	-100	-100	0	-100	-100	0	0	0	0
6WJL_G	G	255	MET	('255', 'MET', 'G')	0	0.413	-2.1	-25.3332	0.379	0.287823	0.0756686	-100	-100	-100	-100	-100	-100	-100	-100	-100	0	0	0
6WJL_G	G	256	ARG	('256', 'ARG', 'G')	0.047	0.446	-2.11	-29.606	0.365111	0.344355	0.237582	-100	-100	-100	-100	-100	-100	-100	-100	-100	0	0	0
6WJL_G	G	257	LEU	('257', 'LEU', 'G')	0.04	0.258	-2.49	-25.0529	0.364889	0.244307	0.0994384	-100	0	0	-100	0	0	-100	0	0	0	0	0
6WJL_G	G	258	ILE	('258', 'ILE', 'G')	0.043	0.301	-2.29	-25.6213	0.392222	0.331747	0.158258	0	0	0	0	0	0	0	0	0	0	0	0
6WJL_G	G	259	GLY	('259', 'GLY', 'G')	0.043	0.446	-2.17	-21.3073	0.402111	0.266249	0.263151	-100	-100	0	-100	-100	0	-100	-100	0	0	0	0
6WJL_G	G	260	CYS	('260', 'CYS', 'G')	0	0.525	-2.01	-31.4451	0.435111	0.188732	0.238658	-100	-100	-100	-100	-100	-100	-100	-100	-100	0	0	0
6WJL_G	G	261	PRO	('261', 'PRO', 'G')	0.066	0.487	-2.01	-27.844	0.451778	0.224808	0.219464	-100	-100	-100	-100	-100	-100	-100	-100	-100	0	0	0
6WJL_G	G	262	LEU	('262', 'LEU', 'G')	0.078	0.589	-1.88	-27.8751	0.479778	0.302433	0.302999	-100	-100	0	-100	-100	0	-100	-100	0	0	0	0
6WJL_G	G	263	CYS	('263', 'CYS', 'G')	0	0.625	-2.08	-27.2581	0.512778	0.270041	0.300113	-100	-100	-100	-100	-100	-100	-100	-100	-100	0	0	0
6WJL_G	G	264	ARG	('264', 'ARG', 'G')	0.076	0.589	-1.55	-24.5319	0.530778	0.386435	0.60598	-100	-100	-100	-100	-100	-100	-100	-100	-100	0	0	0
6WJL_G	G	265	GLY	('265', 'GLY', 'G')	0.088	0.644	-1.16	-21.9153	0.549667	0.285614	0.80092	-100	-100	-100	-100	-100	-100	-100	-100	-100	0	0	0
6WJL_G	G	266	VAL	('266', 'VAL', 'G')	0.097	0.685	-0.72	-17.3602	0.562889	0.361148	0.899195	-100	-100	-100	-100	-100	-100	-100	-100	-100	0	0	0
6WJL_G	G	267	PRO	('267', 'PRO', 'G')	0.085	0.644	-1.06	-19.9481	0.560778	0.417246	0.743114	-100	0	0	-100	0	0	-100	0	0	0	0	0
6WJL_G	G	268	SER	('268', 'SER', 'G')	0.079	0.716	-0.43	-11.7963	0.561111	0.295332	0.963011	-100	-100	0	-100	-100	0	-100	-100	0	0	0	0
6WJL_G	G	269	LEU	('269', 'LEU', 'G')	0.074	0.556	-1.13	-22.8458	0.544778	0.285506	0.833052	-100	-100	0	-100	-100	0	-100	-100	0	0	0	0
6WJL_G	G	270	MET	('270', 'MET', 'G')	0.054	0.487	-1.31	-21.4083	0.537444	0.316659	0.571824	0	0	0	0	0	0	0	0	0	0	0	0
6WJL_G	G	271	PRO	('271', 'PRO', 'G')	0.042	0.413	-2	-25.6379	0.536	0.103667	0.203464	-100	0	0	-100	0	0	-100	0	0	0	0	0
6WJL_G	G	272	CYS	('272', 'CYS', 'G')	0.052	0.556	-1.41	-25.9302	0.491667	0.0124016	0.416668	-100	-100	0	-100	-100	0	-100	-100	0	0	0	0
6WJL_G	G	273	GLN	('273', 'GLN', 'G')	0.04	0.589	-1.18	-21.1191	0.475667	0.226221	0.518574	-100	0	0	-100	0	0	-100	0	0	0	0	0
6WJL_G	G	274	GLY	('274', 'GLY', 'G')	0.042	0.525	-1.04	-21.6979	0.459111	0.0355076	0.437991	-100	-100	-100	-100	-100	-100	-100	-100	-100	0	0	0
6WJL_G	G	275	PHE	('275', 'PHE', 'G')	0.046	0.413	-1.77	-26.1367	0.417111	-0.00737294	0.236046	-100	-100	-100	-100	-100	-100	-100	-100	-100	0	0	0
6WJL_G	G	276	CYS	('276', 'CYS', 'G')	0	0.258	-2.24	-28.6367	0.377333	-0.0467517	0.033941	-100	0	0	-100	0	0	-100	0	0	0	0	0
6WJL_G	G	277	LEU	('277', 'LEU', 'G')	0.041	0.377	-1.8	-25.7651	0.385778	0.133521	0.394765	0	0	0	0	0	0	0	0	0	0	0	0
6WJL_G	G	278	ASN	('278', 'ASN', 'G')	0.047	0.446	-1.55	-25.0406	0.374222	-0.0460236	0.269204	-100	-100	-100	-100	-100	-100	-100	-100	-100	0	0	0
6WJL_G	G	279	VAL	('279', 'VAL', 'G')	0	0.236	-2.34	-27.6117	0.348333	-0.081368	0.0960303	-100	-100	-100	-100	-100	-100	-100	-100	-100	0	0	0
6WJL_G	G	280	VAL	('280', 'VAL', 'G')	0	0.167	-2.41	-27.9789	0.332667	0.175472	0.0506702	-100	0	0	-100	0	0	-100	0	0	0	0	0
6WJL_G	G	281	ARG	('281', 'ARG', 'G')	0.043	0.334	-1.75	-25.5862	0.359556	0.145832	0.167788	-100	0	0	-100	0	0	-100	0	0	0	0	0
6WJL_G	G	282	GLY	('282', 'GLY', 'G')	0.04	0.334	-1.33	-21.618	0.365	0.0307091	0.189436	-100	-100	-100	-100	-100	-100	-100	-100	-100	0	0	0
6WJL_G	G	283	CYS	('283', 'CYS', 'G')	0.035	0.212	-1.72	-23.8141	0.390333	0.00470376	0.0305267	-100	-100	-100	-100	-100	-100	-100	-100	-100	0	0	0
6WJL_G	G	284	LEU	('284', 'LEU', 'G')	0.04	0.134	-1.53	-23.9693	0.427667	0.130716	0.168587	-100	0	0	-100	0	0	-100	0	0	0	0	0
6WJL_G	G	285	SER	('285', 'SER', 'G')	0.052	0.377	-0.95	-19.7974	0.457556	0.241438	0.176139	-100	-100	-100	-100	-100	-100	-100	-100	-100	0	0	0
6WJL_G	G	286	SER	('286', 'SER', 'G')	0.049	0.301	-0.34	-15.2141	0.465	0.317453	0.257285	-100	-100	-100	-100	-100	-100	-100	-100	-100	0	0	0
6WJL_G	G	287	ARG	('287', 'ARG', 'G')	0.052	0.153	-0.66	-15.5539	0.487222	0.472436	0.157271	-100	-100	0	-100	-100	0	-100	-100	0	0	0	0
6WJL_G	G	288	GLY	('288', 'GLY', 'G')	0.057	0.258	-0.1	-11.545	0.524	0.299207	0.412565	-100	-100	-100	-100	-100	-100	-100	-100	-100	0	0	0
6WJL_G	G	289	LEU	('289', 'LEU', 'G')	0.07	0.134	-0.16	-9.70878	0.539667	0.376439	0.260324	-100	-100	0	-100	-100	0	-100	-100	0	0	0	0
6WJL_G	G	290	GLU	('290', 'GLU', 'G')	0.075	0.301	0.32	-8.59589	0.546778	0.353647	0.742893	-100	-100	0	-100	-100	0	-100	-100	0	0	0	0
6WJL_G	G	291	PRO	('291', 'PRO', 'G')	0.083	0.413	0.87	-3.35533	0.555333	0.349057	0.936091	-100	-100	-100	-100	-100	-100	-100	-100	-100	0	0	0
6WJL_G	G	292	ASP	('292', 'ASP', 'G')	0.091	0.258	0.34	-7.31133	0.532111	0.25054	0.622584	-100	-100	-100	-100	-100	-100	-100	-100	-100	0	0	0
6WJL_G	G	293	TRP	('293', 'TRP', 'G')	0.09	0.064	-0.19	-11.7167	0.51	0.222195	0.314236	0	0	0	0	0	0	0	0	0	0	0	0
6WJL_G	G	294	GLY	('294', 'GLY', 'G')	0.09	0.258	0.49	-8.11722	0.510444	0.374963	0.949614	-100	-100	0	-100	-100	0	-100	-100	0	0	0	0
6WJL_G	G	295	ASN	('295', 'ASN', 'G')	0.093	0.334	0.23	-11.487	0.498222	0.220757	0.837606	-100	-100	-100	-100	-100	-100	-100	-100	-100	0	0	0
6WJL_G	G	296	TYR	('296', 'TYR', 'G')	0.088	0.033	-0.73	-19.1816	0.461333	0.151845	0.213374	-100	-100	0	-100	-100	0	-100	-100	0	0	0	0
6WJL_G	G	297	LEU	('297', 'LEU', 'G')	0.109	0.134	-0.67	-14.9839	0.456889	0.229884	0.359176	0	0	0	0	0	0	0	0	0	0	0	0
6WJL_G	G	298	ASP	('298', 'ASP', 'G')	0.101	0.334	-0.1	-15.0806	0.461444	0.437735	0.861255	-100	-100	0	-100	-100	0	-100	-100	0	0	0	0
6WJL_G	G	299	GLY	('299', 'GLY', 'G')	0.107	0.153	-0.96	-21.5456	0.429	0.201468	0.497378	-100	-100	-100	-100	-100	-100	-100	-100	-100	0	0	0
6WJL_G	G	300	LEU	('300', 'LEU', 'G')	0	0.064	-1.47	-22.9884	0.388889	0.183141	0.207522	-100	0	0	-100	0	0	-100	0	0	0	0	0
6WJL_G	G	301	LEU	('301', 'LEU', 'G')	0.147	0.258	-0.65	-20.1971	0.403556	0.340093	0.737001	0	0	0	0	0	0	0	0	0	0	0	0
6WJL_G	G	302	ILE	('302', 'ILE', 'G')	0.222	0.377	-0.59	-16.4177	0.415111	0.410206	0.88953	-100	-100	-100	-100	-100	-100	-100	-100	-100	0	0	0
6WJL_G	G	303	LEU	('303', 'LEU', 'G')	0	0.134	-1.55	-24.1621	0.405667	0.173492	0.198378	-100	-100	-100	-100	-100	-100	-100	-100	-100	0	0	0
6WJL_G	G	304	ALA	('304', 'ALA', 'G')	0.159	0.212	-1.39	-23.4769	0.432556	0.260253	0.218194	-100	-100	0	-100	-100	0	-100	-100	0	0	0	0
6WJL_G	G	305	ASP	('305', 'ASP', 'G')	0.161	0.446	-0.44	-15.2187	0.476889	0.55788	0.771428	-100	-100	0	-100	-100	0	-100	-100	0	0	0	0
6WJL_G	G	306	LYS	('306', 'LYS', 'G')	0.149	0.413	-0.84	-17.7564	0.483333	0.419049	0.575493	-100	-100	-100	-100	-100	-100	-100	-100	-100	0	0	0
6WJL_G	G	307	LEU	('307', 'LEU', 'G')	0.13	0.153	-1.73	-21.8598	0.494667	0.342889	0.253921	-100	-100	0	-100	-100	0	-100	-100	0	0	0	0
6WJL_G	G	308	GLN	('308', 'GLN', 'G')	0.163	0.446	-0.95	-18.9091	0.524	0.51836	0.503302	-100	0	0	-100	0	0	-100	0	0	0	0	0
6WJL_G	G	309	GLY	('309', 'GLY', 'G')	0.162	0.446	0.03	-12.7591	0.539111	0.447453	0.83223	-100	-100	-100	-100	-100	-100	-100	-100	-100	0	0	0
6WJL_G	G	310	PRO	('310', 'PRO', 'G')	0.105	0.556	0.2	-9.69133	0.542444	0.436729	0.696366	-100	-100	-100	-100	-100	-100	-100	-100	-100	0	0	0
6WJL_G	G	311	PHE	('311', 'PHE', 'G')	0.044	0.487	0.06	-13.4032	0.534778	0.48082	0.701792	-100	-100	-100	-100	-100	-100	-100	-100	-100	0	0	0
6WJL_G	G	312	SER	('312', 'SER', 'G')	0.122	0.191	-1.07	-20.843	0.530222	0.428071	0.255139	-100	-100	-100	-100	-100	-100	-100	-100	-100	0	0	0
6WJL_G	G	313	PHE	('313', 'PHE', 'G')	0.055	0.191	-1.16	-22.6302	0.485778	0.33026	0.184464	-100	-100	0	-100	-100	0	-100	-100	0	0	0	0
6WJL_G	G	314	GLU	('314', 'GLU', 'G')	0.043	0.487	-0.37	-15.433	0.468444	0.44535	0.499328	-100	-100	0	-100	-100	0	-100	-100	0	0	0	0
6WJL_G	G	315	LEU	('315', 'LEU', 'G')	0.04	0.446	-0.08	-13.0942	0.460889	0.246297	0.522971	-100	-100	-100	-100	-100	-100	-100	-100	-100	0	0	0
6WJL_G	G	316	THR	('316', 'THR', 'G')	0.037	0.191	-0.7	-17.1903	0.451111	0.206352	0.0937795	-100	-100	-100	-100	-100	-100	-100	-100	-100	0	0	0
6WJL_G	G	317	ALA	('317', 'ALA', 'G')	0.027	0.334	-0.7	-19.1687	0.445444	0.220059	0.327749	-100	-100	-100	-100	-100	-100	-100	-100	-100	0	0	0
6WJL_G	G	318	GLU	('318', 'GLU', 'G')	0.029	0.556	0.04	-12.9406	0.464889	0.362536	0.700349	-100	-100	-100	-100	-100	-100	-100	-100	-100	0	0	0
6WJL_G	G	319	SER	('319', 'SER', 'G')	0.032	0.334	-0.09	-14.3137	0.464889	0.217846	0.372723	-100	-100	-100	-100	-100	-100	-100	-100	-100	0	0	0
6WJL_G	G	320	ILE	('320', 'ILE', 'G')	0.03	0.236	-0.82	-14.7262	0.456111	0.147954	0.172452	-100	-100	-100	-100	-100	-100	-100	-100	-100	0	0	0
6WJL_G	G	321	GLY	('321', 'GLY', 'G')	0.036	0.446	-0.37	-14.4219	0.466778	0.167994	0.63525	-100	-100	-100	-100	-100	-100	-100	-100	-100	0	0	0
6WJL_G	G	322	VAL	('322', 'VAL', 'G')	0.036	0.525	0.4	-10.7601	0.494111	0.233882	0.912409	-100	-100	-100	-100	-100	-100	-100	-100	-100	0	0	0
6WJL_G	G	323	LYS	('323', 'LYS', 'G')	0.037	0.413	0.03	-11.9218	0.471778	0.2131	0.494244	-100	-100	-100	-100	-100	-100	-100	-100	-100	0	0	0
6WJL_G	G	324	ILE	('324', 'ILE', 'G')	0.034	0.377	-0.37	-12.6831	0.439556	0.126675	0.428411	-100	-100	-100	-100	-100	-100	-100	-100	-100	0	0	0
6WJL_G	G	325	SER	('325', 'SER', 'G')	0.04	0.556	0.21	-10.6559	0.434778	0.234078	1.11809	-100	-100	-100	-100	-100	-100	-100	-100	-100	0	0	0
6WJL_G	G	326	GLU	('326', 'GLU', 'G')	0.043	0.556	0.65	-10.1298	0.434889	0.298107	1.10498	-100	-100	-100	-100	-100	-100	-100	-100	-100	0	0	0
6WJL_G	G	327	GLY	('327', 'GLY', 'G')	0.044	0.487	0.09	-10.0046	0.409444	0.134451	0.510473	-100	-100	-100	-100	-100	-100	-100	-100	-100	0	0	0
6WJL_G	G	328	LEU	('328', 'LEU', 'G')	0.042	0.525	-0.03	-14.5722	0.403889	0.129725	1.09302	-100	-100	-100	-100	-100	-100	-100	-100	-100	0	0	0
6WJL_G	G	329	MET	('329', 'MET', 'G')	0.055	0.716	0.8	-9.14622	0.421556	0.28708	1.68158	-100	-100	-100	-100	-100	-100	-100	-100	-100	0	0	0
6WJL_G	G	330	TYR	('330', 'TYR', 'G')	0.056	0.644	0.66	-9.36711	0.430667	0.286595	1.27408	-100	-100	-100	-100	-100	-100	-100	-100	-100	0	0	0
6WJL_G	G	331	LEU	('331', 'LEU', 'G')	0.06	0.589	0.03	-14.2062	0.428556	0.239421	0.924015	-100	-100	-100	-100	-100	-100	-100	-100	-100	0	0	0
6WJL_G	G	332	GLN	('332', 'GLN', 'G')	0.066	0.685	0.65	-11.029	0.466222	0.293332	1.97101	-100	-100	-100	-100	-100	-100	-100	-100	-100	0	0	0
6WJL_G	G	333	GLU	('333', 'GLU', 'G')	0.069	0.804	1.01	-7.05811	0.501778	0.494051	2.119	-100	-100	-100	-100	-100	-100	-100	-100	-100	0	0	0
6WJL_G	G	334	ASN	('334', 'ASN', 'G')	0.071	0.74	0.65	-9.66167	0.491889	0.344087	1.70234	-100	-100	-100	-100	-100	-100	-100	-100	-100	0	0	0
6WJL_G	G	335	SER	('335', 'SER', 'G')	0.078	0.716	0.13	-13.6269	0.493889	0.275999	1.66795	-100	-100	-100	-100	-100	-100	-100	-100	-100	0	0	0
6WJL_G	G	336	ALA	('336', 'ALA', 'G')	0.089	0.804	0.91	-9.08667	0.506222	0.329446	2.18744	-100	-100	-100	-100	-100	-100	-100	-100	-100	0	0	0
6WJL_G	G	337	LYS	('337', 'LYS', 'G')	0.093	0.85	0.7	-9.32422	0.493111	0.419636	2.14452	-100	-100	-100	-100	-100	-100	-100	-100	-100	0	0	0
6WJL_G	G	338	VAL	('338', 'VAL', 'G')	0.086	0.716	-0.07	-13.9346	0.477889	0.181298	1.42097	-100	-100	-100	-100	-100	-100	-100	-100	-100	0	0	0
6WJL_G	G	339	SER	('339', 'SER', 'G')	0.085	0.773	0.03	-14.6338	0.486222	0.212767	2.22488	-100	-100	-100	-100	-100	-100	-100	-100	-100	0	0	0
6WJL_G	G	340	ALA	('340', 'ALA', 'G')	0.086	0.866	0.74	-8.83644	0.494111	0.353551	2.73519	-100	-100	-100	-100	-100	-100	-100	-100	-100	0	0	0
6WJL_G	G	341	GLN	('341', 'GLN', 'G')	0.086	0.902	0.54	-9.88378	0.485667	0.418829	2.4114	-100	-100	-100	-100	-100	-100	-100	-100	-100	0	0	0
6WJL_G	G	342	VAL	('342', 'VAL', 'G')	0.086	0.804	-0.25	-14.7089	0.468444	0.2276	2.207	-100	-100	-100	-100	-100	-100	-100	-100	-100	0	0	0
6WJL_G	G	343	PHE	('343', 'PHE', 'G')	0.093	0.914	0.59	-10.3539	0.494111	0.279654	2.81211	-100	-100	-100	-100	-100	-100	-100	-100	-100	0	0	0
6WJL_G	G	344	GLN	('344', 'GLN', 'G')	0.087	0.945	0.5	-9.54033	0.502778	0.495973	2.74271	-100	-100	-100	-100	-100	-100	-100	-100	-100	0	0	0
6WJL_G	G	345	GLU	('345', 'GLU', 'G')	0.07	0.945	0.03	-13.7148	0.523222	0.350152	2.25179	-100	-100	-100	-100	-100	-100	-100	-100	-100	0	0	0
6WJL_G	G	346	CYS	('346', 'CYS', 'G')	0.071	0.838	-0.56	-15.5407	0.549889	0.284589	2.04873	-100	-100	-100	-100	-100	-100	-100	-100	-100	0	0	0
6WJL_G	G	347	GLY	('347', 'GLY', 'G')	0.05	0.716	-0.95	-22.6611	0.573889	0.312047	1.82913	-100	-100	-100	-100	-100	-100	-100	-100	-100	0	0	0
6WJL_G	G	380	THR	('380', 'THR', 'G')	0.069	0.945	1.17	-4.37356	0.570444	0.452065	2.25979	1	1	1	1	1	1	1	1	1	1	1	1
6WJL_G	G	381	THR	('381', 'THR', 'G')	0.052	0.804	0.89	-6.448	0.569	0.484583	1.9948	1	1	1	1	1	1	1	1	1	1	1	1
6WJL_G	G	382	ALA	('382', 'ALA', 'G')	0.054	0.804	0.96	-7.12989	0.570889	0.367945	1.97581	1	1	1	1	1	1	1	1	1	1	1	1
6WJL_G	G	383	ALA	('383', 'ALA', 'G')	0.065	0.74	0.65	-10.9672	0.576889	0.36421	1.92694	0	0	0	1	1	1	1	1	1	0	1	1
6WJL_G	G	384	GLY	('384', 'GLY', 'G')	0.05	0.589	0.05	-14.9266	0.573556	0.438786	1.50634	0	0	0	0	0	0	1	1	1	0	0	1
6WJL_G	G	385	THR	('385', 'THR', 'G')	0.059	0.589	0.29	-10.7654	0.575778	0.460314	1.48479	0	0	0	1	1	1	1	1	1	0	1	1
6WJL_G	G	386	ASN	('386', 'ASN', 'G')	0.066	0.644	0.51	-8.576	0.567333	0.279452	1.40443	0	0	0	0	0	0	0	0	0	0	0	0
6WJL_G	G	387	LEU	('387', 'LEU', 'G')	0.087	0.334	-0.53	-15.5879	0.559111	0.291039	0.989226	0	0	0	0	0	0	0	0	0	0	0	0
6WJL_G	G	388	HIS	('388', 'HIS', 'G')	0.07	0.644	0.51	-10.95	0.561111	0.393049	1.3844	0	0	0	0	0	0	0	0	0	0	0	0
6WJL_G	G	389	ARG	('389', 'ARG', 'G')	0.073	0.74	0.67	-9.10022	0.551444	0.408289	1.25973	1	1	1	1	1	1	1	1	1	1	1	1
6WJL_G	G	390	LEU	('390', 'LEU', 'G')	0	0.334	-0.24	-13.1964	0.524556	0.132448	0.658078	0	0	0	0	0	0	1	1	1	0	0	1
6WJL_G	G	391	VAL	('391', 'VAL', 'G')	0.106	0.377	-0.38	-14.9287	0.528889	0.230094	0.929594	0	0	0	0	0	0	0	0	0	0	0	0
6WJL_G	G	392	TRP	('392', 'TRP', 'G')	0.089	0.74	0.56	-12.3367	0.537111	0.406229	1.04142	1	1	1	1	1	1	1	1	1	1	1	1
6WJL_G	G	393	GLU	('393', 'GLU', 'G')	0.1	0.487	0.35	-9.37478	0.538667	0.273691	0.812047	1	1	1	1	1	1	1	1	1	1	1	1
6WJL_G	G	394	LEU	('394', 'LEU', 'G')	0	0.191	-0.55	-16.3554	0.507556	0.159886	0.257144	0	0	0	0	0	0	1	1	1	0	0	1
6WJL_G	G	395	ARG	('395', 'ARG', 'G')	0.117	0.525	0.03	-12.8718	0.508111	0.312581	0.868596	0	0	0	0	0	0	1	1	1	0	0	1
6WJL_G	G	396	GLU	('396', 'GLU', 'G')	0.115	0.589	0.65	-6.95311	0.507444	0.354601	0.880361	1	1	1	1	1	1	1	1	1	1	1	1
6WJL_G	G	397	ARG	('397', 'ARG', 'G')	0.096	0.301	-0.09	-11.1333	0.488778	0.264698	0.506978	1	1	1	1	1	1	1	1	1	1	1	1
6WJL_G	G	398	LEU	('398', 'LEU', 'G')	0.11	0.167	-0.42	-15.0943	0.498333	0.229382	0.34083	0	0	0	0	0	0	1	1	1	0	0	1
6WJL_G	G	399	ALA	('399', 'ALA', 'G')	0.131	0.413	0.55	-7.67978	0.523556	0.314899	0.861662	0	0	0	1	1	1	1	1	1	0	1	1
6WJL_G	G	400	ARG	('400', 'ARG', 'G')	0.116	0.377	0.36	-7.00111	0.512667	0.35617	0.730512	1	1	1	1	1	1	1	1	1	1	1	1
6WJL_G	G	401	MET	('401', 'MET', 'G')	0	0.1	-0.38	-11.4068	0.499333	0.155613	0.21936	0	0	0	0	0	0	1	1	1	0	0	1
6WJL_G	G	402	ARG	('402', 'ARG', 'G')	0.1	0.377	0.21	-10.1923	0.490111	0.38054	0.755851	0	0	0	0	0	0	0	0	0	0	0	0
6WJL_G	G	403	GLY	('403', 'GLY', 'G')	0.07	0.258	0.6	-8.38156	0.515556	0.395052	0.739145	0	0	0	0	0	0	1	1	1	0	0	1
6WJL_G	G	404	PHE	('404', 'PHE', 'G')	0.065	0.1	-0.38	-12.1203	0.499222	0.150253	0.276118	0	0	0	1	1	1	1	1	1	0	1	1
6WJL_G	G	405	TRP	('405', 'TRP', 'G')	0.06	0.076	-0.87	-15.0762	0.488778	0.191362	0.11277	0	0	0	0	0	0	0	0	0	0	0	0
6WJL_G	G	406	ALA	('406', 'ALA', 'G')	0.062	0.301	-0.21	-12.9123	0.497	0.143773	0.596021	0	0	0	0	0	0	0	0	0	0	0	0
6WJL_G	G	407	ARG	('407', 'ARG', 'G')	0.06	0.301	-0.24	-12.3307	0.496333	0.414576	0.554169	1	1	1	1	1	1	1	1	1	1	1	1
6WJL_G	G	408	LEU	('408', 'LEU', 'G')	0.052	0.11	-1.43	-20.0033	0.489556	0.0653045	0.112457	0	0	0	0	0	0	1	1	1	0	0	1
6WJL_G	G	409	SER	('409', 'SER', 'G')	0.041	0.236	-1.64	-24.288	0.475889	0.0872545	0.127077	0	0	0	0	0	0	0	0	0	0	0	0
6WJL_G	G	410	LEU	('410', 'LEU', 'G')	0.038	0.413	-0.84	-20.3476	0.489222	0.346849	0.560516	0	0	0	1	1	1	1	1	1	0	1	1
6WJL_G	G	411	THR	('411', 'THR', 'G')	0.043	0.236	-0.99	-18.4567	0.499444	0.216746	0.434671	1	1	1	1	1	1	1	1	1	1	1	1
6WJL_G	G	412	VAL	('412', 'VAL', 'G')	0	0.167	-1.76	-21.8067	0.502889	0.184624	0.0973011	0	0	0	0	0	0	1	1	1	0	0	1
6WJL_G	G	413	CYS	('413', 'CYS', 'G')	0.041	0.258	-1.87	-29.0568	0.530222	0.238269	0.14121	0	0	0	0	0	0	0	0	0	0	0	0
6WJL_G	G	414	GLY	('414', 'GLY', 'G')	0.038	0.413	-0.73	-21.088	0.531667	0.341237	0.517763	0	0	0	1	1	1	1	1	1	0	1	1
6WJL_G	G	415	ASP	('415', 'ASP', 'G')	0.036	0.413	-0.57	-14.4898	0.533333	0.407244	0.464115	1	1	1	1	1	1	1	1	1	1	1	1
6WJL_G	G	416	SER	('416', 'SER', 'G')	0.042	0.413	-0.7	-12.3193	0.522333	0.332651	0.497757	1	1	1	1	1	1	1	1	1	1	1	1
6WJL_G	G	417	ARG	('417', 'ARG', 'G')	0.038	0.334	-1.31	-19.3584	0.530667	0.629368	0.383881	0	0	0	0	0	0	1	1	1	0	0	1
6WJL_G	G	418	MET	('418', 'MET', 'G')	0.042	0.716	-0.33	-13.7272	0.555556	0.472506	0.707446	0	0	0	0	0	0	0	0	0	0	0	0
6WJL_G	G	419	ALA	('419', 'ALA', 'G')	0.044	0.685	-0.74	-16.7672	0.549667	0.533849	0.652028	0	0	0	0	0	0	0	0	0	0	0	0
6WJL_G	G	420	ALA	('420', 'ALA', 'G')	0.045	0.773	0.25	-10.0797	0.537556	0.549244	0.82662	0	0	0	0	0	0	0	0	0	0	0	0
6WJL_G	G	424	LEU	('424', 'LEU', 'G')	0.076	0.986	1.24	-4.23533	0.525444	0.66491	1.00017	-100	-100	-100	-100	-100	-100	-100	-100	-100	0	0	0
6WJL_G	G	425	GLU	('425', 'GLU', 'G')	0.085	0.914	0.66	-7.825	0.504222	0.650758	0.868936	-100	-100	0	-100	-100	0	-100	-100	0	0	0	0
6WJL_G	G	426	ALA	('426', 'ALA', 'G')	0.065	0.866	0.47	-9.06756	0.507222	0.441992	1.19834	-100	-100	-100	-100	-100	-100	-100	-100	-100	0	0	0
6WJL_G	G	427	ALA	('427', 'ALA', 'G')	0.064	0.838	0.32	-10.6027	0.503556	0.395359	1.22295	-100	-100	-100	-100	-100	-100	-100	-100	-100	0	0	0
6WJL_G	G	428	PRO	('428', 'PRO', 'G')	0.059	0.773	-0.05	-15.9864	0.513	0.456023	1.14864	-100	-100	-100	-100	-100	-100	-100	-100	-100	0	0	0
6WJL_G	G	429	CYS	('429', 'CYS', 'G')	0.063	0.589	-1.09	-20.9232	0.515222	0.243906	0.837107	-100	-100	-100	-100	-100	-100	-100	-100	-100	0	0	0
6WJL_G	G	430	TRP	('430', 'TRP', 'G')	0.056	0.487	-1.54	-25.5861	0.508889	0.306816	0.74233	-100	-100	-100	-100	-100	-100	-100	-100	-100	0	0	0
6WJL_G	G	431	THR	('431', 'THR', 'G')	0.07	0.556	-1.08	-19.8044	0.527222	0.380326	1.06143	-100	-100	-100	-100	-100	-100	-100	-100	-100	0	0	0
6WJL_G	G	432	GLY	('432', 'GLY', 'G')	0.064	0.556	-0.98	-19.4514	0.536778	0.266359	1.07825	-100	-100	-100	-100	-100	-100	-100	-100	-100	0	0	0
6WJL_G	G	433	ALA	('433', 'ALA', 'G')	0.076	0.644	-0.04	-10.0157	0.553778	0.403265	1.5548	-100	-100	-100	-100	-100	-100	-100	-100	-100	0	0	0
6WJL_G	G	434	GLY	('434', 'GLY', 'G')	0.067	0.625	-0.07	-9.20089	0.562889	0.3465	1.37864	-100	-100	-100	-100	-100	-100	-100	-100	-100	0	0	0
6WJL_G	G	435	ARG	('435', 'ARG', 'G')	0.074	0.716	-0.18	-12.4329	0.575	0.608889	1.5531	-100	-100	-100	-100	-100	-100	-100	-100	-100	0	0	0
6WJL_G	G	436	GLY	('436', 'GLY', 'G')	0.076	0.74	0.43	-8.245	0.585222	0.327831	1.61548	-100	-100	-100	-100	-100	-100	-100	-100	-100	0	0	0
6WJL_G	G	437	ARG	('437', 'ARG', 'G')	0.074	0.838	0.6	-10.4323	0.588667	0.45022	2.00732	-100	-100	-100	-100	-100	-100	-100	-100	-100	0	0	0
6WJL_G	G	438	TYR	('438', 'TYR', 'G')	0.11	0.773	-0.11	-14.1712	0.582556	0.344848	1.56725	-100	-100	-100	-100	-100	-100	-100	-100	-100	0	0	0
6WJL_G	G	439	LEU	('439', 'LEU', 'G')	0.115	0.866	0.82	-5.57456	0.594333	0.331103	1.84669	-100	-100	-100	-100	-100	-100	-100	-100	-100	0	0	0
6WJL_G	G	440	PRO	('440', 'PRO', 'G')	0.093	0.773	0.31	-7.15478	0.598889	0.342582	1.43382	-100	-100	-100	-100	-100	-100	-100	-100	-100	0	0	0
6WJL_G	G	441	PRO	('441', 'PRO', 'G')	0.081	0.773	0.48	-9.76156	0.591	0.431221	1.34691	-100	-100	-100	-100	-100	-100	-100	-100	-100	0	0	0
6WJL_G	G	442	VAL	('442', 'VAL', 'G')	0.065	0.589	-0.34	-17.6358	0.583111	0.301852	1.09143	-100	-100	0	-100	-100	0	-100	-100	0	0	0	0
6WJL_G	G	443	VAL	('443', 'VAL', 'G')	0.06	0.644	0.13	-10.5422	0.601556	0.39499	1.01948	-100	-100	-100	-100	-100	-100	-100	-100	-100	0	0	0
6WJL_G	G	444	GLY	('444', 'GLY', 'G')	0.058	0.556	-0.25	-11.9779	0.601111	0.42418	0.939891	-100	-100	-100	-100	-100	-100	-100	-100	-100	0	0	0
6WJL_G	G	445	GLY	('445', 'GLY', 'G')	0.062	0.446	-0.3	-19.2899	0.608333	0.356066	0.92938	-100	-100	-100	-100	-100	-100	-100	-100	-100	0	0	0
6WJL_G	G	446	SER	('446', 'SER', 'G')	0.074	0.625	0.35	-14.2683	0.621	0.463063	1.02404	-100	-100	-100	-100	-100	-100	-100	-100	-100	0	0	0
6WJL_G	G	447	PRO	('447', 'PRO', 'G')	0.076	0.74	0.57	-11.5014	0.639889	0.451232	1.02663	-100	-100	-100	-100	-100	-100	-100	-100	-100	0	0	0
6WJL_G	G	448	ALA	('448', 'ALA', 'G')	0.078	0.866	1.2	-5.88244	0.646	0.410591	1.37813	-100	-100	-100	-100	-100	-100	-100	-100	-100	0	0	0
6WJL_G	G	449	GLU	('449', 'GLU', 'G')	0.075	0.773	0.56	-6.32156	0.627889	0.5253	1.42714	-100	-100	-100	-100	-100	-100	-100	-100	-100	0	0	0
6WJL_G	G	450	GLN	('450', 'GLN', 'G')	0.063	0.625	-0.16	-15.162	0.636333	0.497576	0.871452	-100	-100	-100	-100	-100	-100	-100	-100	-100	0	0	0
6WJL_G	G	451	VAL	('451', 'VAL', 'G')	0.075	0.866	0.81	-10.6722	0.643889	0.398576	1.4645	-100	-100	-100	-100	-100	-100	-100	-100	-100	0	0	0
6WJL_G	G	452	ASN	('452', 'ASN', 'G')	0.071	0.866	0.81	-7.56733	0.626	0.535069	1.4477	-100	-100	-100	-100	-100	-100	-100	-100	-100	0	0	0
6WJL_G	G	453	ASN	('453', 'ASN', 'G')	0.06	0.716	-0.3	-12.4833	0.630667	0.431261	1.02161	-100	-100	-100	-100	-100	-100	-100	-100	-100	0	0	0
6WJL_G	G	454	PRO	('454', 'PRO', 'G')	0.059	0.685	0.11	-9.85044	0.617667	0.394497	1.22002	-100	-100	-100	-100	-100	-100	-100	-100	-100	0	0	0
6WJL_G	G	455	GLU	('455', 'GLU', 'G')	0.049	0.525	-1.17	-19.4979	0.612333	0.538372	1.35104	-100	-100	-100	-100	-100	-100	-100	-100	-100	0	0	0
6WJL_G	G	456	LEU	('456', 'LEU', 'G')	0.045	0.525	-1.18	-18.8356	0.605333	0.407513	0.921664	-100	-100	-100	-100	-100	-100	-100	-100	-100	0	0	0
6WJL_G	G	457	LYS	('457', 'LYS', 'G')	0.053	0.74	0.04	-9.93567	0.601222	0.534122	1.2782	-100	-100	-100	-100	-100	-100	-100	-100	-100	0	0	0
6WJL_G	G	458	VAL	('458', 'VAL', 'G')	0.066	0.644	-0.37	-17.4371	0.604556	0.326012	1.0627	-100	-100	-100	-100	-100	-100	-100	-100	-100	0	0	0
6WJL_G	G	459	ASP	('459', 'ASP', 'G')	0.086	0.773	0.5	-10.0689	0.602333	0.479498	1.26942	-100	-100	-100	-100	-100	-100	-100	-100	-100	0	0	0
6WJL_G	G	460	ALA	('460', 'ALA', 'G')	0.086	0.902	1.28	-5.414	0.592444	0.469953	1.83903	-100	-100	-100	-100	-100	-100	-100	-100	-100	0	0	0
6WJL_G	G	461	SER	('461', 'SER', 'G')	0.088	0.773	1.1	-8.018	0.597111	0.508511	1.65914	-100	-100	-100	-100	-100	-100	-100	-100	-100	0	0	0
6WJL_G	G	462	GLY	('462', 'GLY', 'G')	0.073	0.556	0.3	-12.9808	0.598222	0.506265	0.979658	-100	-100	-100	-100	-100	-100	-100	-100	-100	0	0	0
6WJL_G	G	463	PRO	('463', 'PRO', 'G')	0.083	0.525	0.58	-10.7947	0.596	0.457729	1.22393	-100	-100	-100	-100	-100	-100	-100	-100	-100	0	0	0
6WJL_G	G	464	ASP	('464', 'ASP', 'G')	0.077	0.446	0.42	-10.139	0.589556	0.497558	1.04486	-100	-100	-100	-100	-100	-100	-100	-100	-100	0	0	0
6WJL_G	G	465	VAL	('465', 'VAL', 'G')	0.085	0.625	1.3	-3.41033	0.591667	0.352773	1.34271	-100	-100	-100	-100	-100	-100	-100	-100	-100	0	0	0
6WJL_G	G	466	PRO	('466', 'PRO', 'G')	0.084	0.377	1.07	-3.38444	0.578778	0.445897	0.939689	-100	-100	-100	-100	-100	-100	-100	-100	-100	0	0	0
6WJL_G	G	467	THR	('467', 'THR', 'G')	0.075	0.236	0.38	-8.38544	0.566444	0.44242	0.56097	-100	-100	-100	-100	-100	-100	-100	-100	-100	0	0	0
6WJL_G	G	468	ARG	('468', 'ARG', 'G')	0.082	0.589	0.99	-5.79022	0.563556	0.460062	1.1143	-100	-100	-100	-100	-100	-100	-100	-100	-100	0	0	0
6WJL_G	G	469	ARG	('469', 'ARG', 'G')	0.07	0.446	1.25	-4.00678	0.562222	0.451643	0.82624	-100	-100	-100	-100	-100	-100	-100	-100	-100	0	0	0
6WJL_G	G	470	ARG	('470', 'ARG', 'G')	0.071	0.11	0.44	-9.41078	0.530333	0.454097	0.313744	-100	-100	-100	-100	-100	-100	-100	-100	-100	0	0	0
6WJL_G	G	471	ARG	('471', 'ARG', 'G')	0.072	0.301	0.72	-8.14967	0.519111	0.435088	0.652472	-100	-100	-100	-100	-100	-100	-100	-100	-100	0	0	0
6WJL_G	G	472	LEU	('472', 'LEU', 'G')	0.075	0.446	1.14	-5.31722	0.514111	0.282881	0.869069	-100	-100	-100	-100	-100	-100	-100	-100	-100	0	0	0
6WJL_G	G	473	GLN	('473', 'GLN', 'G')	0.067	0.236	0.83	-7.15667	0.475111	0.344439	0.527131	-100	-100	-100	-100	-100	-100	-100	-100	-100	0	0	0
6WJL_G	G	474	LEU	('474', 'LEU', 'G')	0.063	0.076	0.12	-10.5632	0.438	0.225745	0.200495	-100	-100	-100	-100	-100	-100	-100	-100	-100	0	0	0
6WJL_G	G	475	ARG	('475', 'ARG', 'G')	0.053	0.301	0.15	-13.9831	0.433111	0.459179	0.454403	-100	-100	-100	-100	-100	-100	-100	-100	-100	0	0	0
6WJL_G	G	476	ALA	('476', 'ALA', 'G')	0.053	0.191	0.41	-10.6447	0.439333	0.308676	0.445928	-100	-100	-100	-100	-100	-100	-100	-100	-100	0	0	0
6WJL_G	G	477	ALA	('477', 'ALA', 'G')	0.069	0.076	-0.8	-19.7927	0.404	0.290691	0.117824	-100	-100	-100	-100	-100	-100	-100	-100	-100	0	0	0
6WJL_G	G	478	THR	('478', 'THR', 'G')	0.1	0.167	-0.58	-22.0171	0.411889	0.330828	0.33138	-100	-100	-100	-100	-100	-100	-100	-100	-100	0	0	0
6WJL_G	G	479	ALA	('479', 'ALA', 'G')	0.102	0.258	-0.15	-13.7203	0.438222	0.357678	0.475327	-100	-100	-100	-100	-100	-100	-100	-100	-100	0	0	0
6WJL_G	G	480	ARG	('480', 'ARG', 'G')	0.098	0.076	-0.8	-21.7833	0.426556	0.516241	0.207513	-100	-100	-100	-100	-100	-100	-100	-100	-100	0	0	0
6WJL_G	G	481	MET	('481', 'MET', 'G')	0	0.064	-1.57	-31.3556	0.421667	0.271724	0.0856543	-100	-100	-100	-100	-100	-100	-100	-100	-100	0	0	0
6WJL_G	G	482	LYS	('482', 'LYS', 'G')	0.146	0.377	-0.74	-24.3215	0.455778	0.466612	0.538318	-100	-100	-100	-100	-100	-100	-100	-100	-100	0	0	0
6WJL_G	G	483	THR	('483', 'THR', 'G')	0.132	0.334	-0.43	-18.614	0.487222	0.379478	0.456931	-100	-100	-100	-100	-100	-100	-100	-100	-100	0	0	0
6WJL_G	G	484	ALA	('484', 'ALA', 'G')	0.148	0.153	-1.36	-26.359	0.490667	0.409664	0.10113	-100	-100	-100	-100	-100	-100	-100	-100	-100	0	0	0
6WJL_G	G	485	ALA	('485', 'ALA', 'G')	0.22	0.258	-1.18	-28.0156	0.502222	0.386175	0.272906	-100	-100	-100	-100	-100	-100	-100	-100	-100	0	0	0
6WJL_G	G	486	LEU	('486', 'LEU', 'G')	0.145	0.487	-0.16	-12.844	0.528333	0.596025	0.50321	-100	-100	-100	-100	-100	-100	-100	-100	-100	0	0	0
6WJL_G	G	487	GLY	('487', 'GLY', 'G')	0.148	0.301	-0.16	-14.5368	0.460333	0.569022	0.245058	-100	-100	-100	-100	-100	-100	-100	-100	-100	0	0	0
6WJL_G	G	488	HIS	('488', 'HIS', 'G')	0.122	0.487	0.24	-13.6447	0.403222	0.673577	0.407143	-100	-100	-100	-100	-100	-100	-100	-100	-100	0	0	0
6WJL_G	G	489	ASP	('489', 'ASP', 'G')	0.089	0.258	-0.32	-16.4156	0.352889	0.674505	0.356176	-100	-100	-100	-100	-100	-100	-100	-100	-100	0	0	0
6WJL_G	G	490	LEU	('490', 'LEU', 'G')	0.035	0.377	0.51	-6.72288	0.303222	0.735157	0.530291	-100	-100	-100	-100	-100	-100	-100	-100	-100	0	0	0
7MLV_B	B	8	MET	('8', 'MET', 'B')	0.138	0.993			0.265222	0.541925	1.49093	0	0	0	0	0	0	0	0	0	0	0	0
7MLV_B	B	9	SER	('9', 'SER', 'B')	0.117	0.98			0.310889	0.529251	2.18182	-100	0	0	-100	0	0	-100	0	0	0	0	0
7MLV_B	B	10	PRO	('10', 'PRO', 'B')	0.115	0.983			0.354333	0.3927	2.27538	-100	0	0	-100	0	0	-100	0	0	0	0	0
7MLV_B	B	11	SER	('11', 'SER', 'B')	0.106	0.963			0.410111	0.465069	2.28879	-100	-100	0	-100	-100	0	-100	-100	0	0	0	0
7MLV_B	B	12	ASP	('12', 'ASP', 'B')	0.108	0.912			0.475222	0.639747	2.29485	-100	-100	-100	-100	-100	-100	-100	-100	-100	0	0	0
7MLV_B	B	13	PHE	('13', 'PHE', 'B')	0.105	0.787			0.465222	0.279795	1.62335	-100	-100	0	-100	-100	0	-100	-100	0	0	0	0
7MLV_B	B	14	LEU	('14', 'LEU', 'B')	0.107	0.804			0.485889	0.35117	1.80312	-100	-100	-100	-100	-100	-100	-100	-100	-100	0	0	0
7MLV_B	B	15	ASP	('15', 'ASP', 'B')	0.119	0.858			0.488222	0.529197	2.27806	-100	-100	-100	-100	-100	-100	-100	-100	-100	0	0	0
7MLV_B	B	16	LYS	('16', 'LYS', 'B')	0.118	0.733			0.480667	0.565887	1.88902	-100	-100	-100	-100	-100	-100	-100	-100	-100	0	0	0
7MLV_B	B	17	LEU	('17', 'LEU', 'B')	0.137	0.591			0.462778	0.329724	1.40318	-100	-100	-100	-100	-100	-100	-100	-100	-100	0	0	0
7MLV_B	B	18	MET	('18', 'MET', 'B')	0.134	0.635			0.488556	0.422317	1.55338	-100	-100	-100	-100	-100	-100	-100	-100	-100	0	0	0
7MLV_B	B	19	GLY	('19', 'GLY', 'B')	0.145	0.834			0.505778	0.399638	1.94956	-100	-100	-100	-100	-100	-100	-100	-100	-100	0	0	0
7MLV_B	B	20	ARG	('20', 'ARG', 'B')	0.153	0.949			0.506889	0.606586	2.5553	-100	-100	-100	-100	-100	-100	-100	-100	-100	0	0	0
7MLV_B	B	21	THR	('21', 'THR', 'B')	0.173	0.834			0.500444	0.491202	2.45784	-100	-100	-100	-100	-100	-100	-100	-100	-100	0	0	0
7MLV_B	B	22	SER	('22', 'SER', 'B')	0.164	0.733			0.522111	0.525366	1.91318	-100	-100	-100	-100	-100	-100	-100	-100	-100	0	0	0
7MLV_B	B	23	GLY	('23', 'GLY', 'B')	0.191	0.733			0.522222	0.371596	1.9762	-100	-100	-100	-100	-100	-100	-100	-100	-100	0	0	0
7MLV_B	B	24	TYR	('24', 'TYR', 'B')	0.132	0.561			0.526222	0.451747	1.68894	-100	-100	-100	-100	-100	-100	-100	-100	-100	0	0	0
7MLV_B	B	25	ASP	('25', 'ASP', 'B')	0.166	0.662			0.531778	0.423585	2.26115	-100	-100	-100	-100	-100	-100	-100	-100	-100	0	0	0
7MLV_B	B	26	ALA	('26', 'ALA', 'B')	0.145	0.591			0.542111	0.36369	2.20054	-100	-100	-100	-100	-100	-100	-100	-100	-100	0	0	0
7MLV_B	B	27	ARG	('27', 'ARG', 'B')	0.097	0.858			0.532778	0.480433	2.45442	-100	-100	-100	-100	-100	-100	-100	-100	-100	0	0	0
7MLV_B	B	28	ILE	('28', 'ILE', 'B')	0.105	0.662			0.544111	0.288115	2.39933	-100	0	0	-100	0	0	-100	0	0	0	0	0
7MLV_B	B	29	ARG	('29', 'ARG', 'B')	0.089	0.635			0.555778	0.29684	1.7582	0	0	0	0	0	0	1	1	1	0	0	1
7MLV_B	B	30	PRO	('30', 'PRO', 'B')	0.085	0.486			0.554333	0.168876	1.43894	0	0	0	0	0	0	0	0	0	0	0	0
7MLV_B	B	31	ASN	('31', 'ASN', 'B')	0.102	0.662			0.547	0.2917	1.69419	0	0	0	0	0	0	1	1	1	0	0	1
7MLV_B	B	32	PHE	('32', 'PHE', 'B')	0.086	0.858			0.542	0.282278	2.1187	0	0	0	0	0	0	1	1	1	0	0	1
7MLV_B	B	33	LYS	('33', 'LYS', 'B')	0.089	0.963			0.527222	0.350773	2.34622	1	1	1	1	1	1	1	1	1	1	1	1
7MLV_B	B	34	GLY	('34', 'GLY', 'B')	0.093	0.858			0.510333	0.259721	1.89325	1	1	1	1	1	1	1	1	1	1	1	1
7MLV_B	B	35	PRO	('35', 'PRO', 'B')	0.08	0.804			0.478444	0.220916	1.79671	1	1	1	1	1	1	1	1	1	1	1	1
7MLV_B	B	36	PRO	('36', 'PRO', 'B')	0.076	0.662			0.458111	0.165472	1.33081	1	1	1	1	1	1	1	1	1	1	1	1
7MLV_B	B	37	VAL	('37', 'VAL', 'B')	0.078	0.432			0.412222	0.134302	0.894163	0	0	0	0	0	0	0	0	0	0	0	0
7MLV_B	B	38	ASN	('38', 'ASN', 'B')	0.058	0.432			0.384111	0.153054	1.19484	0	0	0	0	0	0	1	1	1	0	0	1
7MLV_B	B	39	VAL	('39', 'VAL', 'B')	0.056	0.206			0.353556	-0.0423999	0.637347	0	0	0	0	0	0	0	0	0	0	0	0
7MLV_B	B	40	SER	('40', 'SER', 'B')	0.051	0.236			0.352444	0.126133	1.07735	0	0	0	0	0	0	0	0	0	0	0	0
7MLV_B	B	41	CYS	('41', 'CYS', 'B')	0	0.091			0.329222	-0.0274761	0.56906	0	0	0	0	0	0	0	0	0	0	0	0
7MLV_B	B	42	ASN	('42', 'ASN', 'B')	0.034	0.091			0.342778	0.201323	0.972534	0	0	0	0	0	0	1	1	1	0	0	1
7MLV_B	B	43	ILE	('43', 'ILE', 'B')	0.037	0.044			0.343556	-0.0191802	0.630916	0	0	0	0	0	0	1	1	1	0	0	1
7MLV_B	B	44	PHE	('44', 'PHE', 'B')	0.043	0.236			0.359778	0.115863	1.08827	0	0	0	0	0	0	1	1	1	0	0	1
7MLV_B	B	45	ILE	('45', 'ILE', 'B')	0.051	0.091			0.374556	-0.0155599	0.755039	0	0	0	0	0	0	0	0	0	0	0	0
7MLV_B	B	46	ASN	('46', 'ASN', 'B')	0.045	0.311			0.402778	0.0738963	1.2466	0	0	0	0	0	0	0	0	0	0	0	0
7MLV_B	B	47	SER	('47', 'SER', 'B')	0.049	0.311			0.416444	0.167955	1.26195	0	0	0	0	0	0	0	0	0	0	0	0
7MLV_B	B	48	PHE	('48', 'PHE', 'B')	0.067	0.128			0.456222	0.197922	0.821391	-100	0	0	-100	0	0	-100	0	0	0	0	0
7MLV_B	B	49	GLY	('49', 'GLY', 'B')	0.058	0.149			0.476222	0.21891	0.977174	-100	-100	-100	-100	-100	-100	-100	-100	-100	0	0	0
7MLV_B	B	50	SER	('50', 'SER', 'B')	0.072	0.179			0.504778	0.282143	1.15336	-100	-100	-100	-100	-100	-100	-100	-100	-100	0	0	0
7MLV_B	B	51	ILE	('51', 'ILE', 'B')	0.06	0.044			0.521556	0.316801	0.801488	-100	-100	-100	-100	-100	-100	-100	-100	-100	0	0	0
7MLV_B	B	52	ALA	('52', 'ALA', 'B')	0.064	0.091			0.534556	0.506179	0.987584	-100	-100	-100	-100	-100	-100	-100	-100	-100	0	0	0
7MLV_B	B	53	GLU	('53', 'GLU', 'B')	0.072	0.091			0.551667	0.341468	0.662764	-100	-100	-100	-100	-100	-100	-100	-100	-100	0	0	0
7MLV_B	B	54	THR	('54', 'THR', 'B')	0.061	0.348			0.531111	0.320635	1.11889	-100	-100	-100	-100	-100	-100	-100	-100	-100	0	0	0
7MLV_B	B	55	THR	('55', 'THR', 'B')	0.071	0.348			0.525444	0.347483	1.07533	-100	-100	-100	-100	-100	-100	-100	-100	-100	0	0	0
7MLV_B	B	56	MET	('56', 'MET', 'B')	0.06	0.128			0.501	0.165645	0.726517	-100	-100	-100	-100	-100	-100	-100	-100	-100	0	0	0
7MLV_B	B	57	ASP	('57', 'ASP', 'B')	0.063	0.149			0.467	0.364091	0.642815	-100	-100	-100	-100	-100	-100	-100	-100	-100	0	0	0
7MLV_B	B	58	TYR	('58', 'TYR', 'B')	0.062	0.007			0.426778	0.159177	0.342285	-100	-100	0	-100	-100	0	-100	-100	0	0	0	0
7MLV_B	B	59	ARG	('59', 'ARG', 'B')	0.049	0.206			0.398889	0.418305	0.693706	-100	-100	-100	-100	-100	-100	-100	-100	-100	0	0	0
7MLV_B	B	60	VAL	('60', 'VAL', 'B')	0.046	0.064			0.361667	0.0350081	0.248661	-100	-100	-100	-100	-100	-100	-100	-100	-100	0	0	0
7MLV_B	B	61	ASN	('61', 'ASN', 'B')	0.04	0.206			0.353889	0.186845	0.642558	-100	0	0	-100	0	0	-100	0	0	0	0	0
7MLV_B	B	62	ILE	('62', 'ILE', 'B')	0.037	0.03			0.338556	0.0738507	0.312764	-100	0	0	-100	0	0	-100	0	0	0	0	0
7MLV_B	B	63	PHE	('63', 'PHE', 'B')	0.034	0.206			0.350556	0.0063593	0.713536	0	0	0	0	0	0	0	0	0	0	0	0
7MLV_B	B	64	LEU	('64', 'LEU', 'B')	0.03	0.03			0.343111	0.0514179	0.328495	-100	0	0	-100	0	0	-100	0	0	0	0	0
7MLV_B	B	65	ARG	('65', 'ARG', 'B')	0.032	0.091			0.368778	0.137592	0.803542	0	0	0	0	0	0	0	0	0	0	0	0
7MLV_B	B	66	GLN	('66', 'GLN', 'B')	0.039	0.071			0.384	0.188276	0.359343	0	0	0	0	0	0	0	0	0	0	0	0
7MLV_B	B	67	GLN	('67', 'GLN', 'B')	0.052	0.287			0.411556	0.493435	1.03783	0	0	0	0	0	0	1	1	1	0	0	1
7MLV_B	B	68	TRP	('68', 'TRP', 'B')	0.062	0.206			0.433556	0.398608	0.557719	-100	0	0	-100	0	0	-100	0	0	0	0	0
7MLV_B	B	69	ASN	('69', 'ASN', 'B')	0.103	0.432			0.449889	0.556171	1.19856	-100	0	0	-100	0	0	-100	0	0	0	0	0
7MLV_B	B	70	ASP	('70', 'ASP', 'B')	0.11	0.348			0.451889	0.454574	0.775149	-100	-100	0	-100	-100	0	-100	-100	0	0	0	0
7MLV_B	B	71	PRO	('71', 'PRO', 'B')	0.118	0.561			0.457111	0.595362	1.38806	-100	0	0	-100	0	0	-100	0	0	0	0	0
7MLV_B	B	72	ARG	('72', 'ARG', 'B')	0.128	0.527			0.469	0.584319	1.47241	-100	-100	0	-100	-100	0	-100	-100	0	0	0	0
7MLV_B	B	73	LEU	('73', 'LEU', 'B')	0.11	0.432			0.500778	0.433762	0.974405	-100	-100	0	-100	-100	0	-100	-100	0	0	0	0
7MLV_B	B	74	ALA	('74', 'ALA', 'B')	0.108	0.591			0.519556	0.523567	1.13594	-100	-100	-100	-100	-100	-100	-100	-100	-100	0	0	0
7MLV_B	B	75	TYR	('75', 'TYR', 'B')	0.098	0.733			0.54	0.572314	1.04106	0	0	0	0	0	0	0	0	0	0	0	0
7MLV_B	B	76	ASN	('76', 'ASN', 'B')	0.119	0.858			0.545333	0.666192	1.55739	-100	0	0	-100	0	0	-100	0	0	0	0	0
7MLV_B	B	77	GLU	('77', 'GLU', 'B')	0.125	0.912			0.552111	0.741634	1.48333	0	0	0	0	0	0	0	0	0	0	0	0
7MLV_B	B	78	TYR	('78', 'TYR', 'B')	0.118	0.932			0.571556	0.683547	1.61922	0	0	0	0	0	0	0	0	0	0	0	0
7MLV_B	B	79	PRO	('79', 'PRO', 'B')	0.118	0.983			0.572	0.62696	1.86263	0	0	0	1	1	1	1	1	1	0	1	1
7MLV_B	B	80	ASP	('80', 'ASP', 'B')	0.105	0.912			0.586667	0.589665	1.76878	0	0	0	0	0	0	1	1	1	0	0	1
7MLV_B	B	81	ASP	('81', 'ASP', 'B')	0.087	0.804			0.577222	0.615506	1.51429	0	0	0	1	1	1	1	1	1	0	1	1
7MLV_B	B	82	SER	('82', 'SER', 'B')	0.069	0.804			0.557444	0.42117	1.34649	0	0	0	1	1	1	1	1	1	0	1	1
7MLV_B	B	83	LEU	('83', 'LEU', 'B')	0.073	0.733			0.546556	0.357118	1.1886	0	0	0	0	0	0	0	0	0	0	0	0
7MLV_B	B	84	ASP	('84', 'ASP', 'B')	0.056	0.662			0.539667	0.565315	1.2935	0	0	0	0	0	0	0	0	0	0	0	0
7MLV_B	B	85	LEU	('85', 'LEU', 'B')	0.058	0.635			0.536778	0.359079	1.00696	-100	0	0	-100	0	0	-100	0	0	0	0	0
7MLV_B	B	86	ASP	('86', 'ASP', 'B')	0.07	0.733			0.521	0.358468	1.24666	-100	-100	0	-100	-100	0	-100	-100	0	0	0	0
7MLV_B	B	87	PRO	('87', 'PRO', 'B')	0.059	0.635			0.514333	0.346644	1.05497	-100	-100	-100	-100	-100	-100	-100	-100	-100	0	0	0
7MLV_B	B	88	SER	('88', 'SER', 'B')	0.061	0.804			0.516556	0.483524	1.36121	-100	-100	-100	-100	-100	-100	-100	-100	-100	0	0	0
7MLV_B	B	89	MET	('89', 'MET', 'B')	0.094	0.635			0.509889	0.276835	1.28766	-100	-100	-100	-100	-100	-100	-100	-100	-100	0	0	0
7MLV_B	B	90	LEU	('90', 'LEU', 'B')	0.085	0.486			0.513333	0.226907	0.957477	-100	-100	-100	-100	-100	-100	-100	-100	-100	0	0	0
7MLV_B	B	91	ASP	('91', 'ASP', 'B')	0.096	0.662			0.511556	0.338867	1.29439	-100	-100	-100	-100	-100	-100	-100	-100	-100	0	0	0
7MLV_B	B	92	SER	('92', 'SER', 'B')	0.148	0.615			0.499111	0.308769	1.35529	-100	-100	-100	-100	-100	-100	-100	-100	-100	0	0	0
7MLV_B	B	93	ILE	('93', 'ILE', 'B')	0.141	0.389			0.486	0.146176	0.829869	-100	-100	-100	-100	-100	-100	-100	-100	-100	0	0	0
7MLV_B	B	94	TRP	('94', 'TRP', 'B')	0.113	0.348			0.461667	0.15442	0.728781	-100	-100	0	-100	-100	0	-100	-100	0	0	0	0
7MLV_B	B	95	LYS	('95', 'LYS', 'B')	0.061	0.236			0.463333	0.266345	0.824739	-100	-100	-100	-100	-100	-100	-100	-100	-100	0	0	0
7MLV_B	B	96	PRO	('96', 'PRO', 'B')	0.055	0.179			0.438	0.00828906	0.467124	-100	-100	0	-100	-100	0	-100	-100	0	0	0	0
7MLV_B	B	97	ASP	('97', 'ASP', 'B')	0.045	0.348			0.426222	0.220618	0.791279	-100	-100	0	-100	-100	0	-100	-100	0	0	0	0
7MLV_B	B	98	LEU	('98', 'LEU', 'B')	0.037	0.091			0.431889	0.195966	0.511912	-100	-100	-100	-100	-100	-100	-100	-100	-100	0	0	0
7MLV_B	B	99	PHE	('99', 'PHE', 'B')	0.039	0.287			0.435778	0.192607	0.71588	0	0	0	0	0	0	0	0	0	0	0	0
7MLV_B	B	100	PHE	('100', 'PHE', 'B')	0.036	0.044			0.440333	0.169064	0.499211	-100	0	0	-100	0	0	-100	0	0	0	0	0
7MLV_B	B	101	ALA	('101', 'ALA', 'B')	0.049	0.236			0.453	0.188535	0.797022	0	0	0	0	0	0	0	0	0	0	0	0
7MLV_B	B	102	ASN	('102', 'ASN', 'B')	0.039	0.091			0.452	0.295672	0.7157	-100	0	0	-100	0	0	-100	0	0	0	0	0
7MLV_B	B	103	GLU	('103', 'GLU', 'B')	0.039	0.287			0.437	0.484132	0.541993	-100	-100	0	-100	-100	0	-100	-100	0	0	0	0
7MLV_B	B	115	ASN	('115', 'ASN', 'B')	0.037	0.486			0.444	0.186242	0.60689	-100	-100	-100	-100	-100	-100	-100	-100	-100	0	0	0
7MLV_B	B	116	LYS	('116', 'LYS', 'B')	0.045	0.389			0.436222	0.19676	0.456131	-100	-100	0	-100	-100	0	-100	-100	0	0	0	0
7MLV_B	B	117	LEU	('117', 'LEU', 'B')	0.045	0.389			0.437889	0.106978	0.556124	0	0	0	0	0	0	0	0	0	0	0	0
7MLV_B	B	118	LEU	('118', 'LEU', 'B')	0.051	0.432			0.427889	0.0188274	0.421893	-100	0	0	-100	0	0	-100	0	0	0	0	0
7MLV_B	B	119	ARG	('119', 'ARG', 'B')	0.056	0.486			0.424	0.0829454	0.693792	0	0	0	0	0	0	1	1	1	0	0	1
7MLV_B	B	120	ILE	('120', 'ILE', 'B')	0.078	0.527			0.412222	-0.0180539	0.635136	0	0	0	0	0	0	0	0	0	0	0	0
7MLV_B	B	121	SER	('121', 'SER', 'B')	0.1	0.591			0.395222	0.304805	0.888315	0	0	0	0	0	0	0	0	0	0	0	0
7MLV_B	B	122	ARG	('122', 'ARG', 'B')	0.105	0.662			0.391667	0.458121	1.06348	0	0	0	0	0	0	0	0	0	0	0	0
7MLV_B	B	123	ASN	('123', 'ASN', 'B')	0.094	0.615			0.415	0.544645	1.03554	0	0	0	0	0	0	0	0	0	0	0	0
7MLV_B	B	124	GLY	('124', 'GLY', 'B')	0	0.432			0.399111	0.187791	0.647415	-100	0	0	-100	0	0	-100	0	0	0	0	0
7MLV_B	B	125	ASN	('125', 'ASN', 'B')	0.082	0.432			0.416556	0.320013	0.822884	0	0	0	0	0	0	0	0	0	0	0	0
7MLV_B	B	126	VAL	('126', 'VAL', 'B')	0.068	0.236			0.415889	0.187191	0.44771	-100	0	0	-100	0	0	-100	0	0	0	0	0
7MLV_B	B	127	LEU	('127', 'LEU', 'B')	0.045	0.236			0.409556	0.157472	0.796741	0	0	0	0	0	0	0	0	0	0	0	0
7MLV_B	B	128	TYR	('128', 'TYR', 'B')	0.047	0.149			0.386	0.155511	0.320276	-100	0	0	-100	0	0	-100	0	0	0	0	0
7MLV_B	B	129	SER	('129', 'SER', 'B')	0.033	0.179			0.377667	0.0894741	0.675611	-100	0	0	-100	0	0	-100	0	0	0	0	0
7MLV_B	B	130	ILE	('130', 'ILE', 'B')	0.033	0.149			0.356	0.0104234	0.44132	-100	-100	0	-100	-100	0	-100	-100	0	0	0	0
7MLV_B	B	131	ARG	('131', 'ARG', 'B')	0.039	0.348			0.347222	0.127832	0.73862	-100	-100	0	-100	-100	0	-100	-100	0	0	0	0
7MLV_B	B	132	ILE	('132', 'ILE', 'B')	0.042	0.091			0.324333	-0.0431567	0.375813	-100	-100	-100	-100	-100	-100	-100	-100	-100	0	0	0
7MLV_B	B	133	THR	('133', 'THR', 'B')	0.046	0.311			0.322556	0.22461	0.747672	-100	-100	-100	-100	-100	-100	-100	-100	-100	0	0	0
7MLV_B	B	134	LEU	('134', 'LEU', 'B')	0.041	0.128			0.302222	0.068152	0.459346	-100	-100	-100	-100	-100	-100	-100	-100	-100	0	0	0
7MLV_B	B	135	THR	('135', 'THR', 'B')	0.043	0.149			0.306333	0.229786	0.651072	-100	-100	-100	-100	-100	-100	-100	-100	-100	0	0	0
7MLV_B	B	136	LEU	('136', 'LEU', 'B')	0.04	0.02			0.307889	0.0969995	0.233106	-100	-100	-100	-100	-100	-100	-100	-100	-100	0	0	0
7MLV_B	B	137	ALA	('137', 'ALA', 'B')	0.039	0.064			0.327444	0.22439	0.594147	-100	-100	-100	-100	-100	-100	-100	-100	-100	0	0	0
7MLV_B	B	138	CYS	('138', 'CYS', 'B')	0	0.01			0.344111	0.170425	0.270261	-100	-100	-100	-100	-100	-100	-100	-100	-100	0	0	0
7MLV_B	B	139	PRO	('139', 'PRO', 'B')	0.067	0.091			0.391222	0.28655	0.611636	-100	0	0	-100	0	0	-100	0	0	0	0	0
7MLV_B	B	140	MET	('140', 'MET', 'B')	0.084	0.03			0.428111	0.153449	0.437737	-100	-100	-100	-100	-100	-100	-100	-100	-100	0	0	0
7MLV_B	B	141	ASP	('141', 'ASP', 'B')	0.092	0.091			0.465333	0.501881	0.608267	-100	-100	0	-100	-100	0	-100	-100	0	0	0	0
7MLV_B	B	142	LEU	('142', 'LEU', 'B')	0.09	0.071			0.485778	0.32412	0.486628	-100	-100	-100	-100	-100	-100	-100	-100	-100	0	0	0
7MLV_B	B	143	LYS	('143', 'LYS', 'B')	0.084	0.206			0.529889	0.501343	0.643132	-100	-100	-100	-100	-100	-100	-100	-100	-100	0	0	0
7MLV_B	B	144	ASN	('144', 'ASN', 'B')	0.081	0.179			0.548556	0.444368	0.474633	-100	-100	-100	-100	-100	-100	-100	-100	-100	0	0	0
7MLV_B	B	145	PHE	('145', 'PHE', 'B')	0.089	0.071			0.563111	0.234326	0.334987	-100	-100	-100	-100	-100	-100	-100	-100	-100	0	0	0
7MLV_B	B	146	PRO	('146', 'PRO', 'B')	0.084	0.236			0.573889	0.0667076	0.438872	-100	-100	-100	-100	-100	-100	-100	-100	-100	0	0	0
7MLV_B	B	147	MET	('147', 'MET', 'B')	0.093	0.311			0.564444	0.214762	0.439047	-100	-100	-100	-100	-100	-100	-100	-100	-100	0	0	0
7MLV_B	B	148	ASP	('148', 'ASP', 'B')	0.119	0.128			0.527	0.292594	0.317512	-100	-100	-100	-100	-100	-100	-100	-100	-100	0	0	0
7MLV_B	B	149	VAL	('149', 'VAL', 'B')	0.109	0.071			0.5	0.28769	0.421888	-100	-100	-100	-100	-100	-100	-100	-100	-100	0	0	0
7MLV_B	B	150	GLN	('150', 'GLN', 'B')	0.111	0.01			0.463444	0.145491	0.142836	-100	-100	-100	-100	-100	-100	-100	-100	-100	0	0	0
7MLV_B	B	151	THR	('151', 'THR', 'B')	0.109	0.024			0.449	0.287335	0.396511	-100	-100	-100	-100	-100	-100	-100	-100	-100	0	0	0
7MLV_B	B	152	CYS	('152', 'CYS', 'B')	0.072	0			0.412444	0.133728	0.162249	-100	-100	-100	-100	-100	-100	-100	-100	-100	0	0	0
7MLV_B	B	153	ILE	('153', 'ILE', 'B')	0.036	0.03			0.402778	0.191323	0.490352	-100	0	0	-100	0	0	-100	0	0	0	0	0
7MLV_B	B	154	MET	('154', 'MET', 'B')	0.037	0.003			0.381333	0.105839	0.199858	-100	0	0	-100	0	0	-100	0	0	0	0	0
7MLV_B	B	155	GLN	('155', 'GLN', 'B')	0.041	0.128			0.382111	0.239361	0.577386	0	0	0	0	0	0	1	1	1	0	0	1
7MLV_B	B	156	LEU	('156', 'LEU', 'B')	0	0.044			0.394222	0.101772	0.279898	0	0	0	0	0	0	0	0	0	0	0	0
7MLV_B	B	157	GLU	('157', 'GLU', 'B')	0.048	0.287			0.424778	0.253602	0.849822	0	0	0	0	0	0	0	0	0	0	0	0
7MLV_B	B	158	SER	('158', 'SER', 'B')	0.047	0.389			0.451333	0.235213	0.918122	0	0	0	0	0	0	0	0	0	0	0	0
7MLV_B	B	159	PHE	('159', 'PHE', 'B')	0.045	0.662			0.492444	0.220955	1.6484	0	0	0	0	0	0	0	0	0	0	0	0
7MLV_B	B	160	GLY	('160', 'GLY', 'B')	0.063	0.662			0.509778	0.233458	1.91218	-100	0	0	-100	0	0	-100	0	0	0	0	0
7MLV_B	B	161	TYR	('161', 'TYR', 'B')	0.068	0.615			0.531556	0.43989	1.99626	0	0	0	0	0	0	0	0	0	0	0	0
7MLV_B	B	162	THR	('162', 'THR', 'B')	0.089	0.834			0.509222	0.513853	1.90372	0	0	0	0	0	0	1	1	1	0	0	1
7MLV_B	B	163	MET	('163', 'MET', 'B')	0.07	0.804			0.518667	0.493777	1.84703	1	1	1	1	1	1	1	1	1	1	1	1
7MLV_B	B	164	ASN	('164', 'ASN', 'B')	0.077	0.932			0.484889	0.512164	2.00106	1	1	1	1	1	1	1	1	1	1	1	1
7MLV_B	B	165	ASP	('165', 'ASP', 'B')	0.069	0.662			0.471111	0.425596	1.90639	0	0	0	0	0	0	1	1	1	0	0	1
7MLV_B	B	166	LEU	('166', 'LEU', 'B')	0.061	0.432			0.453111	0.134694	1.20241	0	0	0	0	0	0	1	1	1	0	0	1
7MLV_B	B	167	ILE	('167', 'ILE', 'B')	0.059	0.527			0.446	0.327691	1.50751	1	1	1	1	1	1	1	1	1	1	1	1
7MLV_B	B	168	PHE	('168', 'PHE', 'B')	0.041	0.206			0.449333	0.210185	0.695587	0	0	0	0	0	0	0	0	0	0	0	0
7MLV_B	B	169	GLU	('169', 'GLU', 'B')	0.052	0.348			0.456667	0.538593	1.42034	0	0	0	0	0	0	0	0	0	0	0	0
7MLV_B	B	170	TRP	('170', 'TRP', 'B')	0.044	0.179			0.483667	0.381649	1.13125	0	0	0	0	0	0	0	0	0	0	0	0
7MLV_B	B	171	GLN	('171', 'GLN', 'B')	0.062	0.432			0.523	0.56113	1.51651	0	0	0	1	1	1	1	1	1	0	1	1
7MLV_B	B	172	GLU	('172', 'GLU', 'B')	0.087	0.662			0.543333	0.668449	1.84395	0	0	0	0	0	0	1	1	1	0	0	1
7MLV_B	B	173	GLN	('173', 'GLN', 'B')	0.049	0.662			0.587667	0.729743	1.78986	1	1	1	1	1	1	1	1	1	1	1	1
7MLV_B	B	174	GLY	('174', 'GLY', 'B')	0.073	0.527			0.605222	0.602708	1.51638	1	1	1	1	1	1	1	1	1	1	1	1
7MLV_B	B	175	ALA	('175', 'ALA', 'B')	0.061	0.236			0.631333	0.558533	1.25587	0	0	0	1	1	1	1	1	1	0	1	1
7MLV_B	B	176	VAL	('176', 'VAL', 'B')	0.051	0.206			0.644444	0.587251	0.926905	0	0	0	1	1	1	1	1	1	0	1	1
7MLV_B	B	177	GLN	('177', 'GLN', 'B')	0.047	0.348			0.633444	0.626173	1.4724	1	1	1	1	1	1	1	1	1	1	1	1
7MLV_B	B	178	VAL	('178', 'VAL', 'B')	0.082	0.311			0.622222	0.48154	1.45596	0	0	0	1	1	1	1	1	1	0	1	1
7MLV_B	B	179	ALA	('179', 'ALA', 'B')	0.052	0.486			0.605778	0.486804	1.65943	0	0	0	0	0	0	1	1	1	0	0	1
7MLV_B	B	180	ASP	('180', 'ASP', 'B')	0.052	0.733			0.582333	0.663045	2.20903	1	1	1	1	1	1	1	1	1	1	1	1
7MLV_B	B	181	GLY	('181', 'GLY', 'B')	0.062	0.733			0.569556	0.52837	1.9741	0	0	0	1	1	1	1	1	1	0	1	1
7MLV_B	B	182	LEU	('182', 'LEU', 'B')	0.065	0.432			0.562444	0.497196	1.5167	0	0	0	0	0	0	1	1	1	0	0	1
7MLV_B	B	183	THR	('183', 'THR', 'B')	0.062	0.561			0.564667	0.559118	1.77391	0	0	0	0	0	0	0	0	0	0	0	0
7MLV_B	B	184	LEU	('184', 'LEU', 'B')	0.083	0.236			0.559667	0.332149	1.14219	-100	0	0	-100	0	0	-100	0	0	0	0	0
7MLV_B	B	185	PRO	('185', 'PRO', 'B')	0.061	0.236			0.544	0.335872	1.29932	-100	-100	-100	-100	-100	-100	-100	-100	-100	0	0	0
7MLV_B	B	186	GLN	('186', 'GLN', 'B')	0.048	0.149			0.544444	0.439232	1.01137	-100	-100	-100	-100	-100	-100	-100	-100	-100	0	0	0
7MLV_B	B	187	PHE	('187', 'PHE', 'B')	0.093	0.044			0.546667	0.304023	0.830605	-100	-100	0	-100	-100	0	-100	-100	0	0	0	0
7MLV_B	B	188	ILE	('188', 'ILE', 'B')	0.12	0.287			0.537556	0.435829	1.19701	-100	0	0	-100	0	0	-100	0	0	0	0	0
7MLV_B	B	189	LEU	('189', 'LEU', 'B')	0.101	0.179			0.545333	0.391672	1.13524	0	0	0	0	0	0	0	0	0	0	0	0
7MLV_B	B	190	LYS	('190', 'LYS', 'B')	0.108	0.348			0.542889	0.635311	1.33271	0	0	0	0	0	0	0	0	0	0	0	0
7MLV_B	B	191	GLU	('191', 'GLU', 'B')	0.138	0.486			0.534111	0.63075	1.73869	0	0	0	1	1	1	1	1	1	0	1	1
7MLV_B	B	192	GLU	('192', 'GLU', 'B')	0.093	0.486			0.531778	0.660473	1.50805	0	0	0	0	0	0	0	0	0	0	0	0
7MLV_B	B	193	LYS	('193', 'LYS', 'B')	0.062	0.236			0.525667	0.737133	1.10508	0	0	0	0	0	0	0	0	0	0	0	0
7MLV_B	B	194	ASP	('194', 'ASP', 'B')	0.06	0.389			0.510667	0.593869	1.24289	-100	0	0	-100	0	0	-100	0	0	0	0	0
7MLV_B	B	195	LEU	('195', 'LEU', 'B')	0.057	0.311			0.510778	0.612332	1.35367	0	0	0	0	0	0	0	0	0	0	0	0
7MLV_B	B	196	ARG	('196', 'ARG', 'B')	0.05	0.486			0.515	0.763648	1.26465	0	0	0	0	0	0	1	1	1	0	0	1
7MLV_B	B	197	TYR	('197', 'TYR', 'B')	0.048	0.591			0.521444	0.666807	1.42157	1	1	1	1	1	1	1	1	1	1	1	1
7MLV_B	B	198	CYS	('198', 'CYS', 'B')	0.055	0.389			0.531778	0.554726	1.35211	0	0	0	1	1	1	1	1	1	0	1	1
7MLV_B	B	199	THR	('199', 'THR', 'B')	0.067	0.662			0.542556	0.583921	1.54655	1	1	1	1	1	1	1	1	1	1	1	1
7MLV_B	B	200	LYS	('200', 'LYS', 'B')	0.08	0.635			0.550667	0.716322	1.74169	1	1	1	1	1	1	1	1	1	1	1	1
7MLV_B	B	201	HIS	('201', 'HIS', 'B')	0.13	0.949			0.556111	0.616868	2.3783	1	1	1	1	1	1	1	1	1	1	1	1
7MLV_B	B	202	TYR	('202', 'TYR', 'B')	0.144	0.899			0.555222	0.583517	2.45453	1	1	1	1	1	1	1	1	1	1	1	1
7MLV_B	B	203	ASN	('203', 'ASN', 'B')	0.152	0.997			0.561778	0.595254	2.60153	1	1	1	1	1	1	1	1	1	1	1	1
7MLV_B	B	204	THR	('204', 'THR', 'B')	0.143	0.983			0.552889	0.601913	2.35696	0	0	0	1	1	1	1	1	1	0	1	1
7MLV_B	B	205	GLY	('205', 'GLY', 'B')	0.127	0.963			0.534889	0.295455	1.97212	1	1	1	1	1	1	1	1	1	1	1	1
7MLV_B	B	206	LYS	('206', 'LYS', 'B')	0.104	0.932			0.516333	0.610032	2.02153	1	1	1	1	1	1	1	1	1	1	1	1
7MLV_B	B	207	PHE	('207', 'PHE', 'B')	0.088	0.635			0.500111	0.365439	1.48177	0	0	0	1	1	1	1	1	1	0	1	1
7MLV_B	B	208	THR	('208', 'THR', 'B')	0.05	0.432			0.463889	0.479128	1.05419	0	0	0	0	0	0	1	1	1	0	0	1
7MLV_B	B	209	CYS	('209', 'CYS', 'B')	0.051	0.311			0.446333	0.288383	0.896449	0	0	0	0	0	0	1	1	1	0	0	1
7MLV_B	B	210	ILE	('210', 'ILE', 'B')	0.043	0.149			0.412333	0.330111	0.489887	0	0	0	0	0	0	0	0	0	0	0	0
7MLV_B	B	211	GLU	('211', 'GLU', 'B')	0.045	0.179			0.398333	0.326137	0.800261	0	0	0	0	0	0	0	0	0	0	0	0
7MLV_B	B	212	ALA	('212', 'ALA', 'B')	0.047	0.044			0.372333	0.148776	0.342609	-100	0	0	-100	0	0	-100	0	0	0	0	0
7MLV_B	B	213	ARG	('213', 'ARG', 'B')	0.073	0.071			0.374	0.510225	0.810902	-100	0	0	-100	0	0	-100	0	0	0	0	0
7MLV_B	B	214	PHE	('214', 'PHE', 'B')	0.097	0.01			0.366778	0.122124	0.408545	0	0	0	0	0	0	0	0	0	0	0	0
7MLV_B	B	215	HIS	('215', 'HIS', 'B')	0.111	0.071			0.376333	0.268276	0.789634	-100	0	0	-100	0	0	-100	0	0	0	0	0
7MLV_B	B	216	LEU	('216', 'LEU', 'B')	0.09	0.024			0.367222	0.158216	0.558981	-100	-100	0	-100	-100	0	-100	-100	0	0	0	0
7MLV_B	B	217	GLU	('217', 'GLU', 'B')	0.117	0.128			0.386778	0.361494	0.795468	-100	-100	-100	-100	-100	-100	-100	-100	-100	0	0	0
7MLV_B	B	218	ARG	('218', 'ARG', 'B')	0.076	0.236			0.387222	0.311946	0.737983	-100	-100	-100	-100	-100	-100	-100	-100	-100	0	0	0
7MLV_B	B	219	GLN	('219', 'GLN', 'B')	0.057	0.389			0.386778	0.322292	1.0204	-100	-100	-100	-100	-100	-100	-100	-100	-100	0	0	0
7MLV_B	B	220	MET	('220', 'MET', 'B')	0.054	0.486			0.371556	0.201437	1.03043	-100	-100	-100	-100	-100	-100	-100	-100	-100	0	0	0
7MLV_B	B	221	GLY	('221', 'GLY', 'B')	0.045	0.348			0.371111	0.136194	0.770964	-100	-100	-100	-100	-100	-100	-100	-100	-100	0	0	0
7MLV_B	B	222	TYR	('222', 'TYR', 'B')	0.042	0.389			0.347778	0.235078	0.969968	-100	-100	-100	-100	-100	-100	-100	-100	-100	0	0	0
7MLV_B	B	223	TYR	('223', 'TYR', 'B')	0.04	0.149			0.337333	0.102152	0.657436	-100	-100	-100	-100	-100	-100	-100	-100	-100	0	0	0
7MLV_B	B	224	LEU	('224', 'LEU', 'B')	0.039	0.348			0.320111	0.0239588	0.79807	-100	-100	-100	-100	-100	-100	-100	-100	-100	0	0	0
7MLV_B	B	225	ILE	('225', 'ILE', 'B')	0.038	0.486			0.301333	0.00894248	1.01364	-100	-100	-100	-100	-100	-100	-100	-100	-100	0	0	0
7MLV_B	B	226	GLN	('226', 'GLN', 'B')	0.035	0.432			0.274556	0.116779	0.8105	-100	-100	-100	-100	-100	-100	-100	-100	-100	0	0	0
7MLV_B	B	227	MET	('227', 'MET', 'B')	0.037	0.287			0.249444	0.159878	0.481742	-100	-100	-100	-100	-100	-100	-100	-100	-100	0	0	0
7MLV_B	B	228	TYR	('228', 'TYR', 'B')	0.048	0.206			0.246222	0.151605	0.51027	-100	-100	-100	-100	-100	-100	-100	-100	-100	0	0	0
7MLV_B	B	229	ILE	('229', 'ILE', 'B')	0.033	0.527			0.242778	-0.0641061	0.797212	-100	-100	-100	-100	-100	-100	-100	-100	-100	0	0	0
7MLV_B	B	230	PRO	('230', 'PRO', 'B')	0.035	0.527			0.24	-0.0607716	0.510198	-100	-100	-100	-100	-100	-100	-100	-100	-100	0	0	0
7MLV_B	B	231	SER	('231', 'SER', 'B')	0	0.348			0.236222	-0.0144354	0.264998	-100	-100	-100	-100	-100	-100	-100	-100	-100	0	0	0
7MLV_B	B	232	LEU	('232', 'LEU', 'B')	0.035	0.527			0.225667	0.0707439	0.439816	-100	-100	-100	-100	-100	-100	-100	-100	-100	0	0	0
7MLV_B	B	233	LEU	('233', 'LEU', 'B')	0.032	0.662			0.212778	-0.0985559	0.559645	-100	-100	-100	-100	-100	-100	-100	-100	-100	0	0	0
7MLV_B	B	234	ILE	('234', 'ILE', 'B')	0.035	0.561			0.214	-0.0366748	0.248761	-100	-100	-100	-100	-100	-100	-100	-100	-100	0	0	0
7MLV_B	B	235	VAL	('235', 'VAL', 'B')	0.037	0.561			0.229222	0.023207	0.229304	-100	-100	-100	-100	-100	-100	-100	-100	-100	0	0	0
7MLV_B	B	236	ILE	('236', 'ILE', 'B')	0.035	0.733			0.241444	-0.0123535	0.47636	-100	-100	-100	-100	-100	-100	-100	-100	-100	0	0	0
7MLV_B	B	237	LEU	('237', 'LEU', 'B')	0.036	0.733			0.257333	-0.0292368	0.400209	-100	-100	-100	-100	-100	-100	-100	-100	-100	0	0	0
7MLV_B	B	238	SER	('238', 'SER', 'B')	0.04	0.615			0.269333	-0.0121084	0.18436	-100	-100	-100	-100	-100	-100	-100	-100	-100	0	0	0
7MLV_B	B	239	TRP	('239', 'TRP', 'B')	0.043	0.635			0.295222	0.0020147	0.236856	-100	-100	-100	-100	-100	-100	-100	-100	-100	0	0	0
7MLV_B	B	240	ILE	('240', 'ILE', 'B')	0.044	0.834			0.322111	0.132685	0.414123	-100	-100	-100	-100	-100	-100	-100	-100	-100	0	0	0
7MLV_B	B	241	SER	('241', 'SER', 'B')	0.046	0.834			0.360111	0.159137	0.302341	-100	-100	-100	-100	-100	-100	-100	-100	-100	0	0	0
7MLV_B	B	242	PHE	('242', 'PHE', 'B')	0.051	0.787			0.398778	0.0968227	0.341788	-100	-100	-100	-100	-100	-100	-100	-100	-100	0	0	0
7MLV_B	B	243	TRP	('243', 'TRP', 'B')	0.054	0.912			0.435	0.171437	0.468509	-100	-100	-100	-100	-100	-100	-100	-100	-100	0	0	0
7MLV_B	B	253	VAL	('253', 'VAL', 'B')	0.045	0.949			0.439	0.234098	0.731344	-100	-100	-100	-100	-100	-100	-100	-100	-100	0	0	0
7MLV_B	B	254	GLY	('254', 'GLY', 'B')	0.045	0.949			0.447667	0.129502	0.747377	-100	-100	-100	-100	-100	-100	-100	-100	-100	0	0	0
7MLV_B	B	255	LEU	('255', 'LEU', 'B')	0.045	0.858			0.449333	0.0825106	0.438051	-100	-100	-100	-100	-100	-100	-100	-100	-100	0	0	0
7MLV_B	B	256	GLY	('256', 'GLY', 'B')	0.042	0.804			0.431667	-0.0251989	0.418893	-100	-100	-100	-100	-100	-100	-100	-100	-100	0	0	0
7MLV_B	B	257	ILE	('257', 'ILE', 'B')	0.043	0.912			0.398556	0.0715713	0.920544	-100	-100	-100	-100	-100	-100	-100	-100	-100	0	0	0
7MLV_B	B	258	THR	('258', 'THR', 'B')	0.043	0.899			0.366889	0.0631894	0.578464	-100	-100	-100	-100	-100	-100	-100	-100	-100	0	0	0
7MLV_B	B	259	THR	('259', 'THR', 'B')	0.035	0.662			0.325556	0.0268983	0.304113	-100	-100	-100	-100	-100	-100	-100	-100	-100	0	0	0
7MLV_B	B	260	VAL	('260', 'VAL', 'B')	0.036	0.733			0.280222	0.0130272	0.608608	-100	-100	-100	-100	-100	-100	-100	-100	-100	0	0	0
7MLV_B	B	261	LEU	('261', 'LEU', 'B')	0.038	0.858			0.242	-0.12649	0.728373	-100	-100	-100	-100	-100	-100	-100	-100	-100	0	0	0
7MLV_B	B	262	THR	('262', 'THR', 'B')	0.036	0.662			0.228444	0.0759952	0.316375	-100	-100	-100	-100	-100	-100	-100	-100	-100	0	0	0
7MLV_B	B	263	MET	('263', 'MET', 'B')	0.037	0.527			0.219556	0.0283891	0.329132	-100	-100	-100	-100	-100	-100	-100	-100	-100	0	0	0
7MLV_B	B	264	THR	('264', 'THR', 'B')	0.036	0.733			0.219778	0.161428	0.792426	-100	-100	-100	-100	-100	-100	-100	-100	-100	0	0	0
7MLV_B	B	265	THR	('265', 'THR', 'B')	0.038	0.787			0.241444	0.12393	0.571106	-100	-100	-100	-100	-100	-100	-100	-100	-100	0	0	0
7MLV_B	B	266	GLN	('266', 'GLN', 'B')	0.038	0.527			0.259889	0.237969	0.293702	-100	-100	-100	-100	-100	-100	-100	-100	-100	0	0	0
7MLV_B	B	267	SER	('267', 'SER', 'B')	0.042	0.561			0.301	0.256468	0.804845	-100	-100	-100	-100	-100	-100	-100	-100	-100	0	0	0
7MLV_B	B	268	SER	('268', 'SER', 'B')	0.04	0.662			0.343111	0.384071	1.02912	-100	-100	-100	-100	-100	-100	-100	-100	-100	0	0	0
7MLV_B	B	269	GLY	('269', 'GLY', 'B')	0.04	0.486			0.382778	0.366604	0.814646	-100	-100	-100	-100	-100	-100	-100	-100	-100	0	0	0
7MLV_B	B	270	SER	('270', 'SER', 'B')	0.043	0.311			0.399889	0.350716	0.537253	-100	-100	-100	-100	-100	-100	-100	-100	-100	0	0	0
7MLV_B	B	271	ARG	('271', 'ARG', 'B')	0.045	0.432			0.426111	0.497081	1.04724	-100	-100	-100	-100	-100	-100	-100	-100	-100	0	0	0
7MLV_B	B	272	ALA	('272', 'ALA', 'B')	0.043	0.527			0.457667	0.408989	1.09395	-100	-100	-100	-100	-100	-100	-100	-100	-100	0	0	0
7MLV_B	B	273	SER	('273', 'SER', 'B')	0.047	0.311			0.472889	0.371162	0.977727	-100	-100	-100	-100	-100	-100	-100	-100	-100	0	0	0
7MLV_B	B	274	LEU	('274', 'LEU', 'B')	0.053	0.236			0.481222	0.258936	0.779345	-100	-100	-100	-100	-100	-100	-100	-100	-100	0	0	0
7MLV_B	B	275	PRO	('275', 'PRO', 'B')	0.056	0.311			0.501667	0.159913	0.948866	-100	-100	-100	-100	-100	-100	-100	-100	-100	0	0	0
7MLV_B	B	276	LYS	('276', 'LYS', 'B')	0.051	0.662			0.490111	0.382618	1.34584	-100	-100	-100	-100	-100	-100	-100	-100	-100	0	0	0
7MLV_B	B	277	VAL	('277', 'VAL', 'B')	0.063	0.432			0.487	0.255521	1.09253	-100	-100	-100	-100	-100	-100	-100	-100	-100	0	0	0
7MLV_B	B	278	SER	('278', 'SER', 'B')	0.058	0.662			0.478	0.162101	1.34023	-100	-100	-100	-100	-100	-100	-100	-100	-100	0	0	0
7MLV_B	B	279	TYR	('279', 'TYR', 'B')	0.081	0.389			0.480444	0.256855	1.0236	-100	-100	-100	-100	-100	-100	-100	-100	-100	0	0	0
7MLV_B	B	280	VAL	('280', 'VAL', 'B')	0.058	0.389			0.472222	0.150349	0.95141	-100	-100	-100	-100	-100	-100	-100	-100	-100	0	0	0
7MLV_B	B	281	LYS	('281', 'LYS', 'B')	0.051	0.179			0.451111	0.215254	0.52944	-100	-100	-100	-100	-100	-100	-100	-100	-100	0	0	0
7MLV_B	B	282	ALA	('282', 'ALA', 'B')	0.054	0.149			0.421333	-0.0307365	0.362395	-100	-100	-100	-100	-100	-100	-100	-100	-100	0	0	0
7MLV_B	B	284	ASP	('284', 'ASP', 'B')	0.05	0.236			0.395111	0.13156	0.604987	-100	-100	-100	-100	-100	-100	-100	-100	-100	0	0	0
7MLV_B	B	285	ILE	('285', 'ILE', 'B')	0.052	0.311			0.359	-0.0401055	0.537224	-100	-100	-100	-100	-100	-100	-100	-100	-100	0	0	0
7MLV_B	B	286	TRP	('286', 'TRP', 'B')	0.053	0.236			0.336444	0.0380362	0.284135	-100	-100	-100	-100	-100	-100	-100	-100	-100	0	0	0
7MLV_B	B	287	MET	('287', 'MET', 'B')	0.032	0.287			0.307667	0.0270085	0.340486	-100	-100	-100	-100	-100	-100	-100	-100	-100	0	0	0
7MLV_B	B	288	ALA	('288', 'ALA', 'B')	0.035	0.432			0.288	-0.0995105	0.799965	-100	-100	-100	-100	-100	-100	-100	-100	-100	0	0	0
7MLV_B	B	289	VAL	('289', 'VAL', 'B')	0.041	0.389			0.275667	-0.0152915	0.374074	-100	-100	-100	-100	-100	-100	-100	-100	-100	0	0	0
7MLV_B	B	290	CYS	('290', 'CYS', 'B')	0.033	0.389			0.249889	-0.210942	0.143831	-100	-100	-100	-100	-100	-100	-100	-100	-100	0	0	0
7MLV_B	B	291	LEU	('291', 'LEU', 'B')	0.034	0.561			0.225222	-0.0732342	0.672686	-100	-100	-100	-100	-100	-100	-100	-100	-100	0	0	0
7MLV_B	B	292	LEU	('292', 'LEU', 'B')	0.036	0.615			0.219444	-0.125617	0.711435	-100	-100	-100	-100	-100	-100	-100	-100	-100	0	0	0
7MLV_B	B	293	PHE	('293', 'PHE', 'B')	0.041	0.561			0.223111	-0.130316	0.262774	-100	-100	-100	-100	-100	-100	-100	-100	-100	0	0	0
7MLV_B	B	294	VAL	('294', 'VAL', 'B')	0.035	0.591			0.232778	-0.00820008	0.189219	-100	-100	-100	-100	-100	-100	-100	-100	-100	0	0	0
7MLV_B	B	295	PHE	('295', 'PHE', 'B')	0.036	0.733			0.241111	-0.194057	0.604757	-100	-100	-100	-100	-100	-100	-100	-100	-100	0	0	0
7MLV_B	B	296	SER	('296', 'SER', 'B')	0.037	0.733			0.254889	-0.197575	0.461556	-100	-100	-100	-100	-100	-100	-100	-100	-100	0	0	0
7MLV_B	B	297	ALA	('297', 'ALA', 'B')	0.045	0.787			0.264	-0.0512767	0.294957	-100	-100	-100	-100	-100	-100	-100	-100	-100	0	0	0
7MLV_B	B	298	LEU	('298', 'LEU', 'B')	0.047	0.858			0.265556	-0.0801319	0.66787	-100	-100	-100	-100	-100	-100	-100	-100	-100	0	0	0
7MLV_B	B	299	LEU	('299', 'LEU', 'B')	0.052	0.899			0.274222	-0.207064	0.743313	-100	-100	-100	-100	-100	-100	-100	-100	-100	0	0	0
7MLV_B	B	300	GLU	('300', 'GLU', 'B')	0.056	0.858			0.293333	-0.0677191	0.535767	-100	-100	-100	-100	-100	-100	-100	-100	-100	0	0	0
7MLV_B	B	301	TYR	('301', 'TYR', 'B')	0.054	0.912			0.308556	-0.0352083	0.897694	-100	-100	-100	-100	-100	-100	-100	-100	-100	0	0	0
7MLV_B	B	302	ALA	('302', 'ALA', 'B')	0.055	0.963			0.307333	-0.0454051	0.97642	-100	-100	-100	-100	-100	-100	-100	-100	-100	0	0	0
7MLV_B	B	303	ALA	('303', 'ALA', 'B')	0.057	0.963			0.307556	-0.165028	0.940894	-100	-100	-100	-100	-100	-100	-100	-100	-100	0	0	0
7MLV_B	B	399	ARG	('399', 'ARG', 'B')	0.062	0.932			0.303111	0.0726541	0.922099	-100	-100	-100	-100	-100	-100	-100	-100	-100	0	0	0
7MLV_B	B	400	ILE	('400', 'ILE', 'B')	0.068	0.932			0.290556	0.0691309	0.964085	-100	-100	-100	-100	-100	-100	-100	-100	-100	0	0	0
7MLV_B	B	401	GLY	('401', 'GLY', 'B')	0.067	0.858			0.278556	0.031897	0.789453	-100	-100	-100	-100	-100	-100	-100	-100	-100	0	0	0
7MLV_B	B	402	PHE	('402', 'PHE', 'B')	0.064	0.804			0.264556	-0.0181134	0.459375	-100	-100	-100	-100	-100	-100	-100	-100	-100	0	0	0
7MLV_B	B	403	PRO	('403', 'PRO', 'B')	0.066	0.733			0.258	-0.100416	0.474512	-100	-100	-100	-100	-100	-100	-100	-100	-100	0	0	0
7MLV_B	B	404	MET	('404', 'MET', 'B')	0.071	0.858			0.244111	-0.0599482	0.760706	-100	-100	-100	-100	-100	-100	-100	-100	-100	0	0	0
7MLV_B	B	405	ALA	('405', 'ALA', 'B')	0.074	0.787			0.226556	-0.0787977	0.474123	-100	-100	-100	-100	-100	-100	-100	-100	-100	0	0	0
7MLV_B	B	406	PHE	('406', 'PHE', 'B')	0.063	0.561			0.225778	-0.00367432	0.294498	-100	-100	-100	-100	-100	-100	-100	-100	-100	0	0	0
7MLV_B	B	407	LEU	('407', 'LEU', 'B')	0.084	0.804			0.229444	-0.0540671	0.567553	-100	-100	-100	-100	-100	-100	-100	-100	-100	0	0	0
7MLV_B	B	408	ILE	('408', 'ILE', 'B')	0.086	0.899			0.243444	-0.110314	0.672643	-100	-100	-100	-100	-100	-100	-100	-100	-100	0	0	0
7MLV_B	B	409	PHE	('409', 'PHE', 'B')	0.075	0.615			0.257	-0.0720504	0.368252	-100	-100	-100	-100	-100	-100	-100	-100	-100	0	0	0
7MLV_B	B	410	ASN	('410', 'ASN', 'B')	0.083	0.591			0.285222	-0.0675694	0.369105	-100	-100	-100	-100	-100	-100	-100	-100	-100	0	0	0
7MLV_B	B	411	MET	('411', 'MET', 'B')	0.093	0.834			0.319778	-0.132788	0.623522	-100	-100	-100	-100	-100	-100	-100	-100	-100	0	0	0
7MLV_B	B	412	PHE	('412', 'PHE', 'B')	0.096	0.834			0.347222	-0.02513	0.486673	-100	-100	-100	-100	-100	-100	-100	-100	-100	0	0	0
7MLV_B	B	413	TYR	('413', 'TYR', 'B')	0.081	0.432			0.383778	0.0933169	0.262568	-100	-100	-100	-100	-100	-100	-100	-100	-100	0	0	0
7MLV_B	B	414	TRP	('414', 'TRP', 'B')	0.081	0.486			0.425222	0.0262166	0.52499	-100	-100	-100	-100	-100	-100	-100	-100	-100	0	0	0
7MLV_B	B	415	ILE	('415', 'ILE', 'B')	0.099	0.858			0.447556	0.0240715	0.515202	-100	-100	-100	-100	-100	-100	-100	-100	-100	0	0	0
7MLV_B	B	416	ILE	('416', 'ILE', 'B')	0.098	0.662			0.414556	0.137558	0.359614	-100	-100	-100	-100	-100	-100	-100	-100	-100	0	0	0
7MLV_B	B	417	TYR	('417', 'TYR', 'B')	0.085	0.389			0.371333	0.235372	0.255796	-100	-100	-100	-100	-100	-100	-100	-100	-100	0	0	0
7MLV_B	B	418	LYS	('418', 'LYS', 'B')	0.095	0.733			0.329556	0.189977	0.444475	-100	-100	-100	-100	-100	-100	-100	-100	-100	0	0	0
7MLV_B	B	419	ILE	('419', 'ILE', 'B')	0.082	0.662			0.278	0.244289	0.446	-100	-100	-100	-100	-100	-100	-100	-100	-100	0	0	0
7DC8_C	C	117	PRO	('117', 'PRO', 'C')	0.067	0.215	1.15	-6.57507	0.198556	0.182745	1.21433	-100	-100	-100	-100	-100	-100	-100	-100	-100	0	0	0
7DC8_C	C	118	GLN	('118', 'GLN', 'C')	0.061	0.215	0.93	-7.50296	0.249	0.355642	0.996314	-100	-100	-100	-100	-100	-100	-100	-100	-100	0	0	0
7DC8_C	C	119	LEU	('119', 'LEU', 'C')	0.064	0.269	0.55	-9.32096	0.289	0.236138	0.995168	-100	-100	-100	-100	-100	-100	-100	-100	-100	0	0	0
7DC8_C	C	120	SER	('120', 'SER', 'C')	0.068	0.452	0.55	-11.3171	0.351778	0.204448	1.20902	-100	-100	-100	-100	-100	-100	-100	-100	-100	0	0	0
7DC8_C	C	121	CYS	('121', 'CYS', 'C')	0.063	0.452	0.48	-9.90977	0.419111	0.274316	1.27167	-100	-100	-100	-100	-100	-100	-100	-100	-100	0	0	0
7DC8_C	C	122	PHE	('122', 'PHE', 'C')	0.066	0.737	0.67	-10.4777	0.432556	0.273353	1.61447	-100	-100	-100	-100	-100	-100	-100	-100	-100	0	0	0
7DC8_C	C	123	ARG	('123', 'ARG', 'C')	0.089	0.876	0.78	-10.8923	0.452778	0.512719	2.2592	-100	-100	-100	-100	-100	-100	-100	-100	-100	0	0	0
7DC8_C	C	124	LYS	('124', 'LYS', 'C')	0.095	0.93	1.12	-9.07433	0.483222	0.545232	2.51592	-100	-100	-100	-100	-100	-100	-100	-100	-100	0	0	0
7DC8_C	C	125	SER	('125', 'SER', 'C')	0.106	0.973	1.25	-7.826	0.495667	0.612907	3.06201	-100	-100	-100	-100	-100	-100	-100	-100	-100	0	0	0
7DC8_C	C	126	PRO	('126', 'PRO', 'C')	0.087	0.989	1.34	-7.07822	0.496222	0.544009	3.03411	-100	-100	-100	-100	-100	-100	-100	-100	-100	0	0	0
7DC8_C	C	127	LEU	('127', 'LEU', 'C')	0.097	0.995	1.36	-7.07822	0.484333	0.558138	2.89123	-100	-100	-100	-100	-100	-100	-100	-100	-100	0	0	0
7DC8_C	C	128	SER	('128', 'SER', 'C')	0.097	0.973	1.02	-8.32656	0.466778	0.428192	2.88709	-100	-100	-100	-100	-100	-100	-100	-100	-100	0	0	0
7DC8_C	C	129	ASN	('129', 'ASN', 'C')	0.076	0.957	0.92	-10.1446	0.451667	0.386781	2.33685	-100	-100	-100	-100	-100	-100	-100	-100	-100	0	0	0
7DC8_C	C	130	VAL	('130', 'VAL', 'C')	0.066	0.774	0.62	-10.8923	0.422222	0.197076	1.96413	-100	-100	-100	-100	-100	-100	-100	-100	-100	0	0	0
7DC8_C	C	131	VAL	('131', 'VAL', 'C')	0.064	0.828	0.57	-10.809	0.408333	0.211008	1.86084	-100	-100	-100	-100	-100	-100	-100	-100	-100	0	0	0
7DC8_C	C	132	CYS	('132', 'CYS', 'C')	0.063	0.624	0.37	-12.1058	0.415	0.0556592	1.28618	-100	-100	-100	-100	-100	-100	-100	-100	-100	0	0	0
7DC8_C	C	133	GLU	('133', 'GLU', 'C')	0.063	0.704	0.52	-11.2133	0.419667	0.320072	1.46111	-100	-100	-100	-100	-100	-100	-100	-100	-100	0	0	0
7DC8_C	C	134	TRP	('134', 'TRP', 'C')	0.067	0.366	0.61	-10.6114	0.430889	0.125215	1.00939	-100	-100	-100	-100	-100	-100	-100	-100	-100	0	0	0
7DC8_C	C	135	GLY	('135', 'GLY', 'C')	0.071	0.522	0.94	-7.50296	0.469444	0.129703	1.18007	-100	-100	-100	-100	-100	-100	-100	-100	-100	0	0	0
7DC8_C	C	144	THR	('144', 'THR', 'C')	0.102	0.941	1.43	-3.65389	0.502333	0.398545	1.11911	-100	-100	-100	-100	-100	-100	-100	-100	-100	0	0	0
7DC8_C	C	145	LYS	('145', 'LYS', 'C')	0.06	0.941	1.27	-4.80611	0.535222	0.496023	1.35705	-100	-100	-100	-100	-100	-100	-100	-100	-100	0	0	0
7DC8_C	C	146	ALA	('146', 'ALA', 'C')	0.082	0.876	0.9	-8.23667	0.542778	0.364533	1.10171	-100	-100	0	-100	-100	0	-100	-100	0	0	0	0
7DC8_C	C	147	VAL	('147', 'VAL', 'C')	0.083	0.828	0.87	-6.881	0.564667	0.279405	1.32422	-100	0	0	-100	0	0	-100	0	0	0	0	0
7DC8_C	C	148	LEU	('148', 'LEU', 'C')	0.059	0.704	0.54	-7.79089	0.574333	0.149502	1.33877	-100	0	0	-100	0	0	-100	0	0	0	0	0
7DC8_C	C	149	LEU	('149', 'LEU', 'C')	0.058	0.624	0.97	-6.64022	0.542556	0.355267	1.32919	0	0	0	0	0	0	0	0	0	0	0	0
7DC8_C	C	150	VAL	('150', 'VAL', 'C')	0.066	0.704	0.83	-6.416	0.539111	0.365283	1.76419	0	0	0	0	0	0	0	0	0	0	0	0
7DC8_C	C	151	ARG	('151', 'ARG', 'C')	0.06	0.624	1.19	-4.21678	0.527889	0.669183	1.76606	0	0	0	0	0	0	0	0	0	0	0	0
7DC8_C	C	152	LYS	('152', 'LYS', 'C')	0.076	0.86	1.31	-3.52911	0.517667	0.7997	2.10678	-100	0	0	-100	0	0	-100	0	0	0	0	0
7DC8_C	C	153	PHE	('153', 'PHE', 'C')	0.093	0.624	1.24	-4.53044	0.502778	0.915541	2.09033	0	0	0	0	0	0	0	0	0	0	0	0
7DC8_C	C	154	GLN	('154', 'GLN', 'C')	0.107	0.86	1.62	-2.14811	0.509333	1.09761	2.35714	-100	-100	-100	-100	-100	-100	-100	-100	-100	0	0	0
7DC8_C	C	155	ASN	('155', 'ASN', 'C')	0.127	0.774	1.58	-2.33778	0.523333	1.09145	2.41036	-100	-100	-100	-100	-100	-100	-100	-100	-100	0	0	0
7DC8_C	C	156	SER	('156', 'SER', 'C')	0.135	0.828	1.5	-2.45567	0.533556	1.1478	2.16127	-100	-100	-100	-100	-100	-100	-100	-100	-100	0	0	0
7DC8_C	C	157	PRO	('157', 'PRO', 'C')	0.126	0.876	1.73	-1.543	0.535	1.17815	2.24729	-100	-100	-100	-100	-100	-100	-100	-100	-100	0	0	0
7DC8_C	C	158	ALA	('158', 'ALA', 'C')	0.121	0.747	1.35	-3.88067	0.560667	1.04487	1.96017	-100	-100	-100	-100	-100	-100	-100	-100	-100	0	0	0
7DC8_C	C	159	GLU	('159', 'GLU', 'C')	0.122	0.747	1.45	-2.64189	0.561556	1.0452	1.9913	-100	-100	-100	-100	-100	-100	-100	-100	-100	0	0	0
7DC8_C	C	160	ASP	('160', 'ASP', 'C')	0.11	0.747	1.31	-4.81878	0.564556	0.940843	1.93312	-100	-100	-100	-100	-100	-100	-100	-100	-100	0	0	0
7DC8_C	C	161	PHE	('161', 'PHE', 'C')	0.091	0.677	1.11	-2.36233	0.558778	0.814161	1.65638	-100	-100	-100	-100	-100	-100	-100	-100	-100	0	0	0
7DC8_C	C	162	GLN	('162', 'GLN', 'C')	0.109	0.774	0.94	-8.21133	0.570222	0.84572	1.69213	-100	-100	-100	-100	-100	-100	-100	-100	-100	0	0	0
7DC8_C	C	163	GLU	('163', 'GLU', 'C')	0.085	0.704	0.72	-8.58522	0.566333	0.7617	1.31165	-100	-100	-100	-100	-100	-100	-100	-100	-100	0	0	0
7DC8_C	C	164	PRO	('164', 'PRO', 'C')	0.1	0.828	1.07	-7.28267	0.559778	0.608451	1.41953	-100	-100	-100	-100	-100	-100	-100	-100	-100	0	0	0
7DC8_C	C	165	CYS	('165', 'CYS', 'C')	0.116	0.774	0.74	-10.2666	0.567222	0.463314	1.08744	-100	-100	-100	-100	-100	-100	-100	-100	-100	0	0	0
7DC8_C	C	166	GLN	('166', 'GLN', 'C')	0.142	0.903	1.18	-7.47756	0.573222	0.626352	1.47996	-100	-100	-100	-100	-100	-100	-100	-100	-100	0	0	0
7DC8_C	C	167	TYR	('167', 'TYR', 'C')	0.188	0.957	1.24	-6.79567	0.582444	0.834391	1.83448	-100	-100	-100	-100	-100	-100	-100	-100	-100	0	0	0
7DC8_C	C	168	SER	('168', 'SER', 'C')	0.215	0.941	1.39	-5.59089	0.585444	0.901036	2.04351	-100	-100	-100	-100	-100	-100	-100	-100	-100	0	0	0
7DC8_C	C	169	GLN	('169', 'GLN', 'C')	0.224	0.984	1.68	-4.031	0.597556	1.02715	2.34233	-100	-100	-100	-100	-100	-100	-100	-100	-100	0	0	0
7DC8_C	C	170	GLU	('170', 'GLU', 'C')	0.244	0.957	1.72	-2.84456	0.592778	1.1441	2.18921	-100	-100	-100	-100	-100	-100	-100	-100	-100	0	0	0
7DC8_C	C	171	SER	('171', 'SER', 'C')	0.24	0.876	1.44	-4.75122	0.571667	0.833962	1.96933	-100	-100	-100	-100	-100	-100	-100	-100	-100	0	0	0
7DC8_C	C	172	GLN	('172', 'GLN', 'C')	0.212	0.919	1.6	-4.75122	0.538667	0.839708	1.711	-100	-100	-100	-100	-100	-100	-100	-100	-100	0	0	0
7DC8_C	C	173	LYS	('173', 'LYS', 'C')	0.176	0.774	1.27	-6.29289	0.524556	0.803167	1.22912	-100	-100	-100	-100	-100	-100	-100	-100	-100	0	0	0
7DC8_C	C	174	PHE	('174', 'PHE', 'C')	0.142	0.747	0.99	-8.29178	0.477667	0.4852	0.927422	-100	-100	-100	-100	-100	-100	-100	-100	-100	0	0	0
7DC8_C	C	175	SER	('175', 'SER', 'C')	0.111	0.624	0.92	-8.91856	0.455778	0.435821	1.15267	-100	-100	-100	-100	-100	-100	-100	-100	-100	0	0	0
7DC8_C	C	176	CYS	('176', 'CYS', 'C')	0.092	0.559	0.58	-9.37322	0.448778	0.315115	0.626908	-100	-100	-100	-100	-100	-100	-100	-100	-100	0	0	0
7DC8_C	C	177	GLN	('177', 'GLN', 'C')	0.086	0.559	0.72	-8.79567	0.443111	0.467725	1.17049	-100	-100	-100	-100	-100	-100	-100	-100	-100	0	0	0
7DC8_C	C	178	LEU	('178', 'LEU', 'C')	0.091	0.366	0.36	-8.61189	0.442667	0.385099	0.767612	-100	-100	0	-100	-100	0	-100	-100	0	0	0	0
7DC8_C	C	179	ALA	('179', 'ALA', 'C')	0.073	0.522	0.77	-7.66378	0.457222	0.554048	1.40853	-100	0	0	-100	0	0	-100	0	0	0	0	0
7DC8_C	C	180	VAL	('180', 'VAL', 'C')	0.073	0.366	0.42	-11.5989	0.480333	0.637305	1.14778	0	0	0	0	0	0	0	0	0	0	0	0
7DC8_C	C	181	PRO	('181', 'PRO', 'C')	0.077	0.522	0.93	-8.25278	0.509222	0.777792	1.66682	0	0	0	0	0	0	1	1	1	0	0	1
7DC8_C	C	182	GLU	('182', 'GLU', 'C')	0.072	0.452	0.83	-8.53933	0.525778	0.962188	1.73668	1	1	1	1	1	1	1	1	1	1	1	1
7DC8_C	C	183	GLY	('183', 'GLY', 'C')	0.075	0.452	0.94	-10.933	0.541444	0.902938	1.5953	1	1	1	1	1	1	1	1	1	1	1	1
7DC8_C	C	184	ASP	('184', 'ASP', 'C')	0.074	0.419	0.62	-10.7511	0.540222	0.976215	1.69116	0	0	0	0	0	0	1	1	1	0	0	1
7DC8_C	C	185	SER	('185', 'SER', 'C')	0.075	0.522	0.9	-11.1622	0.518556	0.864178	1.7357	0	0	0	0	0	0	0	0	0	0	0	0
7DC8_C	C	186	SER	('186', 'SER', 'C')	0.077	0.452	0.71	-10.5483	0.485556	0.759693	1.68795	0	0	0	0	0	0	0	0	0	0	0	0
7DC8_C	C	187	PHE	('187', 'PHE', 'C')	0.082	0.366	0.63	-10.262	0.459333	0.643016	1.12568	-100	-100	0	-100	-100	0	-100	-100	0	0	0	0
7DC8_C	C	188	TYR	('188', 'TYR', 'C')	0.084	0.317	0.37	-9.25789	0.440889	0.375399	0.932401	-100	0	0	-100	0	0	-100	0	0	0	0	0
7DC8_C	C	189	ILE	('189', 'ILE', 'C')	0.11	0.366	0.74	-7.755	0.420333	0.309834	1.08033	-100	-100	-100	-100	-100	-100	-100	-100	-100	0	0	0
7DC8_C	C	190	VAL	('190', 'VAL', 'C')	0.096	0.317	0.39	-10.9669	0.418778	0.134508	0.617124	-100	-100	-100	-100	-100	-100	-100	-100	-100	0	0	0
7DC8_C	C	191	SER	('191', 'SER', 'C')	0.107	0.522	0.71	-8.37978	0.411667	0.189748	0.829011	-100	-100	-100	-100	-100	-100	-100	-100	-100	0	0	0
7DC8_C	C	192	MET	('192', 'MET', 'C')	0.125	0.624	0.65	-12.189	0.430333	0.101521	0.65196	-100	-100	-100	-100	-100	-100	-100	-100	-100	0	0	0
7DC8_C	C	193	SER	('193', 'SER', 'C')	0.146	0.828	1.04	-7.82089	0.444333	0.245766	0.938439	-100	-100	-100	-100	-100	-100	-100	-100	-100	0	0	0
7DC8_C	C	194	VAL	('194', 'VAL', 'C')	0.15	0.935	1.08	-5.437	0.459333	0.162969	0.792322	-100	-100	-100	-100	-100	-100	-100	-100	-100	0	0	0
7DC8_C	C	201	LYS	('201', 'LYS', 'C')	0.117	0.919	1.41	-4.08467	0.485556	0.583403	0.830876	-100	-100	-100	-100	-100	-100	-100	-100	-100	0	0	0
7DC8_C	C	202	PHE	('202', 'PHE', 'C')	0.128	0.828	1.22	-5.935	0.492778	0.496255	0.96974	-100	-100	-100	-100	-100	-100	-100	-100	-100	0	0	0
7DC8_C	C	203	SER	('203', 'SER', 'C')	0.13	0.591	0.94	-7.419	0.496667	0.456508	0.735945	-100	-100	-100	-100	-100	-100	-100	-100	-100	0	0	0
7DC8_C	C	204	LYS	('204', 'LYS', 'C')	0.122	0.522	1.22	-6.11578	0.488	0.632105	0.687519	-100	-100	-100	-100	-100	-100	-100	-100	-100	0	0	0
7DC8_C	C	205	THR	('205', 'THR', 'C')	0.11	0.366	0.98	-6.78967	0.493111	0.519292	0.810563	-100	-100	-100	-100	-100	-100	-100	-100	-100	0	0	0
7DC8_C	C	206	GLN	('206', 'GLN', 'C')	0.092	0.215	0.62	-7.81322	0.482333	0.438438	0.614959	-100	-100	-100	-100	-100	-100	-100	-100	-100	0	0	0
7DC8_C	C	207	THR	('207', 'THR', 'C')	0.096	0.215	0.72	-9.20567	0.468222	0.436133	0.817456	-100	-100	-100	-100	-100	-100	-100	-100	-100	0	0	0
7DC8_C	C	208	PHE	('208', 'PHE', 'C')	0.079	0.134	0.34	-11.8139	0.472778	0.351342	0.686358	-100	-100	0	-100	-100	0	-100	-100	0	0	0	0
7DC8_C	C	209	GLN	('209', 'GLN', 'C')	0.071	0.258	0.48	-13.0267	0.474222	0.403129	0.692138	0	0	0	0	0	0	0	0	0	0	0	0
7DC8_C	C	210	GLY	('210', 'GLY', 'C')	0.07	0.172	0.35	-15.1043	0.473	0.371757	0.591161	0	0	0	0	0	0	0	0	0	0	0	0
7DC8_C	C	211	CYS	('211', 'CYS', 'C')	0.067	0.172	0.61	-13.686	0.484333	0.451168	0.858384	0	0	0	0	0	0	1	1	1	0	0	1
7DC8_C	C	212	GLY	('212', 'GLY', 'C')	0.055	0.097	0.6	-11.1731	0.492667	0.429324	0.723353	0	0	0	0	0	0	0	0	0	0	0	0
7DC8_C	C	213	ILE	('213', 'ILE', 'C')	0.062	0.065	0.44	-9.20356	0.509778	0.485468	0.432379	0	0	0	0	0	0	0	0	0	0	0	0
7DC8_C	C	214	LEU	('214', 'LEU', 'C')	0.059	0.059	0.43	-11.2862	0.499222	0.416023	0.560098	0	0	0	0	0	0	1	1	1	0	0	1
7DC8_C	C	215	GLN	('215', 'GLN', 'C')	0.196	0.005	0.91	-8.61733	0.504556	0.531843	0.477433	0	0	0	0	0	0	0	0	0	0	0	0
7DC8_C	C	216	PRO	('216', 'PRO', 'C')	0.159	0.011	0.65	-8.15844	0.505222	0.4018	0.281824	0	0	0	0	0	0	0	0	0	0	0	0
7DC8_C	C	217	ASP	('217', 'ASP', 'C')	0.225	0.065	1.24	-5.88344	0.502667	0.52056	0.48041	-100	-100	0	-100	-100	0	-100	-100	0	0	0	0
7DC8_C	C	218	PRO	('218', 'PRO', 'C')	0.304	0.048	0.89	-9.41567	0.486444	0.424665	0.367993	-100	-100	-100	-100	-100	-100	-100	-100	-100	0	0	0
7DC8_C	C	219	PRO	('219', 'PRO', 'C')	0.226	0.065	0.37	-11.5508	0.481556	0.173408	0.286607	-100	-100	0	-100	-100	0	-100	-100	0	0	0	0
7DC8_C	C	220	ALA	('220', 'ALA', 'C')	0.237	0.172	1.04	-7.00067	0.460556	0.334855	0.712582	-100	-100	0	-100	-100	0	-100	-100	0	0	0	0
7DC8_C	C	221	ASN	('221', 'ASN', 'C')	0.188	0.344	1.11	-7.088	0.449667	0.329686	0.970257	-100	-100	-100	-100	-100	-100	-100	-100	-100	0	0	0
7DC8_C	C	222	ILE	('222', 'ILE', 'C')	0.238	0.172	0.27	-13.0334	0.444222	0.117987	0.474509	-100	-100	-100	-100	-100	-100	-100	-100	-100	0	0	0
7DC8_C	C	223	THR	('223', 'THR', 'C')	0.333	0.344	0.61	-11.2137	0.445778	0.122586	0.954631	-100	-100	-100	-100	-100	-100	-100	-100	-100	0	0	0
7DC8_C	C	224	VAL	('224', 'VAL', 'C')	0.329	0.344	-0.17	-18.2412	0.453	0.144977	0.526785	-100	-100	-100	-100	-100	-100	-100	-100	-100	0	0	0
7DC8_C	C	225	THR	('225', 'THR', 'C')	0.336	0.522	0.39	-13.6754	0.473222	0.306463	1.11697	-100	-100	-100	-100	-100	-100	-100	-100	-100	0	0	0
7DC8_C	C	226	ALA	('226', 'ALA', 'C')	0.397	0.624	0.42	-12.0099	0.466556	0.461589	1.28445	-100	-100	-100	-100	-100	-100	-100	-100	-100	0	0	0
7DC8_C	C	227	VAL	('227', 'VAL', 'C')	0.412	0.704	0.57	-11.0345	0.483778	0.479166	1.65511	-100	-100	-100	-100	-100	-100	-100	-100	-100	0	0	0
7DC8_C	C	228	ALA	('228', 'ALA', 'C')	0.394	0.876	1.19	-7.38259	0.493222	0.721065	1.95373	-100	-100	-100	-100	-100	-100	-100	-100	-100	0	0	0
7DC8_C	C	229	ARG	('229', 'ARG', 'C')	0.394	0.903	1.36	-6.35992	0.512889	0.832974	1.96172	-100	-100	-100	-100	-100	-100	-100	-100	-100	0	0	0
7DC8_C	C	230	ASN	('230', 'ASN', 'C')	0.381	0.774	0.77	-9.23403	0.497556	0.839141	1.99734	-100	-100	-100	-100	-100	-100	-100	-100	-100	0	0	0
7DC8_C	C	231	PRO	('231', 'PRO', 'C')	0.365	0.774	0.87	-12.1845	0.487667	0.585803	1.62741	-100	-100	-100	-100	-100	-100	-100	-100	-100	0	0	0
7DC8_C	C	232	ARG	('232', 'ARG', 'C')	0.3	0.737	0.71	-13.3396	0.463333	0.64673	1.54516	-100	-100	-100	-100	-100	-100	-100	-100	-100	0	0	0
7DC8_C	C	233	TRP	('233', 'TRP', 'C')	0.346	0.624	0.38	-15.2497	0.454222	0.459561	1.35161	-100	-100	-100	-100	-100	-100	-100	-100	-100	0	0	0
7DC8_C	C	234	LEU	('234', 'LEU', 'C')	0	0.366	-0.3	-20.513	0.421444	0.121955	0.504775	-100	-100	-100	-100	-100	-100	-100	-100	-100	0	0	0
7DC8_C	C	235	SER	('235', 'SER', 'C')	0.328	0.419	0.28	-13.4951	0.426889	0.193158	1.09392	-100	-100	-100	-100	-100	-100	-100	-100	-100	0	0	0
7DC8_C	C	236	VAL	('236', 'VAL', 'C')	0	0.258	-0.29	-15.5604	0.429667	0.0238254	0.520864	-100	-100	0	-100	-100	0	-100	-100	0	0	0	0
7DC8_C	C	237	THR	('237', 'THR', 'C')	0.21	0.285	0.48	-11.9261	0.433667	0.231289	1.22726	-100	0	0	-100	0	0	-100	0	0	0	0	0
7DC8_C	C	238	TRP	('238', 'TRP', 'C')	0.171	0.134	0.14	-11.402	0.453444	0.0362493	0.681431	0	0	0	0	0	0	0	0	0	0	0	0
7DC8_C	C	239	GLN	('239', 'GLN', 'C')	0.243	0.317	0.99	-7.03844	0.501444	0.175326	1.33432	0	0	0	0	0	0	0	0	0	0	0	0
7DC8_C	C	240	ASP	('240', 'ASP', 'C')	0.195	0.215	0.84	-9.12167	0.534778	0.197367	1.38254	0	0	0	0	0	0	1	1	1	0	0	1
7DC8_C	C	241	PRO	('241', 'PRO', 'C')	0.176	0.156	1.05	-4.69978	0.583667	0.368005	1.25105	-100	0	0	-100	0	0	-100	0	0	0	0	0
7DC8_C	C	242	HIS	('242', 'HIS', 'C')	0.224	0.452	1.74	-2.43833	0.597111	0.648041	1.70993	-100	0	0	-100	0	0	-100	0	0	0	0	0
7DC8_C	C	243	SER	('243', 'SER', 'C')	0.286	0.172	1.46	-1.77122	0.626667	0.718407	1.60059	-100	-100	0	-100	-100	0	-100	-100	0	0	0	0
7DC8_C	C	244	TRP	('244', 'TRP', 'C')	0.144	0.172	1	-5.96656	0.624333	0.693627	1.59412	0	0	0	0	0	0	0	0	0	0	0	0
7DC8_C	C	245	ASN	('245', 'ASN', 'C')	0.184	0.559	1.67	-3.32256	0.618	0.692812	2.14078	0	0	0	0	0	0	0	0	0	0	0	0
7DC8_C	C	246	SER	('246', 'SER', 'C')	0.176	0.5	1.46	-3.35267	0.617	0.682611	2.15532	0	0	0	0	0	0	1	1	1	0	0	1
7DC8_C	C	247	SER	('247', 'SER', 'C')	0.167	0.624	1.55	-4.29844	0.581778	0.644	2.27093	1	1	1	1	1	1	1	1	1	1	1	1
7DC8_C	C	248	PHE	('248', 'PHE', 'C')	0.073	0.774	1.52	-2.935	0.558889	0.504007	2.38556	1	1	1	1	1	1	1	1	1	1	1	1
7DC8_C	C	249	TYR	('249', 'TYR', 'C')	0.114	0.5	1.09	-5.99056	0.521778	0.38315	1.98884	1	1	1	1	1	1	1	1	1	1	1	1
7DC8_C	C	250	ARG	('250', 'ARG', 'C')	0.176	0.452	1.06	-9.62278	0.495667	0.354348	1.70859	1	1	1	1	1	1	1	1	1	1	1	1
7DC8_C	C	251	LEU	('251', 'LEU', 'C')	0.185	0.118	0.51	-11.758	0.477444	0.0251456	0.993703	0	0	0	0	0	0	1	1	1	0	0	1
7DC8_C	C	252	ARG	('252', 'ARG', 'C')	0.135	0.134	0.74	-12.3784	0.463444	0.235745	1.046	1	1	1	1	1	1	1	1	1	1	1	1
7DC8_C	C	253	PHE	('253', 'PHE', 'C')	0	0.113	0.25	-14.9592	0.455889	-0.00267581	0.643876	0	0	0	0	0	0	0	0	0	0	0	0
7DC8_C	C	254	GLU	('254', 'GLU', 'C')	0.097	0.065	0.45	-11.7038	0.455111	0.0777828	0.690122	0	0	0	0	0	0	0	0	0	0	0	0
7DC8_C	C	255	LEU	('255', 'LEU', 'C')	0.126	0.118	-0.03	-14.2719	0.448111	-0.182322	0.370556	-100	0	0	-100	0	0	-100	0	0	0	0	0
7DC8_C	C	256	ARG	('256', 'ARG', 'C')	0.101	0.118	0.31	-11.8924	0.467778	0.0914816	0.541563	-100	-100	-100	-100	-100	-100	-100	-100	-100	0	0	0
7DC8_C	C	257	TYR	('257', 'TYR', 'C')	0.137	0.285	-0.09	-14.3997	0.473556	0.00252734	0.462341	-100	-100	-100	-100	-100	-100	-100	-100	-100	0	0	0
7DC8_C	C	258	ARG	('258', 'ARG', 'C')	0.131	0.419	0.59	-12.1577	0.498556	0.19102	0.697031	-100	-100	-100	-100	-100	-100	-100	-100	-100	0	0	0
7DC8_C	C	259	ALA	('259', 'ALA', 'C')	0.158	0.591	0.55	-12.4837	0.512	0.257643	0.839085	-100	-100	-100	-100	-100	-100	-100	-100	-100	0	0	0
7DC8_C	C	260	GLU	('260', 'GLU', 'C')	0.184	0.677	0.77	-8.56122	0.524778	0.470438	0.960932	-100	-100	-100	-100	-100	-100	-100	-100	-100	0	0	0
7DC8_C	C	261	ARG	('261', 'ARG', 'C')	0.147	0.747	1.27	-5.944	0.524111	0.597722	1.28353	-100	-100	-100	-100	-100	-100	-100	-100	-100	0	0	0
7DC8_C	C	262	SER	('262', 'SER', 'C')	0.16	0.677	1.14	-5.30144	0.531222	0.445658	1.37993	-100	-100	-100	-100	-100	-100	-100	-100	-100	0	0	0
7DC8_C	C	263	LYS	('263', 'LYS', 'C')	0.131	0.591	1.47	-4.46956	0.528889	0.585941	1.2544	-100	-100	-100	-100	-100	-100	-100	-100	-100	0	0	0
7DC8_C	C	264	THR	('264', 'THR', 'C')	0.116	0.559	1.33	-5.58978	0.528222	0.466122	1.30534	-100	-100	-100	-100	-100	-100	-100	-100	-100	0	0	0
7DC8_C	C	265	PHE	('265', 'PHE', 'C')	0.106	0.269	0.87	-8.20389	0.516111	0.294221	0.977376	-100	-100	-100	-100	-100	-100	-100	-100	-100	0	0	0
7DC8_C	C	266	THR	('266', 'THR', 'C')	0.083	0.317	0.71	-6.90644	0.504444	0.289173	0.984894	-100	-100	-100	-100	-100	-100	-100	-100	-100	0	0	0
7DC8_C	C	267	THR	('267', 'THR', 'C')	0.095	0.215	0.92	-8.19156	0.506333	0.299378	1.0741	-100	-100	0	-100	-100	0	-100	-100	0	0	0	0
7DC8_C	C	268	TRP	('268', 'TRP', 'C')	0.096	0.317	0.43	-9.432	0.512556	0.270178	1.16341	0	0	0	0	0	0	0	0	0	0	0	0
7DC8_C	C	269	MET	('269', 'MET', 'C')	0.094	0.215	0.91	-7.75267	0.510667	0.36592	1.43105	0	0	0	0	0	0	1	1	1	0	0	1
7DC8_C	C	270	VAL	('270', 'VAL', 'C')	0.118	0.215	0.21	-11.6689	0.519444	0.319065	1.03206	0	0	0	0	0	0	1	1	1	0	0	1
7DC8_C	C	271	LYS	('271', 'LYS', 'C')	0.185	0.419	1	-8.37044	0.521556	0.571396	1.57242	0	0	0	1	1	1	1	1	1	0	1	1
7DC8_C	C	272	ASP	('272', 'ASP', 'C')	0.208	0.559	1.14	-6.88967	0.513667	0.409493	1.81749	1	1	1	1	1	1	1	1	1	1	1	1
7DC8_C	C	273	LEU	('273', 'LEU', 'C')	0.104	0.366	0.85	-8.821	0.502778	0.443311	1.78341	1	1	1	1	1	1	1	1	1	1	1	1
7DC8_C	C	274	GLN	('274', 'GLN', 'C')	0.164	0.366	0.79	-9.34678	0.504333	0.407441	1.66779	0	0	0	1	1	1	1	1	1	0	1	1
7DC8_C	C	275	HIS	('275', 'HIS', 'C')	0.202	0.285	0.57	-10.3148	0.492889	0.320428	1.48185	0	0	0	0	0	0	1	1	1	0	0	1
7DC8_C	C	276	HIS	('276', 'HIS', 'C')	0.159	0.419	0.45	-13.3894	0.484333	0.322891	1.42433	0	0	0	0	0	0	0	0	0	0	0	0
7DC8_C	C	277	CYS	('277', 'CYS', 'C')	0.2	0.285	0.06	-12.2586	0.481111	0.120632	1.01804	-100	0	0	-100	0	0	-100	0	0	0	0	0
7DC8_C	C	278	VAL	('278', 'VAL', 'C')	0.283	0.452	0.28	-13.6144	0.474667	0.203037	1.41837	-100	-100	0	-100	-100	0	-100	-100	0	0	0	0
7DC8_C	C	279	ILE	('279', 'ILE', 'C')	0.216	0.344	-0.25	-12.5659	0.484556	0.0565506	0.856997	-100	-100	-100	-100	-100	-100	-100	-100	-100	0	0	0
7DC8_C	C	280	HIS	('280', 'HIS', 'C')	0.285	0.591	0.75	-9.23978	0.489111	0.343055	1.51036	-100	0	0	-100	0	0	-100	0	0	0	0	0
7DC8_C	C	281	ASP	('281', 'ASP', 'C')	0.211	0.559	0.62	-8.18833	0.500778	0.321776	1.42757	-100	-100	-100	-100	-100	-100	-100	-100	-100	0	0	0
7DC8_C	C	282	ALA	('282', 'ALA', 'C')	0	0.591	-0.03	-14.1804	0.511333	0.171565	0.800219	-100	-100	-100	-100	-100	-100	-100	-100	-100	0	0	0
7DC8_C	C	283	TRP	('283', 'TRP', 'C')	0.259	0.704	0.59	-11.045	0.518667	0.403608	1.14381	-100	-100	-100	-100	-100	-100	-100	-100	-100	0	0	0
7DC8_C	C	284	SER	('284', 'SER', 'C')	0.31	0.774	0.87	-9.57715	0.541889	0.468198	1.27985	-100	-100	-100	-100	-100	-100	-100	-100	-100	0	0	0
7DC8_C	C	285	GLY	('285', 'GLY', 'C')	0.282	0.774	1.05	-8.25703	0.531778	0.462964	0.990012	-100	-100	-100	-100	-100	-100	-100	-100	-100	0	0	0
7DC8_C	C	286	LEU	('286', 'LEU', 'C')	0.248	0.677	0.69	-9.47259	0.512778	0.394725	0.904536	-100	-100	-100	-100	-100	-100	-100	-100	-100	0	0	0
7DC8_C	C	287	ARG	('287', 'ARG', 'C')	0.233	0.591	0.66	-12.7577	0.508556	0.415436	0.796457	-100	-100	-100	-100	-100	-100	-100	-100	-100	0	0	0
7DC8_C	C	288	HIS	('288', 'HIS', 'C')	0.216	0.419	-0.08	-14.1293	0.466444	0.197398	0.384081	-100	-100	-100	-100	-100	-100	-100	-100	-100	0	0	0
7DC8_C	C	289	VAL	('289', 'VAL', 'C')	0.179	0.285	0.37	-11.7563	0.456333	0.0853897	0.576608	-100	-100	-100	-100	-100	-100	-100	-100	-100	0	0	0
7DC8_C	C	290	VAL	('290', 'VAL', 'C')	0	0.134	-0.22	-15.4614	0.434556	-0.0789453	0.256249	-100	-100	-100	-100	-100	-100	-100	-100	-100	0	0	0
7DC8_C	C	291	GLN	('291', 'GLN', 'C')	0.142	0.108	0.29	-13.1998	0.430778	0.0854103	0.421619	-100	-100	-100	-100	-100	-100	-100	-100	-100	0	0	0
7DC8_C	C	292	LEU	('292', 'LEU', 'C')	0	0.048	0.04	-13.6641	0.428556	-0.0956126	0.208594	-100	0	0	-100	0	0	-100	0	0	0	0	0
7DC8_C	C	293	ARG	('293', 'ARG', 'C')	0.218	0.011	0.61	-10.5887	0.435667	0.0942536	0.526974	-100	0	0	-100	0	0	-100	0	0	0	0	0
7DC8_C	C	294	ALA	('294', 'ALA', 'C')	0	0.011	0.46	-11.4523	0.465889	-0.060646	0.456693	-100	0	0	-100	0	0	-100	0	0	0	0	0
7DC8_C	C	295	GLN	('295', 'GLN', 'C')	0.099	0.065	0.69	-10.8811	0.490333	0.256162	0.962587	0	0	0	0	0	0	1	1	1	0	0	1
7DC8_C	C	296	GLU	('296', 'GLU', 'C')	0.081	0.172	0.63	-9.67333	0.510667	0.354062	1.19832	1	1	1	1	1	1	1	1	1	1	1	1
7DC8_C	C	297	GLU	('297', 'GLU', 'C')	0.172	0.366	0.9	-7.879	0.543222	0.509601	1.69717	1	1	1	1	1	1	1	1	1	1	1	1
7DC8_C	C	298	PHE	('298', 'PHE', 'C')	0.063	0.452	1.09	-6.35456	0.550889	0.641867	1.89988	1	1	1	1	1	1	1	1	1	1	1	1
7DC8_C	C	299	GLY	('299', 'GLY', 'C')	0.076	0.172	1.13	-8.41744	0.572889	0.644813	1.55963	0	0	0	1	1	1	1	1	1	0	1	1
7DC8_C	C	300	GLN	('300', 'GLN', 'C')	0.066	0.156	0.59	-10.4718	0.578111	0.637727	1.39455	1	1	1	1	1	1	1	1	1	1	1	1
7DC8_C	C	301	GLY	('301', 'GLY', 'C')	0.061	0.065	0.46	-10.526	0.584889	0.387154	0.95463	0	0	0	0	0	0	1	1	1	0	0	1
7DC8_C	C	302	GLU	('302', 'GLU', 'C')	0.081	0.032	0.76	-8.17867	0.574	0.455958	0.98162	0	0	0	0	0	0	0	0	0	0	0	0
7DC8_C	C	303	TRP	('303', 'TRP', 'C')	0.171	0.032	0.82	-9.90878	0.556778	0.381571	0.908213	0	0	0	0	0	0	0	0	0	0	0	0
7DC8_C	C	304	SER	('304', 'SER', 'C')	0.196	0	0.63	-8.42578	0.555778	0.213874	0.402187	-100	0	0	-100	0	0	-100	0	0	0	0	0
7DC8_C	C	305	GLU	('305', 'GLU', 'C')	0.117	0.011	1.07	-7.27489	0.560889	0.424077	0.53417	-100	-100	-100	-100	-100	-100	-100	-100	-100	0	0	0
7DC8_C	C	306	TRP	('306', 'TRP', 'C')	0.193	0.043	0.75	-8.53711	0.56	0.24406	0.573065	-100	-100	0	-100	-100	0	-100	-100	0	0	0	0
7DC8_C	C	307	SER	('307', 'SER', 'C')	0.237	0.097	0.48	-9.16533	0.563556	0.18558	0.294997	-100	-100	-100	-100	-100	-100	-100	-100	-100	0	0	0
7DC8_C	C	308	PRO	('308', 'PRO', 'C')	0.146	0.156	1.11	-8.33156	0.572111	0.360112	0.557591	-100	-100	-100	-100	-100	-100	-100	-100	-100	0	0	0
7DC8_C	C	309	GLU	('309', 'GLU', 'C')	0.202	0.285	0.81	-8.60611	0.571778	0.275167	0.57866	-100	-100	-100	-100	-100	-100	-100	-100	-100	0	0	0
7DC8_C	C	310	ALA	('310', 'ALA', 'C')	0.241	0.269	0.28	-10.929	0.564222	0.0649718	0.379664	-100	-100	-100	-100	-100	-100	-100	-100	-100	0	0	0
7DC8_C	C	311	MET	('311', 'MET', 'C')	0.219	0.5	0.61	-12.3823	0.574333	0.219158	0.74912	-100	-100	-100	-100	-100	-100	-100	-100	-100	0	0	0
7DC8_C	C	312	GLY	('312', 'GLY', 'C')	0.322	0.5	0.02	-13.1403	0.567667	0.166455	0.43072	-100	-100	-100	-100	-100	-100	-100	-100	-100	0	0	0
7DC8_C	C	313	THR	('313', 'THR', 'C')	0.338	0.624	0.52	-15.375	0.499889	0.247181	0.868459	-100	-100	-100	-100	-100	-100	-100	-100	-100	0	0	0
7DC8_C	C	314	PRO	('314', 'PRO', 'C')	0.292	0.677	0.17	-15.8184	0.428333	0.337626	0.65421	-100	-100	-100	-100	-100	-100	-100	-100	-100	0	0	0
7DC8_C	C	315	TRP	('315', 'TRP', 'C')	0.362	0.86	0.67	-10.8549	0.366333	0.480188	0.99976	-100	-100	-100	-100	-100	-100	-100	-100	-100	0	0	0
7DC8_C	C	316	THR	('316', 'THR', 'C')	0.306	0.903	1.09	-8.95237	0.300556	0.601897	1.10424	-100	-100	-100	-100	-100	-100	-100	-100	-100	0	0	0
6TXZ_D	D	22	SER	('22', 'SER', 'D')	0.093	0.945	1.25	-3.18264	0.269556	0.628959	1.36217	0	0	0	0	0	0	0	0	0	0	0	0
6TXZ_D	D	23	GLU	('23', 'GLU', 'D')	0.111	0.991	1.33	-3.18264	0.316889	0.719866	2.18148	0	0	0	0	0	0	0	0	0	0	0	0
6TXZ_D	D	24	VAL	('24', 'VAL', 'D')	0.09	0.761	0.77	-5.73169	0.367	0.623315	1.8906	0	0	0	0	0	0	0	0	0	0	0	0
6TXZ_D	D	25	GLU	('25', 'GLU', 'D')	0.082	0.761	0.29	-11.2535	0.416444	0.661798	1.63498	-100	0	0	-100	0	0	-100	0	0	0	0	0
6TXZ_D	D	26	TYR	('26', 'TYR', 'D')	0.076	0.385	-0.45	-16.2865	0.473889	0.471236	1.00644	-100	-100	0	-100	-100	0	-100	-100	0	0	0	0
6TXZ_D	D	27	ARG	('27', 'ARG', 'D')	0.106	0.761	0.24	-13.8669	0.482111	0.606869	1.25405	-100	-100	-100	-100	-100	-100	-100	-100	-100	0	0	0
6TXZ_D	D	28	ALA	('28', 'ALA', 'D')	0.124	0.633	-0.25	-16.9228	0.482222	0.196479	0.593552	-100	-100	-100	-100	-100	-100	-100	-100	-100	0	0	0
6TXZ_D	D	29	GLU	('29', 'GLU', 'D')	0.139	0.899	0.65	-11.9024	0.483222	0.504403	0.96551	-100	-100	-100	-100	-100	-100	-100	-100	-100	0	0	0
6TXZ_D	D	30	VAL	('30', 'VAL', 'D')	0.142	0.862	0.53	-15.1659	0.470111	0.351074	1.0896	-100	-100	-100	-100	-100	-100	-100	-100	-100	0	0	0
6TXZ_D	D	31	GLY	('31', 'GLY', 'D')	0.138	0.844	0.75	-11.3839	0.467222	0.401465	0.987461	-100	-100	-100	-100	-100	-100	-100	-100	-100	0	0	0
6TXZ_D	D	32	GLN	('32', 'GLN', 'D')	0.126	0.761	0.42	-12.4368	0.451556	0.485132	0.942974	-100	-100	-100	-100	-100	-100	-100	-100	-100	0	0	0
6TXZ_D	D	33	ASN	('33', 'ASN', 'D')	0.095	0.541	0.15	-14.9019	0.441889	0.383227	0.999065	-100	-100	-100	-100	-100	-100	-100	-100	-100	0	0	0
6TXZ_D	D	34	ALA	('34', 'ALA', 'D')	0	0.174	-0.84	-20.6296	0.426333	0.19323	0.356297	-100	-100	-100	-100	-100	-100	-100	-100	-100	0	0	0
6TXZ_D	D	35	TYR	('35', 'TYR', 'D')	0.054	0.385	-0.17	-15.4197	0.419444	0.356219	0.871836	-100	-100	-100	-100	-100	-100	-100	-100	-100	0	0	0
6TXZ_D	D	36	LEU	('36', 'LEU', 'D')	0	0.046	-1.2	-18.8432	0.402	0.186334	0.375067	-100	0	0	-100	0	0	-100	0	0	0	0	0
6TXZ_D	D	37	PRO	('37', 'PRO', 'D')	0.052	0.147	-0.1	-14.1724	0.394333	0.276008	0.9511	-100	-100	0	-100	-100	0	-100	-100	0	0	0	0
6TXZ_D	D	38	CYS	('38', 'CYS', 'D')	0.057	0.055	-0.94	-19.9538	0.400222	0.261541	0.580422	0	0	0	0	0	0	0	0	0	0	0	0
6TXZ_D	D	39	PHE	('39', 'PHE', 'D')	0.066	0.303	0.08	-14.4713	0.410667	0.316443	1.25376	0	0	0	0	0	0	0	0	0	0	0	0
6TXZ_D	D	40	TYR	('40', 'TYR', 'D')	0.096	0.275	-0.1	-14.0767	0.430444	0.289848	1.21635	0	0	0	0	0	0	1	1	1	0	0	1
6TXZ_D	D	41	THR	('41', 'THR', 'D')	0.113	0.734	0.74	-11.5538	0.464	0.48084	1.87855	1	1	1	1	1	1	1	1	1	1	1	1
6TXZ_D	D	42	PRO	('42', 'PRO', 'D')	0.154	0.734	0.35	-12.9094	0.476333	0.589905	1.88607	1	1	1	1	1	1	1	1	1	1	1	1
6TXZ_D	D	43	ALA	('43', 'ALA', 'D')	0.198	0.917	0.86	-9.24433	0.5	0.691321	2.51069	1	1	1	1	1	1	1	1	1	1	1	1
6TXZ_D	D	44	ALA	('44', 'ALA', 'D')	0.215	0.945	1.13	-7.26222	0.502222	0.826585	2.74898	0	0	0	1	1	1	1	1	1	0	1	1
6TXZ_D	D	45	PRO	('45', 'PRO', 'D')	0.188	0.963	1.24	-8.042	0.506111	0.929225	2.56036	1	1	1	1	1	1	1	1	1	1	1	1
6TXZ_D	D	46	GLY	('46', 'GLY', 'D')	0.164	0.844	1.15	-8.45833	0.509	0.867162	2.34253	1	1	1	1	1	1	1	1	1	1	1	1
6TXZ_D	D	47	ASN	('47', 'ASN', 'D')	0.161	0.761	0.85	-9.44956	0.475778	0.888751	2.48733	0	0	0	1	1	1	1	1	1	0	1	1
6TXZ_D	D	48	LEU	('48', 'LEU', 'D')	0.118	0.45	0.2	-16.4036	0.456667	0.727974	1.80528	0	0	0	1	1	1	1	1	1	0	1	1
6TXZ_D	D	49	VAL	('49', 'VAL', 'D')	0.109	0.239	-0.04	-15.5503	0.428556	0.612508	1.50595	0	0	0	1	1	1	1	1	1	0	1	1
6TXZ_D	D	50	PRO	('50', 'PRO', 'D')	0.08	0.174	-0.06	-12.5409	0.4	0.609613	1.48786	1	1	1	1	1	1	1	1	1	1	1	1
6TXZ_D	D	51	VAL	('51', 'VAL', 'D')	0	0.028	-1.07	-23.1239	0.398	0.438021	0.717547	1	1	1	1	1	1	1	1	1	1	1	1
6TXZ_D	D	52	CYS	('52', 'CYS', 'D')	0	0.055	-1.2	-23.0719	0.401	0.534463	1.16289	1	1	1	1	1	1	1	1	1	1	1	1
6TXZ_D	D	53	TRP	('53', 'TRP', 'D')	0	0	-1.74	-30.3009	0.406556	0.331113	0.570471	0	0	0	0	0	0	1	1	1	0	0	1
6TXZ_D	D	54	GLY	('54', 'GLY', 'D')	0	0.092	-1.4	-25.2254	0.417889	0.408434	0.89922	0	0	0	0	0	0	1	1	1	0	0	1
6TXZ_D	D	55	LYS	('55', 'LYS', 'D')	0.06	0.275	-1.24	-23.7661	0.436222	0.529347	1.15755	1	1	1	1	1	1	1	1	1	1	1	1
6TXZ_D	D	56	GLY	('56', 'GLY', 'D')	0.056	0.303	-0.73	-22.5324	0.467667	0.487648	1.39194	1	1	1	1	1	1	1	1	1	1	1	1
6TXZ_D	D	57	ALA	('57', 'ALA', 'D')	0.063	0.45	-0.47	-23.0974	0.492556	0.604741	1.83046	1	1	1	1	1	1	1	1	1	1	1	1
6TXZ_D	D	58	CYS	('58', 'CYS', 'D')	0.063	0.385	-0.99	-26.5397	0.527	0.50151	1.61416	1	1	1	1	1	1	1	1	1	1	1	1
6TXZ_D	D	59	PRO	('59', 'PRO', 'D')	0.063	0.697	-0.18	-15.6841	0.548333	0.578337	1.89295	1	1	1	1	1	1	1	1	1	1	1	1
6TXZ_D	D	60	VAL	('60', 'VAL', 'D')	0.071	0.917	0.58	-9.59867	0.561444	0.626716	2.47367	1	1	1	1	1	1	1	1	1	1	1	1
6TXZ_D	D	61	PHE	('61', 'PHE', 'D')	0.067	0.862	0.14	-12.1477	0.551556	0.683306	2.54508	1	1	1	1	1	1	1	1	1	1	1	1
6TXZ_D	D	62	GLU	('62', 'GLU', 'D')	0.074	0.431	-0.41	-22.9619	0.538889	0.889287	1.99244	1	1	1	1	1	1	1	1	1	1	1	1
6TXZ_D	D	63	CYS	('63', 'CYS', 'D')	0.072	0.239	-1.18	-27.3383	0.528667	0.744133	1.46367	1	1	1	1	1	1	1	1	1	1	1	1
6TXZ_D	D	64	GLY	('64', 'GLY', 'D')	0.06	0.431	-0.63	-22.592	0.497111	0.797517	1.80952	1	1	1	1	1	1	1	1	1	1	1	1
6TXZ_D	D	65	ASN	('65', 'ASN', 'D')	0.052	0.596	-0.3	-17.7366	0.491444	0.766326	1.91177	1	1	1	1	1	1	1	1	1	1	1	1
6TXZ_D	D	66	VAL	('66', 'VAL', 'D')	0.054	0.303	-0.64	-19.6156	0.473778	0.607152	1.7676	1	1	1	1	1	1	1	1	1	1	1	1
6TXZ_D	D	67	VAL	('67', 'VAL', 'D')	0.053	0.147	-0.79	-17.4554	0.460444	0.620848	1.35789	1	1	1	1	1	1	1	1	1	1	1	1
6TXZ_D	D	68	LEU	('68', 'LEU', 'D')	0.055	0.11	-0.69	-16.3441	0.467111	0.629674	1.05038	1	1	1	1	1	1	1	1	1	1	1	1
6TXZ_D	D	69	ARG	('69', 'ARG', 'D')	0.063	0.303	-0.38	-17.5756	0.475444	0.90822	1.9903	1	1	1	1	1	1	1	1	1	1	1	1
6TXZ_D	D	70	THR	('70', 'THR', 'D')	0.073	0.174	-0.37	-14.242	0.489111	0.82661	1.41631	0	0	0	1	1	1	1	1	1	0	1	1
6TXZ_D	D	71	ASP	('71', 'ASP', 'D')	0.086	0.541	0.53	-9.738	0.500667	0.89614	2.10584	1	1	1	1	1	1	1	1	1	1	1	1
6TXZ_D	D	72	GLU	('72', 'GLU', 'D')	0.108	0.596	0.74	-8.52478	0.518556	0.952995	2.48625	1	1	1	1	1	1	1	1	1	1	1	1
6TXZ_D	D	73	ARG	('73', 'ARG', 'D')	0.091	0.899	1.16	-7.50967	0.540222	0.981251	2.58897	1	1	1	1	1	1	1	1	1	1	1	1
6TXZ_D	D	74	ASP	('74', 'ASP', 'D')	0.091	0.633	1.03	-7.92878	0.542889	0.863219	2.05294	1	1	1	1	1	1	1	1	1	1	1	1
6TXZ_D	D	75	VAL	('75', 'VAL', 'D')	0.075	0.45	0.5	-8.17144	0.547444	0.780121	1.85239	0	0	0	0	0	0	1	1	1	0	0	1
6TXZ_D	D	76	ASN	('76', 'ASN', 'D')	0.071	0.633	0.88	-6.43133	0.545	0.832634	2.16938	1	1	1	1	1	1	1	1	1	1	1	1
6TXZ_D	D	77	TYR	('77', 'TYR', 'D')	0.057	0.596	0.45	-8.65833	0.542778	0.795988	2.17468	0	0	0	0	0	0	1	1	1	0	0	1
6TXZ_D	D	78	TRP	('78', 'TRP', 'D')	0.056	0.633	0.54	-10.1258	0.516889	0.71581	2.26769	0	0	0	0	0	0	0	0	0	0	0	0
6TXZ_D	D	79	THR	('79', 'THR', 'D')	0.052	0.541	0.34	-6.25122	0.507667	0.571588	2.0128	0	0	0	0	0	0	0	0	0	0	0	0
6TXZ_D	D	80	SER	('80', 'SER', 'D')	0.055	0.761	1.04	-6.40144	0.486667	0.359001	1.93664	0	0	0	0	0	0	1	1	1	0	0	1
6TXZ_D	D	81	ARG	('81', 'ARG', 'D')	0.074	0.45	0.36	-9.34556	0.473556	0.245116	1.32605	0	0	0	0	0	0	0	0	0	0	0	0
6TXZ_D	D	82	TYR	('82', 'TYR', 'D')	0.053	0.174	-0.42	-12.7327	0.467333	0.209635	0.94524	0	0	0	0	0	0	1	1	1	0	0	1
6TXZ_D	D	83	TRP	('83', 'TRP', 'D')	0.065	0.45	0.2	-11.5197	0.469222	0.260205	1.2482	0	0	0	0	0	0	0	0	0	0	0	0
6TXZ_D	D	84	LEU	('84', 'LEU', 'D')	0.072	0.128	-0.29	-14	0.484	0.18187	1.04398	0	0	0	0	0	0	0	0	0	0	0	0
6TXZ_D	D	85	ASN	('85', 'ASN', 'D')	0.078	0.541	0.71	-7.215	0.506222	0.300481	1.34594	0	0	0	0	0	0	0	0	0	0	0	0
6TXZ_D	D	86	GLY	('86', 'GLY', 'D')	0.089	0.45	0.48	-10.3504	0.498333	0.310321	1.2744	0	0	0	0	0	0	0	0	0	0	0	0
6TXZ_D	D	87	ASP	('87', 'ASP', 'D')	0.107	0.697	0.85	-4.90556	0.512	0.388829	1.56647	0	0	0	0	0	0	1	1	1	0	0	1
6TXZ_D	D	88	PHE	('88', 'PHE', 'D')	0.089	0.385	-0.04	-11.7913	0.510667	0.322846	1.23922	0	0	0	0	0	0	1	1	1	0	0	1
6TXZ_D	D	89	ARG	('89', 'ARG', 'D')	0.128	0.734	0.7	-10.6873	0.508778	0.597173	1.46613	1	1	1	1	1	1	1	1	1	1	1	1
6TXZ_D	D	90	LYS	('90', 'LYS', 'D')	0.095	0.862	0.75	-12.1712	0.510111	0.498809	1.49385	1	1	1	1	1	1	1	1	1	1	1	1
6TXZ_D	D	91	GLY	('91', 'GLY', 'D')	0	0.275	0.13	-16.4653	0.477111	0.389557	0.798142	0	0	0	0	0	0	0	0	0	0	0	0
6TXZ_D	D	92	ASP	('92', 'ASP', 'D')	0.078	0.303	0.25	-12.4833	0.471222	0.258317	1.00165	0	0	0	0	0	0	0	0	0	0	0	0
6TXZ_D	D	93	VAL	('93', 'VAL', 'D')	0.06	0.028	-0.82	-19.9351	0.435333	0.150315	0.522625	0	0	0	0	0	0	0	0	0	0	0	0
6TXZ_D	D	94	SER	('94', 'SER', 'D')	0.067	0.092	-0.34	-14.1139	0.419889	0.197958	0.711097	-100	0	0	-100	0	0	-100	0	0	0	0	0
6TXZ_D	D	95	LEU	('95', 'LEU', 'D')	0.05	0.018	-1.12	-17.8078	0.415111	0.177305	0.294102	0	0	0	0	0	0	0	0	0	0	0	0
6TXZ_D	D	96	THR	('96', 'THR', 'D')	0.07	0.174	-0.31	-14.3504	0.402222	0.397086	0.82639	0	0	0	0	0	0	0	0	0	0	0	0
6TXZ_D	D	97	ILE	('97', 'ILE', 'D')	0	0.147	-0.76	-14.4986	0.418889	0.221219	0.501584	0	0	0	0	0	0	0	0	0	0	0	0
6TXZ_D	D	98	GLU	('98', 'GLU', 'D')	0.083	0.633	0.35	-12.5097	0.459111	0.491575	1.29404	-100	0	0	-100	0	0	-100	0	0	0	0	0
6TXZ_D	D	99	ASN	('99', 'ASN', 'D')	0.095	0.761	0.57	-12.5412	0.470556	0.44256	1.30396	-100	-100	0	-100	-100	0	-100	-100	0	0	0	0
6TXZ_D	D	100	VAL	('100', 'VAL', 'D')	0.117	0.541	-0.33	-17.0337	0.496889	0.293913	0.592304	-100	-100	0	-100	-100	0	-100	-100	0	0	0	0
6TXZ_D	D	101	THR	('101', 'THR', 'D')	0.111	0.697	0.37	-14.6337	0.502333	0.381601	1.07201	-100	-100	0	-100	-100	0	-100	-100	0	0	0	0
6TXZ_D	D	102	LEU	('102', 'LEU', 'D')	0.126	0.761	0.51	-12.4064	0.527889	0.426397	1.15318	-100	0	0	-100	0	0	-100	0	0	0	0	0
6TXZ_D	D	103	ALA	('103', 'ALA', 'D')	0.093	0.633	0.29	-10.0198	0.521222	0.493575	1.08319	0	0	0	0	0	0	0	0	0	0	0	0
6TXZ_D	D	104	ASP	('104', 'ASP', 'D')	0.089	0.303	-0.79	-18.6771	0.518667	0.407531	0.697468	-100	0	0	-100	0	0	-100	0	0	0	0	0
6TXZ_D	D	105	SER	('105', 'SER', 'D')	0.09	0.45	-0.36	-19.5803	0.522222	0.383653	0.858837	0	0	0	0	0	0	0	0	0	0	0	0
6TXZ_D	D	106	GLY	('106', 'GLY', 'D')	0.052	0.303	-0.65	-18.5147	0.485111	0.255605	0.611208	0	0	0	0	0	0	0	0	0	0	0	0
6TXZ_D	D	107	ILE	('107', 'ILE', 'D')	0.055	0.303	-0.81	-19.6023	0.469889	0.388167	1.03419	1	1	1	1	1	1	1	1	1	1	1	1
6TXZ_D	D	108	TYR	('108', 'TYR', 'D')	0	0.055	-1.74	-28.7039	0.444222	0.230733	0.515628	0	0	0	0	0	0	1	1	1	0	0	1
6TXZ_D	D	109	CYS	('109', 'CYS', 'D')	0	0.055	-1.69	-29.3768	0.451444	0.309582	0.687197	0	0	0	0	0	0	1	1	1	0	0	1
6TXZ_D	D	110	CYS	('110', 'CYS', 'D')	0	0.009	-1.63	-30.115	0.442333	0.12634	0.433336	0	0	0	0	0	0	1	1	1	0	0	1
6TXZ_D	D	111	ARG	('111', 'ARG', 'D')	0.068	0.174	-1.34	-24.9081	0.441444	0.635704	1.15837	1	1	1	1	1	1	1	1	1	1	1	1
6TXZ_D	D	112	ILE	('112', 'ILE', 'D')	0	0.128	-0.8	-20.0072	0.437333	0.484788	1.11167	1	1	1	1	1	1	1	1	1	1	1	1
6TXZ_D	D	113	GLN	('113', 'GLN', 'D')	0.094	0.239	-0.23	-16.0083	0.445444	0.862507	2.03944	1	1	1	1	1	1	1	1	1	1	1	1
6TXZ_D	D	114	ILE	('114', 'ILE', 'D')	0.101	0.45	0.33	-11.971	0.455889	0.950585	2.4416	1	1	1	1	1	1	1	1	1	1	1	1
6TXZ_D	D	115	PRO	('115', 'PRO', 'D')	0.111	0.697	0.85	-5.85922	0.485444	1.15771	2.68129	1	1	1	1	1	1	1	1	1	1	1	1
6TXZ_D	D	116	GLY	('116', 'GLY', 'D')	0.133	0.862	1.28	-2.69144	0.485111	1.22998	2.70147	1	1	1	1	1	1	1	1	1	1	1	1
6TXZ_D	D	117	ILE	('117', 'ILE', 'D')	0.141	0.982	1.59	-1.57344	0.505889	1.22293	3.01031	1	1	1	1	1	1	1	1	1	1	1	1
6TXZ_D	D	118	MET	('118', 'MET', 'D')	0.111	0.963	1.26	-6.00244	0.508444	1.08407	2.79656	1	1	1	1	1	1	1	1	1	1	1	1
6TXZ_D	D	119	ASN	('119', 'ASN', 'D')	0.123	0.761	0.98	-4.24722	0.506	0.947403	2.5714	1	1	1	1	1	1	1	1	1	1	1	1
6TXZ_D	D	120	ASP	('120', 'ASP', 'D')	0.095	0.45	0	-9.61556	0.498667	0.72584	1.99555	1	1	1	1	1	1	1	1	1	1	1	1
6TXZ_D	D	121	GLU	('121', 'GLU', 'D')	0.076	0.385	-0.1	-11.0318	0.490444	0.704735	1.79797	0	0	0	1	1	1	1	1	1	0	1	1
6TXZ_D	D	122	LYS	('122', 'LYS', 'D')	0.064	0.45	-0.61	-18.2502	0.477889	0.574855	1.8309	1	1	1	1	1	1	1	1	1	1	1	1
6TXZ_D	D	123	PHE	('123', 'PHE', 'D')	0.053	0.174	-0.85	-17.1106	0.460778	0.344315	1.37517	0	0	0	0	0	0	0	0	0	0	0	0
6TXZ_D	D	124	ASN	('124', 'ASN', 'D')	0.049	0.303	-0.78	-20.8353	0.449	0.35833	1.42952	1	1	1	1	1	1	1	1	1	1	1	1
6TXZ_D	D	125	LEU	('125', 'LEU', 'D')	0.054	0.11	-1.16	-21.308	0.444222	0.201876	0.735769	0	0	0	0	0	0	0	0	0	0	0	0
6TXZ_D	D	126	LYS	('126', 'LYS', 'D')	0.073	0.541	-0.38	-18.4136	0.442222	0.463917	1.06355	0	0	0	0	0	0	0	0	0	0	0	0
6TXZ_D	D	127	LEU	('127', 'LEU', 'D')	0.076	0.239	-1.11	-18.118	0.385778	0.1565	0.50121	0	0	0	0	0	0	0	0	0	0	0	0
6TXZ_D	D	128	VAL	('128', 'VAL', 'D')	0.1	0.633	-0.02	-17.0155	0.339111	0.447117	1.00949	0	0	0	0	0	0	0	0	0	0	0	0
6TXZ_D	D	129	ILE	('129', 'ILE', 'D')	0.125	0.596	-0.13	-16.7328	0.290111	0.403173	0.552283	-100	-100	0	-100	-100	0	-100	-100	0	0	0	0
6TXZ_D	D	130	LYS	('130', 'LYS', 'D')	0.153	0.917	0.71	-9.50359	0.247222	0.698925	0.978431	-100	-100	-100	-100	-100	-100	-100	-100	-100	0	0	0
7LKH_A	A	53	GLY	('53', 'GLY', 'A')	0.06	0.829	1.23	-5.80439	0.240111	0.579099	1.165	-100	-100	-100	-100	-100	-100	-100	-100	-100	0	0	0
7LKH_A	A	54	PRO	('54', 'PRO', 'A')	0.061	0.738	0.58	-7.57128	0.298	0.618289	1.1419	-100	-100	0	-100	-100	0	-100	-100	0	0	0	0
7LKH_A	A	55	VAL	('55', 'VAL', 'A')	0.055	0.626	0.55	-8.31239	0.364889	0.512427	1.18156	-100	0	0	-100	0	0	-100	0	0	0	0	0
7LKH_A	A	56	GLU	('56', 'GLU', 'A')	0.055	0.829	1.1	-6.26006	0.423111	0.67961	1.50169	0	0	0	0	0	0	0	0	0	0	0	0
7LKH_A	A	57	PHE	('57', 'PHE', 'A')	0.05	0.521	0.5	-7.75688	0.473444	0.562106	1.325	0	0	0	0	0	0	0	0	0	0	0	0
7LKH_A	A	58	SER	('58', 'SER', 'A')	0.052	0.86	1.32	-4.93494	0.503778	0.619118	1.95367	0	0	0	1	1	1	1	1	1	0	1	1
7LKH_A	A	59	THR	('59', 'THR', 'A')	0.05	0.738	1.07	-5.62844	0.530556	0.531836	2.01385	1	1	1	1	1	1	1	1	1	1	1	1
7LKH_A	A	60	PRO	('60', 'PRO', 'A')	0.047	0.521	0.49	-9.31433	0.541333	0.565535	1.42516	0	0	0	0	0	0	0	0	0	0	0	0
7LKH_A	A	61	VAL	('61', 'VAL', 'A')	0.049	0.689	1.06	-6.57378	0.539778	0.49147	1.65409	0	0	0	0	0	0	0	0	0	0	0	0
7LKH_A	A	62	LYS	('62', 'LYS', 'A')	0.051	0.661	0.54	-8.04778	0.546667	0.723848	1.31976	-100	-100	0	-100	-100	0	-100	-100	0	0	0	0
7LKH_A	A	63	ASP	('63', 'ASP', 'A')	0.04	0.573	0.77	-6.47989	0.553556	0.601637	1.688	-100	-100	-100	-100	-100	-100	-100	-100	-100	0	0	0
7LKH_A	A	64	TYR	('64', 'TYR', 'A')	0.059	0.689	0.9	-6.27544	0.549	0.570743	1.81142	-100	-100	-100	-100	-100	-100	-100	-100	-100	0	0	0
7LKH_A	A	65	PHE	('65', 'PHE', 'A')	0.043	0.573	0.93	-3.97422	0.55	0.491856	1.99936	-100	-100	-100	-100	-100	-100	-100	-100	-100	0	0	0
7LKH_A	A	66	PRO	('66', 'PRO', 'A')	0.05	0.738	1.1	-6.01033	0.568667	0.489158	1.83528	-100	-100	-100	-100	-100	-100	-100	-100	-100	0	0	0
7LKH_A	A	67	PRO	('67', 'PRO', 'A')	0.059	0.906	1.5	-3.93722	0.570556	0.559648	1.82459	-100	-100	-100	-100	-100	-100	-100	-100	-100	0	0	0
7LKH_A	A	68	SER	('68', 'SER', 'A')	0.069	0.881	1	-5.20011	0.576667	0.592322	1.45573	-100	-100	-100	-100	-100	-100	-100	-100	-100	0	0	0
7LKH_A	A	69	PRO	('69', 'PRO', 'A')	0.082	0.965	1.62	-4.42033	0.587222	0.639041	1.73981	-100	-100	-100	-100	-100	-100	-100	-100	-100	0	0	0
7LKH_A	A	70	ASP	('70', 'ASP', 'A')	0.082	0.944	1.36	-4.02844	0.59	0.63791	1.68835	-100	-100	-100	-100	-100	-100	-100	-100	-100	0	0	0
7LKH_A	A	71	VAL	('71', 'VAL', 'A')	0.087	0.997	1.73	-2.34422	0.596444	0.577155	1.88345	-100	-100	-100	-100	-100	-100	-100	-100	-100	0	0	0
7LKH_A	A	72	VAL	('72', 'VAL', 'A')	0.113	0.983	1.62	-1.84122	0.590444	0.580452	1.70379	-100	-100	0	-100	-100	0	-100	-100	0	0	0	0
7LKH_A	A	81	ARG	('81', 'ARG', 'A')	0.08	0.944	1.12	-6.92112	0.588111	0.806792	1.30907	-100	-100	-100	-100	-100	-100	-100	-100	-100	0	0	0
7LKH_A	A	82	PRO	('82', 'PRO', 'A')	0.077	0.965	1.41	-4.61644	0.596333	0.731908	1.40856	-100	-100	-100	-100	-100	-100	-100	-100	-100	0	0	0
7LKH_A	A	83	ASP	('83', 'ASP', 'A')	0.065	0.923	1.19	-4.37289	0.588333	0.648981	1.30873	-100	-100	-100	-100	-100	-100	-100	-100	-100	0	0	0
7LKH_A	A	84	TRP	('84', 'TRP', 'A')	0.059	0.717	0.73	-8.46511	0.569667	0.612261	1.08224	-100	-100	-100	-100	-100	-100	-100	-100	-100	0	0	0
7LKH_A	A	85	TYR	('85', 'TYR', 'A')	0.059	0.689	0.54	-12.7223	0.552556	0.651856	0.826917	-100	-100	-100	-100	-100	-100	-100	-100	-100	0	0	0
7LKH_A	A	86	VAL	('86', 'VAL', 'A')	0.065	0.829	0.9	-10.0395	0.528	0.501477	0.856416	-100	-100	-100	-100	-100	-100	-100	-100	-100	0	0	0
7LKH_A	A	87	GLY	('87', 'GLY', 'A')	0.053	0.661	0.72	-9.79261	0.514667	0.521328	0.71193	-100	-100	-100	-100	-100	-100	-100	-100	-100	0	0	0
7LKH_A	A	88	ALA	('88', 'ALA', 'A')	0.054	0.483	0.43	-12.6903	0.499778	0.330523	0.634696	-100	-100	-100	-100	-100	-100	-100	-100	-100	0	0	0
7LKH_A	A	89	PRO	('89', 'PRO', 'A')	0.046	0.343	-0.3	-16.4509	0.476778	0.392932	0.433466	-100	-100	-100	-100	-100	-100	-100	-100	-100	0	0	0
7LKH_A	A	90	VAL	('90', 'VAL', 'A')	0.049	0.304	-0.45	-15.6352	0.462889	0.335122	0.467457	-100	-100	-100	-100	-100	-100	-100	-100	-100	0	0	0
7LKH_A	A	91	ALA	('91', 'ALA', 'A')	0	0.147	-0.89	-17.1493	0.447	0.297948	0.233063	-100	-100	-100	-100	-100	-100	-100	-100	-100	0	0	0
7LKH_A	A	92	TYR	('92', 'TYR', 'A')	0.039	0.175	-1.03	-19.317	0.42	0.374235	0.273119	-100	-100	0	-100	-100	0	-100	-100	0	0	0	0
7LKH_A	A	93	ILE	('93', 'ILE', 'A')	0.029	0.035	-1.46	-16.9804	0.404222	0.247706	0.23176	-100	-100	-100	-100	-100	-100	-100	-100	-100	0	0	0
7LKH_A	A	94	GLN	('94', 'GLN', 'A')	0.029	0.035	-1.49	-19.022	0.381333	0.291279	0.191161	-100	0	0	-100	0	0	-100	0	0	0	0	0
7LKH_A	A	95	GLN	('95', 'GLN', 'A')	0.031	0.01	-1.69	-22.0738	0.379889	0.310554	0.294089	-100	-100	0	-100	-100	0	-100	-100	0	0	0	0
7LKH_A	A	96	ILE	('96', 'ILE', 'A')	0	0.014	-1.72	-23.3213	0.373667	0.227517	0.259835	-100	0	0	-100	0	0	-100	0	0	0	0	0
7LKH_A	A	97	PHE	('97', 'PHE', 'A')	0.038	0.052	-1.5	-19.5639	0.369556	0.256521	0.379261	-100	-100	0	-100	-100	0	-100	-100	0	0	0	0
7LKH_A	A	98	VAL	('98', 'VAL', 'A')	0	0.035	-1.58	-20.8378	0.382111	0.229461	0.277715	-100	-100	0	-100	-100	0	-100	-100	0	0	0	0
7LKH_A	A	99	LYS	('99', 'LYS', 'A')	0.04	0.147	-1.03	-18.8299	0.392333	0.46459	0.487429	-100	-100	0	-100	-100	0	-100	-100	0	0	0	0
7LKH_A	A	100	ALA	('100', 'ALA', 'A')	0	0.175	-1.02	-18.9254	0.402444	0.31534	0.408289	-100	-100	-100	-100	-100	-100	-100	-100	-100	0	0	0
7LKH_A	A	101	THR	('101', 'THR', 'A')	0.05	0.374	-0.46	-17.5431	0.421222	0.435401	0.589692	-100	-100	-100	-100	-100	-100	-100	-100	-100	0	0	0
7LKH_A	A	102	VAL	('102', 'VAL', 'A')	0.084	0.521	-0.34	-17.6368	0.448556	0.437073	0.712907	-100	-100	-100	-100	-100	-100	-100	-100	-100	0	0	0
7LKH_A	A	103	SER	('103', 'SER', 'A')	0.069	0.717	0.29	-12.1172	0.488111	0.555315	1.13723	-100	-100	0	-100	-100	0	-100	-100	0	0	0	0
7LKH_A	A	104	PRO	('104', 'PRO', 'A')	0.095	0.804	0.75	-9.78789	0.509889	0.643072	1.37127	-100	-100	-100	-100	-100	-100	-100	-100	-100	0	0	0
7LKH_A	A	105	TRP	('105', 'TRP', 'A')	0.1	0.738	0.5	-11.0411	0.532778	0.702622	1.25051	-100	-100	-100	-100	-100	-100	-100	-100	-100	0	0	0
7LKH_A	A	106	GLN	('106', 'GLN', 'A')	0.118	0.906	0.85	-7.23922	0.543889	0.733415	1.50539	-100	-100	-100	-100	-100	-100	-100	-100	-100	0	0	0
7LKH_A	A	107	LYS	('107', 'LYS', 'A')	0.111	0.983	1.32	-3.576	0.547	0.729966	1.84377	-100	-100	-100	-100	-100	-100	-100	-100	-100	0	0	0
7LKH_A	A	108	ASN	('108', 'ASN', 'A')	0.11	0.923	1.18	-5.87683	0.543889	0.644629	1.64526	-100	-100	-100	-100	-100	-100	-100	-100	-100	0	0	0
7LKH_A	A	109	PHE	('109', 'PHE', 'A')	0.112	0.738	0.48	-9.74394	0.530444	0.502658	1.19155	-100	-100	-100	-100	-100	-100	-100	-100	-100	0	0	0
7LKH_A	A	110	LEU	('110', 'LEU', 'A')	0.089	0.738	0.76	-9.55786	0.527556	0.462446	1.22258	-100	-100	-100	-100	-100	-100	-100	-100	-100	0	0	0
7LKH_A	A	111	ALA	('111', 'ALA', 'A')	0.068	0.573	0.65	-11.0372	0.487333	0.524474	1.07717	-100	-100	-100	-100	-100	-100	-100	-100	-100	0	0	0
7LKH_A	A	112	VAL	('112', 'VAL', 'A')	0.081	0.451	0.52	-12.5382	0.472222	0.462987	0.77258	-100	-100	-100	-100	-100	-100	-100	-100	-100	0	0	0
7LKH_A	A	113	ASP	('113', 'ASP', 'A')	0.086	0.521	0.16	-14.2343	0.450111	0.52738	0.707666	-100	-100	-100	-100	-100	-100	-100	-100	-100	0	0	0
7LKH_A	A	114	VAL	('114', 'VAL', 'A')	0.074	0.374	-0.19	-17.7382	0.425667	0.363188	0.44627	-100	-100	-100	-100	-100	-100	-100	-100	-100	0	0	0
7LKH_A	A	115	PHE	('115', 'PHE', 'A')	0	0.234	-0.48	-17.6576	0.391	0.431579	0.254544	-100	-100	-100	-100	-100	-100	-100	-100	-100	0	0	0
7LKH_A	A	116	ARG	('116', 'ARG', 'A')	0.073	0.343	-0.14	-14.558	0.386556	0.664192	0.339935	-100	-100	-100	-100	-100	-100	-100	-100	-100	0	0	0
7LKH_A	A	117	SER	('117', 'SER', 'A')	0.072	0.28	-0.34	-18.1561	0.384556	0.404705	0.344108	-100	-100	-100	-100	-100	-100	-100	-100	-100	0	0	0
7LKH_A	A	118	PRO	('118', 'PRO', 'A')	0	0.147	-0.93	-19.6641	0.370889	0.400448	0.120077	-100	-100	-100	-100	-100	-100	-100	-100	-100	0	0	0
7LKH_A	A	119	LEU	('119', 'LEU', 'A')	0	0.08	-0.73	-15.1373	0.358889	0.34657	0.167023	-100	-100	-100	-100	-100	-100	-100	-100	-100	0	0	0
7LKH_A	A	120	SER	('120', 'SER', 'A')	0.05	0.213	-0.17	-12.5047	0.398333	0.418104	0.473098	-100	-100	-100	-100	-100	-100	-100	-100	-100	0	0	0
7LKH_A	A	121	ARG	('121', 'ARG', 'A')	0.052	0.234	-0.39	-12.0432	0.387778	0.48044	0.443465	-100	-100	0	-100	-100	0	-100	-100	0	0	0	0
7LKH_A	A	122	VAL	('122', 'VAL', 'A')	0	0.063	-0.94	-16.7321	0.385778	0.232558	0.164973	-100	-100	-100	-100	-100	-100	-100	-100	-100	0	0	0
7LKH_A	A	123	PHE	('123', 'PHE', 'A')	0.047	0.192	0.27	-10.9164	0.411222	0.312289	0.55695	-100	-100	0	-100	-100	0	-100	-100	0	0	0	0
7LKH_A	A	124	GLN	('124', 'GLN', 'A')	0.039	0.343	0.4	-8.75622	0.447444	0.503346	0.92041	0	0	0	0	0	0	0	0	0	0	0	0
7LKH_A	A	125	LEU	('125', 'LEU', 'A')	0.04	0.08	-0.78	-15.542	0.436222	0.272044	0.495387	-100	0	0	-100	0	0	-100	0	0	0	0	0
7LKH_A	A	126	VAL	('126', 'VAL', 'A')	0.04	0.122	-0.79	-15.8438	0.451111	0.315949	0.574679	-100	0	0	-100	0	0	-100	0	0	0	0	0
7LKH_A	A	127	GLU	('127', 'GLU', 'A')	0.041	0.409	0.37	-7.54689	0.475111	0.523314	1.20917	0	0	0	0	0	0	0	0	0	0	0	0
7LKH_A	A	128	GLU	('128', 'GLU', 'A')	0.042	0.304	-0.11	-10.8624	0.487444	0.519884	0.985441	0	0	0	0	0	0	0	0	0	0	0	0
7LKH_A	A	129	ILE	('129', 'ILE', 'A')	0	0.147	-1	-14.9304	0.465	0.342631	0.56366	0	0	0	0	0	0	0	0	0	0	0	0
7LKH_A	A	130	ARG	('130', 'ARG', 'A')	0.042	0.304	-0.58	-14.1988	0.479	0.561787	1.04605	0	0	0	0	0	0	0	0	0	0	0	0
7LKH_A	A	131	ASN	('131', 'ASN', 'A')	0.049	0.626	0.41	-8.92089	0.510889	0.630715	1.653	0	0	0	0	0	0	1	1	1	0	0	1
7LKH_A	A	132	HIS	('132', 'HIS', 'A')	0.054	0.483	-0.24	-13.4893	0.514778	0.628291	1.15392	1	1	1	1	1	1	1	1	1	1	1	1
7LKH_A	A	133	ALA	('133', 'ALA', 'A')	0.06	0.738	0.59	-13.2353	0.522444	0.503991	1.77867	0	0	0	1	1	1	1	1	1	0	1	1
7LKH_A	A	134	LEU	('134', 'LEU', 'A')	0.074	0.829	0.3	-13.3827	0.553556	0.547284	1.69856	1	1	1	1	1	1	1	1	1	1	1	1
7LKH_A	A	135	ARG	('135', 'ARG', 'A')	0.085	0.944	1.12	-7.14867	0.547444	0.88525	2.1414	1	1	1	1	1	1	1	1	1	1	1	1
7LKH_A	A	136	ASP	('136', 'ASP', 'A')	0.082	0.993	1.31	-4.99211	0.535667	0.782873	2.16806	1	1	1	1	1	1	1	1	1	1	1	1
7LKH_A	A	137	SER	('137', 'SER', 'A')	0.085	0.944	0.76	-7.93222	0.538889	0.819607	2.09187	1	1	1	1	1	1	1	1	1	1	1	1
7LKH_A	A	138	SER	('138', 'SER', 'A')	0.088	0.965	1.25	-6.03267	0.548778	0.801249	2.38921	1	1	1	1	1	1	1	1	1	1	1	1
7LKH_A	A	139	GLY	('139', 'GLY', 'A')	0.074	0.888	0.96	-7.36078	0.531667	0.700935	2.18293	0	0	0	1	1	1	1	1	1	0	1	1
7LKH_A	A	140	VAL	('140', 'VAL', 'A')	0.071	0.738	0.29	-13.086	0.518111	0.645627	1.8323	0	0	0	0	0	0	1	1	1	0	0	1
7LKH_A	A	141	LYS	('141', 'LYS', 'A')	0.07	0.881	0.57	-13.5023	0.500667	0.606882	2.12021	0	0	0	0	0	0	1	1	1	0	0	1
7LKH_A	A	142	SER	('142', 'SER', 'A')	0.055	0.626	0.15	-14.5646	0.466444	0.59907	1.95354	0	0	0	0	0	0	0	0	0	0	0	0
7LKH_A	A	143	LEU	('143', 'LEU', 'A')	0	0.304	-0.64	-18.1549	0.432333	0.499092	0.917507	-100	0	0	-100	0	0	-100	0	0	0	0	0
7LKH_A	A	144	GLU	('144', 'GLU', 'A')	0.041	0.573	-0.09	-16.5229	0.420222	0.589811	1.45234	-100	-100	0	-100	-100	0	-100	-100	0	0	0	0
7LKH_A	A	145	GLU	('145', 'GLU', 'A')	0.058	0.738	0	-15.0401	0.419333	0.564522	1.67173	0	0	0	0	0	0	0	0	0	0	0	0
7LKH_A	A	146	VAL	('146', 'VAL', 'A')	0.042	0.343	-0.67	-17.8973	0.403444	0.330333	0.976376	-100	0	0	-100	0	0	-100	0	0	0	0	0
7LKH_A	A	147	CYS	('147', 'CYS', 'A')	0.036	0.304	-1.1	-22.8056	0.410111	0.318105	0.78117	-100	-100	-100	-100	-100	-100	-100	-100	-100	0	0	0
7LKH_A	A	148	LEU	('148', 'LEU', 'A')	0.035	0.234	-1.18	-22.6706	0.439	0.397046	0.882972	-100	-100	-100	-100	-100	-100	-100	-100	-100	0	0	0
7LKH_A	A	149	GLN	('149', 'GLN', 'A')	0.037	0.521	-0.43	-21.7474	0.450333	0.470136	1.35749	-100	-100	-100	-100	-100	-100	-100	-100	-100	0	0	0
7LKH_A	A	150	VAL	('150', 'VAL', 'A')	0.044	0.451	-0.84	-19.5242	0.476889	0.394265	0.940738	-100	-100	-100	-100	-100	-100	-100	-100	-100	0	0	0
7LKH_A	A	151	THR	('151', 'THR', 'A')	0.051	0.804	0.12	-15.2942	0.516222	0.51718	1.55511	-100	-100	-100	-100	-100	-100	-100	-100	-100	0	0	0
7LKH_A	A	152	ASP	('152', 'ASP', 'A')	0.058	0.829	0.19	-16.4423	0.549889	0.579412	1.71893	-100	-100	-100	-100	-100	-100	-100	-100	-100	0	0	0
7LKH_A	A	153	LEU	('153', 'LEU', 'A')	0.061	0.689	-0.07	-17.6622	0.564889	0.485266	1.31987	-100	-100	-100	-100	-100	-100	-100	-100	-100	0	0	0
7LKH_A	A	154	LEU	('154', 'LEU', 'A')	0.084	0.86	0.44	-10.4224	0.583556	0.532883	1.50158	-100	-100	-100	-100	-100	-100	-100	-100	-100	0	0	0
7LKH_A	A	155	PRO	('155', 'PRO', 'A')	0.091	0.965	1.04	-7.02611	0.616333	0.59171	1.83666	-100	-100	-100	-100	-100	-100	-100	-100	-100	0	0	0
7LKH_A	A	156	GLY	('156', 'GLY', 'A')	0.099	0.923	1.21	-6.65733	0.615444	0.550882	1.80565	-100	-100	-100	-100	-100	-100	-100	-100	-100	0	0	0
7LKH_A	A	157	LEU	('157', 'LEU', 'A')	0.088	0.804	0.7	-7.32244	0.619111	0.605668	1.66844	-100	-100	-100	-100	-100	-100	-100	-100	-100	0	0	0
7LKH_A	A	158	LYS	('158', 'LYS', 'A')	0.089	0.906	0.9	-9.65844	0.616	0.727326	1.97617	-100	-100	-100	-100	-100	-100	-100	-100	-100	0	0	0
7LKH_A	A	159	LYS	('159', 'LYS', 'A')	0.053	0.829	1.09	-7.04767	0.598444	0.684157	1.51286	-100	-100	-100	-100	-100	-100	-100	-100	-100	0	0	0
7LKH_A	A	160	LEU	('160', 'LEU', 'A')	0.047	0.521	0.25	-10.1328	0.576556	0.586478	1.19584	-100	-100	-100	-100	-100	-100	-100	-100	-100	0	0	0
7LKH_A	A	161	ARG	('161', 'ARG', 'A')	0.049	0.829	0.74	-8.13556	0.578222	0.790786	1.52039	-100	-100	-100	-100	-100	-100	-100	-100	-100	0	0	0
7LKH_A	A	162	ASN	('162', 'ASN', 'A')	0.04	0.626	0.86	-5.52122	0.572556	0.694527	1.28309	-100	-100	-100	-100	-100	-100	-100	-100	-100	0	0	0
7LKH_A	A	163	LEU	('163', 'LEU', 'A')	0.042	0.304	0.21	-10.7076	0.560222	0.656893	0.798705	-100	-100	-100	-100	-100	-100	-100	-100	-100	0	0	0
7LKH_A	A	164	LEU	('164', 'LEU', 'A')	0.043	0.234	-0.76	-18.4504	0.536778	0.605094	0.504313	-100	-100	-100	-100	-100	-100	-100	-100	-100	0	0	0
7LKH_A	A	165	PRO	('165', 'PRO', 'A')	0.04	0.234	-0.88	-17.3127	0.513	0.660818	0.563351	-100	-100	-100	-100	-100	-100	-100	-100	-100	0	0	0
7LKH_A	A	166	GLU	('166', 'GLU', 'A')	0.045	0.689	-0.2	-17.1661	0.474556	0.70827	0.963469	-100	-100	-100	-100	-100	-100	-100	-100	-100	0	0	0
7LKH_A	A	167	HIS	('167', 'HIS', 'A')	0.045	0.738	0.17	-13.866	0.429444	0.756928	1.45257	-100	-100	-100	-100	-100	-100	-100	-100	-100	0	0	0
7LKH_A	A	168	GLY	('168', 'GLY', 'A')	0.04	0.409	-0.44	-17.6748	0.396778	0.558003	0.984745	-100	-100	-100	-100	-100	-100	-100	-100	-100	0	0	0
7LKH_A	A	169	CYS	('169', 'CYS', 'A')	0.036	0.234	-1.18	-24.835	0.379111	0.370273	0.632626	-100	-100	-100	-100	-100	-100	-100	-100	-100	0	0	0
7LKH_A	A	170	LEU	('170', 'LEU', 'A')	0.034	0.101	-1.62	-20.4589	0.358333	0.42184	0.350937	-100	-100	-100	-100	-100	-100	-100	-100	-100	0	0	0
7LKH_A	A	171	LEU	('171', 'LEU', 'A')	0.033	0.063	-1.51	-23.012	0.353889	0.424759	0.267203	-100	-100	-100	-100	-100	-100	-100	-100	-100	0	0	0
7LKH_A	A	172	LEU	('172', 'LEU', 'A')	0.032	0.024	-1.55	-20.7818	0.360333	0.430901	0.182003	-100	-100	-100	-100	-100	-100	-100	-100	-100	0	0	0
7LKH_A	A	173	SER	('173', 'SER', 'A')	0.036	0.024	-1.35	-21.6062	0.376556	0.545921	0.104899	-100	-100	-100	-100	-100	-100	-100	-100	-100	0	0	0
7LKH_A	A	174	PRO	('174', 'PRO', 'A')	0	0.035	-0.93	-19.3487	0.393667	0.540678	0.156367	-100	-100	-100	-100	-100	-100	-100	-100	-100	0	0	0
7LKH_A	A	175	GLY	('175', 'GLY', 'A')	0	0.122	-0.33	-14.9141	0.419222	0.56349	0.283531	-100	-100	-100	-100	-100	-100	-100	-100	-100	0	0	0
7LKH_A	A	176	ASN	('176', 'ASN', 'A')	0.039	0.122	-0.3	-11.7358	0.461222	0.704698	0.289978	-100	-100	-100	-100	-100	-100	-100	-100	-100	0	0	0
7LKH_A	A	177	PHE	('177', 'PHE', 'A')	0.04	0.175	0.18	-10.1742	0.495556	0.483955	0.193466	-100	-100	-100	-100	-100	-100	-100	-100	-100	0	0	0
7LKH_A	A	178	TRP	('178', 'TRP', 'A')	0.049	0.234	0.71	-4.95656	0.520667	0.599596	0.380465	-100	-100	-100	-100	-100	-100	-100	-100	-100	0	0	0
7LKH_A	A	179	GLN	('179', 'GLN', 'A')	0.048	0.451	0.9	-5.65567	0.532222	0.72774	0.786274	-100	-100	-100	-100	-100	-100	-100	-100	-100	0	0	0
7LKH_A	A	180	ASN	('180', 'ASN', 'A')	0.046	0.234	0.49	-9.20311	0.545111	0.74608	0.855113	-100	-100	-100	-100	-100	-100	-100	-100	-100	0	0	0
7LKH_A	A	181	ASP	('181', 'ASP', 'A')	0.053	0.521	1.21	-2.01333	0.528111	0.737112	1.17653	-100	-100	-100	-100	-100	-100	-100	-100	-100	0	0	0
7LKH_A	A	182	ARG	('182', 'ARG', 'A')	0.057	0.409	1.17	-5.175	0.539111	0.8359	1.31288	-100	-100	-100	-100	-100	-100	-100	-100	-100	0	0	0
7LKH_A	A	183	GLU	('183', 'GLU', 'A')	0.07	0.738	1.75	-0.655778	0.543889	0.845079	1.63162	-100	-100	-100	-100	-100	-100	-100	-100	-100	0	0	0
7LKH_A	A	184	ARG	('184', 'ARG', 'A')	0.063	0.626	1.51	-1.30422	0.540889	0.860987	1.38604	-100	-100	-100	-100	-100	-100	-100	-100	-100	0	0	0
7LKH_A	A	185	PHE	('185', 'PHE', 'A')	0	0.304	0.94	-6.418	0.532222	0.700476	0.867448	-100	-100	-100	-100	-100	-100	-100	-100	-100	0	0	0
7LKH_A	A	186	ASN	('186', 'ASN', 'A')	0.07	0.573	1.34	-4.468	0.522667	0.730573	1.45351	-100	-100	-100	-100	-100	-100	-100	-100	-100	0	0	0
7LKH_A	A	187	ALA	('187', 'ALA', 'A')	0.069	0.717	1.7	-1.84011	0.511	0.754118	1.81116	-100	-100	-100	-100	-100	-100	-100	-100	-100	0	0	0
7LKH_A	A	188	ASP	('188', 'ASP', 'A')	0.063	0.521	1.23	-3.12056	0.497556	0.770834	1.36367	-100	-100	-100	-100	-100	-100	-100	-100	-100	0	0	0
7LKH_A	A	189	PRO	('189', 'PRO', 'A')	0.079	0.689	1.57	-3.60211	0.488333	0.825114	1.72966	-100	-100	-100	-100	-100	-100	-100	-100	-100	0	0	0
7LKH_A	A	190	ASP	('190', 'ASP', 'A')	0.056	0.573	1.39	-5.13011	0.504889	0.765303	1.85454	-100	-100	-100	-100	-100	-100	-100	-100	-100	0	0	0
7LKH_A	A	191	ILE	('191', 'ILE', 'A')	0.052	0.28	0.65	-7.33378	0.458556	0.666895	0.913282	-100	-100	-100	-100	-100	-100	-100	-100	-100	0	0	0
7LKH_A	A	192	ILE	('192', 'ILE', 'A')	0.05	0.409	0.87	-5.533	0.454889	0.62466	1.46376	-100	-100	-100	-100	-100	-100	-100	-100	-100	0	0	0
7LKH_A	A	193	LYS	('193', 'LYS', 'A')	0.051	0.689	1.5	-2.456	0.456444	0.670716	1.96248	-100	-100	-100	-100	-100	-100	-100	-100	-100	0	0	0
7LKH_A	A	194	THR	('194', 'THR', 'A')	0.051	0.374	1.12	-2.43844	0.467	0.666173	1.39352	-100	-100	-100	-100	-100	-100	-100	-100	-100	0	0	0
7LKH_A	A	195	ILE	('195', 'ILE', 'A')	0.047	0.213	0.41	-7.62378	0.479667	0.57413	0.991727	-100	-100	-100	-100	-100	-100	-100	-100	-100	0	0	0
7LKH_A	A	196	HIS	('196', 'HIS', 'A')	0.051	0.451	1.04	-4.97022	0.506444	0.741623	1.90781	-100	-100	-100	-100	-100	-100	-100	-100	-100	0	0	0
7LKH_A	A	197	GLN	('197', 'GLN', 'A')	0.05	0.689	1.26	-3.62489	0.536889	0.724537	1.93175	-100	-100	-100	-100	-100	-100	-100	-100	-100	0	0	0
7LKH_A	A	198	HIS	('198', 'HIS', 'A')	0.047	0.573	0.87	-6.06989	0.552222	0.783797	1.62597	-100	-100	-100	-100	-100	-100	-100	-100	-100	0	0	0
7LKH_A	A	199	GLU	('199', 'GLU', 'A')	0.052	0.483	0.79	-7.85956	0.558667	0.703527	1.69733	-100	-100	-100	-100	-100	-100	-100	-100	-100	0	0	0
7LKH_A	A	200	PRO	('200', 'PRO', 'A')	0.072	0.738	1.08	-6.23456	0.602667	0.671533	1.88604	-100	-100	-100	-100	-100	-100	-100	-100	-100	0	0	0
7LKH_A	A	201	LYS	('201', 'LYS', 'A')	0.079	0.944	1.64	-2.53056	0.602	0.723909	2.1858	-100	-100	-100	-100	-100	-100	-100	-100	-100	0	0	0
7LKH_A	A	202	ALA	('202', 'ALA', 'A')	0.074	0.906	1.43	-5.37167	0.606333	0.630788	2.09647	-100	-100	-100	-100	-100	-100	-100	-100	-100	0	0	0
7LKH_A	A	203	LEU	('203', 'LEU', 'A')	0.069	0.965	1.46	-4.54989	0.602111	0.553546	2.07618	-100	-100	-100	-100	-100	-100	-100	-100	-100	0	0	0
7LKH_A	A	204	GLN	('204', 'GLN', 'A')	0.064	0.738	0.99	-6.19344	0.594111	0.530243	1.89137	-100	-100	-100	-100	-100	-100	-100	-100	-100	0	0	0
7LKH_A	A	205	THR	('205', 'THR', 'A')	0.069	0.804	1.12	-7.54756	0.554111	0.530547	1.59781	-100	-100	-100	-100	-100	-100	-100	-100	-100	0	0	0
7LKH_A	A	206	SER	('206', 'SER', 'A')	0.062	0.521	0.54	-10.6581	0.528778	0.539677	1.2129	-100	-100	-100	-100	-100	-100	-100	-100	-100	0	0	0
7LKH_A	A	207	ALA	('207', 'ALA', 'A')	0.055	0.304	-0.1	-14.8754	0.507667	0.471883	0.550154	-100	-100	-100	-100	-100	-100	-100	-100	-100	0	0	0
7LKH_A	A	208	THR	('208', 'THR', 'A')	0.047	0.28	0.13	-14.6167	0.474222	0.483588	0.783236	-100	-100	-100	-100	-100	-100	-100	-100	-100	0	0	0
7LKH_A	A	209	LEU	('209', 'LEU', 'A')	0.04	0.192	-0.2	-14.032	0.436	0.288508	0.400361	-100	-100	-100	-100	-100	-100	-100	-100	-100	0	0	0
7LKH_A	A	210	LYS	('210', 'LYS', 'A')	0.045	0.122	-0.11	-14.3796	0.432	0.558114	0.506528	-100	-100	-100	-100	-100	-100	-100	-100	-100	0	0	0
7LKH_A	A	211	ASP	('211', 'ASP', 'A')	0.044	0.122	-0.47	-15.8374	0.416889	0.487163	0.569777	-100	-100	-100	-100	-100	-100	-100	-100	-100	0	0	0
7LKH_A	A	212	LEU	('212', 'LEU', 'A')	0.041	0.073	-0.98	-20.1402	0.405111	0.359812	0.244368	-100	-100	-100	-100	-100	-100	-100	-100	-100	0	0	0
7LKH_A	A	213	LEU	('213', 'LEU', 'A')	0	0.052	-0.94	-21.632	0.414444	0.302317	0.213228	-100	-100	-100	-100	-100	-100	-100	-100	-100	0	0	0
7LKH_A	A	214	PHE	('214', 'PHE', 'A')	0.039	0.031	-1.1	-21.2832	0.441889	0.355466	0.208028	-100	-100	-100	-100	-100	-100	-100	-100	-100	0	0	0
7LKH_A	A	215	GLY	('215', 'GLY', 'A')	0.039	0.014	-1.25	-23.44	0.461667	0.350806	0.110359	-100	-100	-100	-100	-100	-100	-100	-100	-100	0	0	0
7LKH_A	A	216	LEU	('216', 'LEU', 'A')	0	0.059	-0.72	-16.7526	0.480889	0.383074	0.286783	-100	-100	-100	-100	-100	-100	-100	-100	-100	0	0	0
7LKH_A	A	217	PRO	('217', 'PRO', 'A')	0.058	0.192	0.12	-14.4906	0.513889	0.416454	0.620837	-100	-100	-100	-100	-100	-100	-100	-100	-100	0	0	0
7LKH_A	A	218	GLY	('218', 'GLY', 'A')	0.062	0.213	0.14	-12.187	0.539	0.431322	0.712482	-100	-100	-100	-100	-100	-100	-100	-100	-100	0	0	0
7LKH_A	A	219	LYS	('219', 'LYS', 'A')	0.065	0.409	0.89	-6.30333	0.551111	0.514358	0.958804	-100	-100	-100	-100	-100	-100	-100	-100	-100	0	0	0
7LKH_A	A	220	TYR	('220', 'TYR', 'A')	0.058	0.28	-0.04	-9.56611	0.577889	0.624511	0.797259	-100	-100	-100	-100	-100	-100	-100	-100	-100	0	0	0
7LKH_A	A	221	SER	('221', 'SER', 'A')	0	0.101	-0.59	-14.4544	0.595778	0.524349	0.428178	-100	-100	-100	-100	-100	-100	-100	-100	-100	0	0	0
7LKH_A	A	222	GLY	('222', 'GLY', 'A')	0.061	0.234	-0.14	-10.4357	0.593778	0.430859	0.53523	-100	-100	-100	-100	-100	-100	-100	-100	-100	0	0	0
7LKH_A	A	223	VAL	('223', 'VAL', 'A')	0.051	0.192	-0.29	-14.3862	0.595889	0.481624	0.524525	-100	-100	-100	-100	-100	-100	-100	-100	-100	0	0	0
7LKH_A	A	224	ASN	('224', 'ASN', 'A')	0.067	0.409	0.7	-9.87533	0.591444	0.492251	0.961574	-100	-100	-100	-100	-100	-100	-100	-100	-100	0	0	0
7LKH_A	A	225	LEU	('225', 'LEU', 'A')	0.068	0.661	1.02	-9.30822	0.591556	0.533947	1.19919	-100	-100	-100	-100	-100	-100	-100	-100	-100	0	0	0
7LKH_A	A	226	TYR	('226', 'TYR', 'A')	0.076	0.829	1.3	-5.449	0.584111	0.527111	1.38532	-100	-100	-100	-100	-100	-100	-100	-100	-100	0	0	0
7LKH_A	A	227	ASN	('227', 'ASN', 'A')	0.072	0.483	0.38	-9.76189	0.569778	0.544098	0.897186	-100	-100	-100	-100	-100	-100	-100	-100	-100	0	0	0
7LKH_A	A	228	ARG	('228', 'ARG', 'A')	0.088	0.888	1.17	-5.54267	0.54	0.567639	1.16706	-100	-100	-100	-100	-100	-100	-100	-100	-100	0	0	0
7LKH_A	A	229	LYS	('229', 'LYS', 'A')	0.072	0.573	0.52	-7.58067	0.506333	0.482782	1.00565	-100	-100	-100	-100	-100	-100	-100	-100	-100	0	0	0
7LKH_A	A	230	ARG	('230', 'ARG', 'A')	0.078	0.626	-0.1	-14.3779	0.471	0.472504	0.564927	-100	-100	-100	-100	-100	-100	-100	-100	-100	0	0	0
7LKH_A	A	231	VAL	('231', 'VAL', 'A')	0.056	0.28	-0.3	-17.7179	0.429333	0.167356	0.495554	-100	-100	-100	-100	-100	-100	-100	-100	-100	0	0	0
7LKH_A	A	232	VAL	('232', 'VAL', 'A')	0	0.122	-0.84	-16.2208	0.386778	0.240137	0.181546	-100	-100	-100	-100	-100	-100	-100	-100	-100	0	0	0
7LKH_A	A	233	SER	('233', 'SER', 'A')	0.045	0.063	-1.03	-19.0952	0.344778	0.223606	0.351024	-100	-100	-100	-100	-100	-100	-100	-100	-100	0	0	0
7LKH_A	A	234	TYR	('234', 'TYR', 'A')	0	0.014	-1.39	-24.2634	0.299778	0.294347	0.00574501	-100	-100	-100	-100	-100	-100	-100	-100	-100	0	0	0
7LKH_A	A	235	THR	('235', 'THR', 'A')	0	0	-1.7	-25.7673	0.269222	0.288389	0.0354966	-100	-100	-100	-100	-100	-100	-100	-100	-100	0	0	0
7LKH_A	A	236	VAL	('236', 'VAL', 'A')	0	0.003	-1.68	-22.5383	0.256556	0.176343	0.0480761	-100	-100	-100	-100	-100	-100	-100	-100	-100	0	0	0
7LKH_A	A	237	THR	('237', 'THR', 'A')	0.028	0.007	-1.94	-21.1893	0.280778	0.378764	0.109719	-100	-100	-100	-100	-100	-100	-100	-100	-100	0	0	0
7LKH_A	A	238	LEU	('238', 'LEU', 'A')	0	0.035	-1.9	-22.6592	0.297	0.331919	0.163975	-100	0	0	-100	0	0	-100	0	0	0	0	0
7LKH_A	A	239	GLY	('239', 'GLY', 'A')	0	0.08	-1.69	-22.3202	0.325333	0.448261	0.237608	-100	-100	-100	-100	-100	-100	-100	-100	-100	0	0	0
7LKH_A	A	240	LEU	('240', 'LEU', 'A')	0.036	0.147	-1.38	-24.3474	0.358111	0.525422	0.376806	-100	-100	0	-100	-100	0	-100	-100	0	0	0	0
7LKH_A	A	241	GLN	('241', 'GLN', 'A')	0.036	0.409	-0.52	-16.3752	0.404667	0.618195	0.849266	-100	-100	-100	-100	-100	-100	-100	-100	-100	0	0	0
7LKH_A	A	242	ARG	('242', 'ARG', 'A')	0.052	0.521	-0.29	-14.4515	0.447667	0.713521	0.957249	0	0	0	0	0	0	0	0	0	0	0	0
7LKH_A	A	243	TYR	('243', 'TYR', 'A')	0.046	0.343	-0.5	-14.1597	0.466667	0.658668	0.720894	0	0	0	0	0	0	0	0	0	0	0	0
7LKH_A	A	244	ASP	('244', 'ASP', 'A')	0.051	0.521	-0.23	-10.1594	0.481	0.719075	0.897504	0	0	0	0	0	0	1	1	1	0	0	1
7LKH_A	A	245	SER	('245', 'SER', 'A')	0.052	0.521	0.23	-8.841	0.496778	0.642389	1.35306	0	0	0	0	0	0	1	1	1	0	0	1
7LKH_A	A	246	ARG	('246', 'ARG', 'A')	0.056	0.829	0.51	-10.3224	0.479222	0.783564	1.3967	1	1	1	1	1	1	1	1	1	1	1	1
7LKH_A	A	247	PHE	('247', 'PHE', 'A')	0	0.409	-0.19	-15.6949	0.448889	0.465808	0.847727	0	0	0	0	0	0	1	1	1	0	0	1
7LKH_A	A	248	LEU	('248', 'LEU', 'A')	0.044	0.234	-0.7	-14.6028	0.438778	0.498708	0.573441	0	0	0	0	0	0	1	1	1	0	0	1
7LKH_A	A	249	SER	('249', 'SER', 'A')	0.049	0.483	0.17	-10.4967	0.435	0.577179	1.3507	0	0	0	1	1	1	1	1	1	0	1	1
7LKH_A	A	250	SER	('250', 'SER', 'A')	0.046	0.521	0.09	-11.8369	0.417333	0.514085	1.19874	1	1	1	1	1	1	1	1	1	1	1	1
7LKH_A	A	251	LEU	('251', 'LEU', 'A')	0.046	0.213	-0.73	-15.5258	0.378111	0.407267	0.599162	0	0	0	1	1	1	1	1	1	0	1	1
7LKH_A	A	252	ARG	('252', 'ARG', 'A')	0.041	0.234	-0.41	-14.2196	0.407	0.600655	1.04516	0	0	0	0	0	0	1	1	1	0	0	1
7LKH_A	A	253	SER	('253', 'SER', 'A')	0.045	0.573	0.38	-11.4302	0.430889	0.59472	1.74186	1	1	1	1	1	1	1	1	1	1	1	1
7LKH_A	A	254	ARG	('254', 'ARG', 'A')	0.044	0.521	0.15	-11.3887	0.446556	0.592646	1.34835	1	1	1	1	1	1	1	1	1	1	1	1
7LKH_A	A	255	LEU	('255', 'LEU', 'A')	0.045	0.213	-0.6	-16.8591	0.476111	0.449046	0.687666	0	0	0	1	1	1	1	1	1	0	1	1
7LKH_A	A	256	LYS	('256', 'LYS', 'A')	0.044	0.451	0.04	-12.9212	0.517	0.71873	1.30267	0	0	0	1	1	1	1	1	1	0	1	1
7LKH_A	A	257	LEU	('257', 'LEU', 'A')	0.043	0.717	0.72	-9.02456	0.529333	0.625997	1.99146	1	1	1	1	1	1	1	1	1	1	1	1
7LKH_A	A	258	LEU	('258', 'LEU', 'A')	0.044	0.483	0.36	-9.07933	0.537889	0.541481	1.63032	0	0	0	1	1	1	1	1	1	0	1	1
7LKH_A	A	259	HIS	('259', 'HIS', 'A')	0.044	0.304	-0.17	-12.4257	0.558	0.624428	1.29661	0	0	0	1	1	1	1	1	1	0	1	1
7LKH_A	A	260	PRO	('260', 'PRO', 'A')	0.045	0.573	0.44	-12.0437	0.589667	0.716141	1.43618	1	1	1	1	1	1	1	1	1	1	1	1
7LKH_A	A	261	SER	('261', 'SER', 'A')	0.045	0.451	-0.22	-15.5188	0.582667	0.713439	0.962156	0	0	0	0	0	0	0	0	0	0	0	0
7LKH_A	A	262	PRO	('262', 'PRO', 'A')	0.045	0.661	0.35	-11.2002	0.585556	0.657499	1.35881	0	0	0	0	0	0	0	0	0	0	0	0
7LKH_A	A	263	ASN	('263', 'ASN', 'A')	0.046	0.86	0.84	-7.03133	0.593222	0.690692	1.70705	0	0	0	0	0	0	0	0	0	0	0	0
7LKH_A	A	264	CYS	('264', 'CYS', 'A')	0.046	0.483	0.09	-11.5949	0.587556	0.540954	1.26441	-100	0	0	-100	0	0	-100	0	0	0	0	0
7LKH_A	A	265	THR	('265', 'THR', 'A')	0.046	0.661	0.62	-10.1254	0.578556	0.600481	1.57513	-100	-100	0	-100	-100	0	-100	-100	0	0	0	0
7LKH_A	A	266	LEU	('266', 'LEU', 'A')	0.042	0.343	-0.07	-12.5847	0.564444	0.522773	1.12708	-100	-100	0	-100	-100	0	-100	-100	0	0	0	0
7LKH_A	A	267	ARG	('267', 'ARG', 'A')	0.037	0.573	0.42	-9.70944	0.539778	0.611222	1.21334	-100	-100	0	-100	-100	0	-100	-100	0	0	0	0
7LKH_A	A	268	GLU	('268', 'GLU', 'A')	0.041	0.451	0.32	-9.52522	0.498333	0.629643	1.38583	0	0	0	0	0	0	0	0	0	0	0	0
7LKH_A	A	269	ASP	('269', 'ASP', 'A')	0.046	0.626	0.82	-8.37611	0.482889	0.569354	1.29289	-100	0	0	-100	0	0	-100	0	0	0	0	0
7LKH_A	A	270	SER	('270', 'SER', 'A')	0.04	0.374	0.56	-10.812	0.450333	0.502281	1.29664	-100	-100	0	-100	-100	0	-100	-100	0	0	0	0
7LKH_A	A	271	ILE	('271', 'ILE', 'A')	0	0.304	-0.05	-12.3992	0.429	0.448714	0.702301	-100	0	0	-100	0	0	-100	0	0	0	0	0
7LKH_A	A	272	VAL	('272', 'VAL', 'A')	0.035	0.28	0.19	-11.335	0.391667	0.406384	0.944547	-100	-100	-100	-100	-100	-100	-100	-100	-100	0	0	0
7LKH_A	A	273	HIS	('273', 'HIS', 'A')	0	0.374	0.08	-11.0269	0.389778	0.455239	0.787159	-100	-100	-100	-100	-100	-100	-100	-100	-100	0	0	0
7LKH_A	A	274	VAL	('274', 'VAL', 'A')	0.049	0.304	0.15	-11.3257	0.398556	0.491093	0.900877	-100	-100	-100	-100	-100	-100	-100	-100	-100	0	0	0
7LKH_A	A	275	HIS	('275', 'HIS', 'A')	0.074	0.661	0.41	-12.0708	0.406667	0.580389	1.08448	-100	-100	-100	-100	-100	-100	-100	-100	-100	0	0	0
7LKH_A	A	276	PHE	('276', 'PHE', 'A')	0.067	0.451	0.47	-9.85533	0.438667	0.487373	1.04652	-100	-100	-100	-100	-100	-100	-100	-100	-100	0	0	0
7LKH_A	A	277	LYS	('277', 'LYS', 'A')	0.086	0.86	1.14	-6.81289	0.468889	0.589809	1.30936	-100	-100	-100	-100	-100	-100	-100	-100	-100	0	0	0
7LKH_A	A	278	GLU	('278', 'GLU', 'A')	0.093	0.906	1.32	-3.74344	0.491222	0.597637	1.20518	-100	-100	-100	-100	-100	-100	-100	-100	-100	0	0	0
7LKH_A	A	637	THR	('637', 'THR', 'A')	0.08	0.962	1.34	-3.62289	0.512333	0.585357	1.09076	-100	-100	-100	-100	-100	-100	-100	-100	-100	0	0	0
7LKH_A	A	638	GLU	('638', 'GLU', 'A')	0.084	0.923	0.97	-6.27656	0.524444	0.594494	1.29259	-100	-100	-100	-100	-100	-100	-100	-100	-100	0	0	0
7LKH_A	A	639	ALA	('639', 'ALA', 'A')	0.077	0.717	0.44	-8.49122	0.552444	0.487598	1.0118	-100	-100	-100	-100	-100	-100	-100	-100	-100	0	0	0
7LKH_A	A	640	GLU	('640', 'GLU', 'A')	0.064	0.804	0.65	-9.93156	0.553111	0.602108	1.44991	-100	-100	-100	-100	-100	-100	-100	-100	-100	0	0	0
7LKH_A	A	641	VAL	('641', 'VAL', 'A')	0.044	0.483	-0.17	-13.2981	0.551667	0.455523	1.03764	-100	-100	0	-100	-100	0	-100	-100	0	0	0	0
7LKH_A	A	642	THR	('642', 'THR', 'A')	0.045	0.626	0.52	-10.4466	0.560333	0.463153	1.53948	-100	-100	-100	-100	-100	-100	-100	-100	-100	0	0	0
7LKH_A	A	643	TRP	('643', 'TRP', 'A')	0.045	0.343	0.09	-12.664	0.554667	0.614828	1.26509	-100	-100	0	-100	-100	0	-100	-100	0	0	0	0
7LKH_A	A	644	GLY	('644', 'GLY', 'A')	0.044	0.573	0.8	-6.89811	0.559778	0.522277	1.51985	-100	-100	-100	-100	-100	-100	-100	-100	-100	0	0	0
7LKH_A	A	645	ALA	('645', 'ALA', 'A')	0.043	0.661	1.18	-6.42022	0.558333	0.510754	1.88922	-100	-100	-100	-100	-100	-100	-100	-100	-100	0	0	0
7LKH_A	A	646	GLU	('646', 'GLU', 'A')	0.055	0.483	0.84	-4.78667	0.569222	0.641681	1.48438	-100	-100	-100	-100	-100	-100	-100	-100	-100	0	0	0
7LKH_A	A	647	ASP	('647', 'ASP', 'A')	0.041	0.234	-0.16	-10.1681	0.562889	0.538298	1.07626	-100	-100	-100	-100	-100	-100	-100	-100	-100	0	0	0
7LKH_A	A	648	GLU	('648', 'GLU', 'A')	0.047	0.374	0.37	-9.426	0.564667	0.63322	1.18881	-100	-100	-100	-100	-100	-100	-100	-100	-100	0	0	0
7LKH_A	A	649	GLU	('649', 'GLU', 'A')	0.04	0.234	0.21	-10.2157	0.573111	0.6556	1.07421	-100	-100	-100	-100	-100	-100	-100	-100	-100	0	0	0
7LKH_A	A	650	ILE	('650', 'ILE', 'A')	0.044	0.101	-0.36	-10.2589	0.562556	0.421276	0.618681	-100	-100	-100	-100	-100	-100	-100	-100	-100	0	0	0
7LKH_A	A	651	TRP	('651', 'TRP', 'A')	0.037	0.122	-0.48	-9.93656	0.566444	0.487443	0.52131	-100	-100	-100	-100	-100	-100	-100	-100	-100	0	0	0
7LKH_A	A	652	ARG	('652', 'ARG', 'A')	0.041	0.374	0.53	-5.23911	0.559444	0.625177	1.11489	-100	-100	-100	-100	-100	-100	-100	-100	-100	0	0	0
7LKH_A	A	653	LYS	('653', 'LYS', 'A')	0.045	0.374	0.6	-5.79856	0.567222	0.548901	1.13312	-100	-100	-100	-100	-100	-100	-100	-100	-100	0	0	0
7LKH_A	A	654	LEU	('654', 'LEU', 'A')	0.042	0.147	-0.12	-10.8604	0.570556	0.414919	0.507158	-100	-100	-100	-100	-100	-100	-100	-100	-100	0	0	0
7LKH_A	A	655	SER	('655', 'SER', 'A')	0.061	0.374	0.41	-10.8406	0.562667	0.401577	0.763652	-100	-100	-100	-100	-100	-100	-100	-100	-100	0	0	0
7LKH_A	A	656	PHE	('656', 'PHE', 'A')	0.055	0.573	0.79	-7.686	0.574	0.373313	0.861019	-100	-100	-100	-100	-100	-100	-100	-100	-100	0	0	0
7LKH_A	A	657	ARG	('657', 'ARG', 'A')	0.05	0.626	0.42	-8.68611	0.577222	0.572788	0.753922	-100	-100	-100	-100	-100	-100	-100	-100	-100	0	0	0
7LKH_A	A	658	HIS	('658', 'HIS', 'A')	0.048	0.101	-0.32	-14.2803	0.562	0.450973	0.362272	-100	-100	-100	-100	-100	-100	-100	-100	-100	0	0	0
7LKH_A	A	659	TRP	('659', 'TRP', 'A')	0.046	0.08	-0.63	-12.5051	0.569889	0.326156	0.219244	-100	-100	-100	-100	-100	-100	-100	-100	-100	0	0	0
7LKH_A	A	660	PRO	('660', 'PRO', 'A')	0.053	0.343	-0.01	-11.304	0.562556	0.41894	0.430654	-100	-100	-100	-100	-100	-100	-100	-100	-100	0	0	0
7LKH_A	A	661	SER	('661', 'SER', 'A')	0.047	0.343	-0.2	-14.5777	0.560889	0.415033	0.44625	-100	-100	-100	-100	-100	-100	-100	-100	-100	0	0	0
7LKH_A	A	662	LEU	('662', 'LEU', 'A')	0.046	0.147	-1.08	-14.955	0.548889	0.29656	0.221258	-100	-100	-100	-100	-100	-100	-100	-100	-100	0	0	0
7LKH_A	A	663	PHE	('663', 'PHE', 'A')	0	0.213	-0.78	-10.6347	0.535333	0.235362	0.208456	-100	-100	-100	-100	-100	-100	-100	-100	-100	0	0	0
7LKH_A	A	664	SER	('664', 'SER', 'A')	0.051	0.521	-0.06	-10.8791	0.522222	0.391766	0.562089	-100	-100	-100	-100	-100	-100	-100	-100	-100	0	0	0
7LKH_A	A	665	TYR	('665', 'TYR', 'A')	0.051	0.409	-0.54	-13.3133	0.517333	0.385896	0.425438	-100	-100	-100	-100	-100	-100	-100	-100	-100	0	0	0
7LKH_A	A	666	TYR	('666', 'TYR', 'A')	0.042	0.374	-0.56	-14.6038	0.499222	0.358491	0.319774	-100	-100	-100	-100	-100	-100	-100	-100	-100	0	0	0
7LKH_A	A	667	ASN	('667', 'ASN', 'A')	0.064	0.738	0.27	-11.569	0.482556	0.291539	0.630352	-100	-100	-100	-100	-100	-100	-100	-100	-100	0	0	0
7LKH_A	A	668	ILE	('668', 'ILE', 'A')	0.059	0.451	-0.27	-10.9577	0.482556	0.263016	0.529597	-100	-100	-100	-100	-100	-100	-100	-100	-100	0	0	0
7LKH_A	A	669	THR	('669', 'THR', 'A')	0.068	0.661	0.52	-13.0646	0.481556	0.273052	0.650185	-100	-100	-100	-100	-100	-100	-100	-100	-100	0	0	0
7LKH_A	A	670	LEU	('670', 'LEU', 'A')	0.079	0.409	0	-15.5033	0.483222	0.336412	0.273242	-100	-100	-100	-100	-100	-100	-100	-100	-100	0	0	0
7LKH_A	A	671	ALA	('671', 'ALA', 'A')	0.077	0.738	0.89	-8.11422	0.470556	0.190186	0.539956	-100	-100	-100	-100	-100	-100	-100	-100	-100	0	0	0
7LKH_A	A	672	LYS	('672', 'LYS', 'A')	0.074	0.86	0.96	-7.41722	0.474111	0.415876	0.754794	-100	-100	-100	-100	-100	-100	-100	-100	-100	0	0	0
7LKH_A	A	673	ARG	('673', 'ARG', 'A')	0.072	0.573	0.33	-13.1044	0.470889	0.437718	0.51448	-100	-100	-100	-100	-100	-100	-100	-100	-100	0	0	0
7LKH_A	A	674	TYR	('674', 'TYR', 'A')	0.06	0.409	-0.02	-16.703	0.460667	0.39309	0.350492	-100	-100	-100	-100	-100	-100	-100	-100	-100	0	0	0
7LKH_A	A	675	ILE	('675', 'ILE', 'A')	0	0.192	-0.45	-15.0714	0.464556	0.292709	0.154418	-100	-100	-100	-100	-100	-100	-100	-100	-100	0	0	0
7LKH_A	A	676	SER	('676', 'SER', 'A')	0	0.175	-0.52	-16.3336	0.477889	0.354911	0.178418	-100	-100	-100	-100	-100	-100	-100	-100	-100	0	0	0
7LKH_A	A	677	ILE	('677', 'ILE', 'A')	0.031	0.08	-0.6	-15.8172	0.453889	0.299957	0.306631	-100	-100	-100	-100	-100	-100	-100	-100	-100	0	0	0
7LKH_A	A	678	LEU	('678', 'LEU', 'A')	0.031	0.101	-0.79	-15.6549	0.439	0.294663	0.278791	-100	-100	0	-100	-100	0	-100	-100	0	0	0	0
7LKH_A	A	679	PRO	('679', 'PRO', 'A')	0.036	0.147	-0.5	-16.197	0.413333	0.261864	0.412535	-100	-100	0	-100	-100	0	-100	-100	0	0	0	0
7LKH_A	A	680	ALA	('680', 'ALA', 'A')	0.038	0.073	-1.11	-19.5936	0.400778	0.218946	0.342893	-100	-100	0	-100	-100	0	-100	-100	0	0	0	0
7LKH_A	A	681	ILE	('681', 'ILE', 'A')	0	0.08	-1.15	-20.9557	0.362889	0.255001	0.266179	0	0	0	0	0	0	0	0	0	0	0	0
7LKH_A	A	682	PRO	('682', 'PRO', 'A')	0.038	0.175	-0.9	-19.9037	0.372778	0.303415	0.461148	0	0	0	0	0	0	0	0	0	0	0	0
7LKH_A	A	683	VAL	('683', 'VAL', 'A')	0	0.101	-1.18	-20.0673	0.352556	0.225588	0.36079	0	0	0	0	0	0	0	0	0	0	0	0
7LKH_A	A	684	THR	('684', 'THR', 'A')	0.042	0.28	-0.65	-18.8422	0.347222	0.347512	0.786789	0	0	0	0	0	0	0	0	0	0	0	0
7LKH_A	A	685	LEU	('685', 'LEU', 'A')	0.041	0.192	-0.75	-15.0616	0.356556	0.374433	0.699621	-100	0	0	-100	0	0	-100	0	0	0	0	0
7LKH_A	A	686	TYR	('686', 'TYR', 'A')	0.058	0.483	0.03	-11.4373	0.384778	0.393037	1.26031	0	0	0	0	0	0	0	0	0	0	0	0
7LKH_A	A	687	LEU	('687', 'LEU', 'A')	0.07	0.409	-0.3	-12.3123	0.403444	0.442215	0.864856	-100	-100	0	-100	-100	0	-100	-100	0	0	0	0
7LKH_A	A	688	ASN	('688', 'ASN', 'A')	0.093	0.717	0.79	-8.27722	0.437667	0.475592	1.21862	-100	-100	-100	-100	-100	-100	-100	-100	-100	0	0	0
7LKH_A	A	689	PRO	('689', 'PRO', 'A')	0.126	0.804	0.71	-10.1754	0.474111	0.485137	1.34538	-100	-100	-100	-100	-100	-100	-100	-100	-100	0	0	0
7LKH_A	A	690	GLN	('690', 'GLN', 'A')	0.151	0.86	1.16	-6.99022	0.528222	0.563496	1.50256	-100	-100	-100	-100	-100	-100	-100	-100	-100	0	0	0
7LKH_A	A	691	GLU	('691', 'GLU', 'A')	0.118	0.626	0.49	-9.24867	0.540333	0.629611	1.28322	-100	-100	-100	-100	-100	-100	-100	-100	-100	0	0	0
7LKH_A	A	692	ALA	('692', 'ALA', 'A')	0.113	0.573	0.18	-15.0411	0.593333	0.418149	0.813887	-100	-100	-100	-100	-100	-100	-100	-100	-100	0	0	0
7LKH_A	A	693	LEU	('693', 'LEU', 'A')	0.133	0.804	0.86	-9.14167	0.621778	0.575127	1.55822	-100	-100	-100	-100	-100	-100	-100	-100	-100	0	0	0
7LKH_A	A	694	GLU	('694', 'GLU', 'A')	0.122	0.738	1.04	-5.64	0.634444	0.688626	1.71582	-100	-100	-100	-100	-100	-100	-100	-100	-100	0	0	0
7LKH_A	A	695	VAL	('695', 'VAL', 'A')	0.112	0.483	0.5	-9.98644	0.642222	0.47716	1.25595	-100	-100	-100	-100	-100	-100	-100	-100	-100	0	0	0
7LKH_A	A	696	ARG	('696', 'ARG', 'A')	0.131	0.738	0.68	-8.55683	0.646667	0.750839	1.38422	-100	-100	-100	-100	-100	-100	-100	-100	-100	0	0	0
7LKH_A	A	697	HIS	('697', 'HIS', 'A')	0.095	0.738	1.08	-6.90772	0.644889	0.684023	1.65832	-100	-100	-100	-100	-100	-100	-100	-100	-100	0	0	0
7LKH_A	A	698	PRO	('698', 'PRO', 'A')	0.125	0.888	1.67	-2.71447	0.643333	0.583848	2.20876	-100	-100	-100	-100	-100	-100	-100	-100	-100	0	0	0
7LKH_A	A	699	GLN	('699', 'GLN', 'A')	0.118	0.923	1.7	-1.58727	0.640444	0.666884	2.32184	-100	-100	-100	-100	-100	-100	-100	-100	-100	0	0	0
7LKH_A	A	700	GLU	('700', 'GLU', 'A')	0.096	0.738	1.12	-5.13393	0.633667	0.689628	1.9765	-100	-100	-100	-100	-100	-100	-100	-100	-100	0	0	0
7LKH_A	A	701	ALA	('701', 'ALA', 'A')	0.108	0.923	1.42	-3.41416	0.552889	0.540993	2.13975	-100	-100	-100	-100	-100	-100	-100	-100	-100	0	0	0
7LKH_A	A	702	ASN	('702', 'ASN', 'A')	0.119	0.983	1.77	-0.264713	0.477556	0.645561	2.37723	-100	-100	-100	-100	-100	-100	-100	-100	-100	0	0	0
7LKH_A	A	703	ARG	('703', 'ARG', 'A')	0.099	0.888	1.55	-0.264713	0.404444	0.737123	2.35885	-100	-100	-100	-100	-100	-100	-100	-100	-100	0	0	0
7LKH_A	A	704	TYR	('704', 'TYR', 'A')	0.082	0.888	1.55	-1.01627	0.328778	0.580068	2.29126	-100	-100	-100	-100	-100	-100	-100	-100	-100	0	0	0
7TDM_B	B	197	LYS	('197', 'LYS', 'B')	0.225	0.992		-3.6343	0.257667	0.697991	1.24785	0	0	0	0	0	0	1	1	1	0	0	1
7TDM_B	B	198	GLU	('198', 'GLU', 'B')	0.176	0.969		-3.6343	0.304667	0.636647	2.12016	1	1	1	1	1	1	1	1	1	1	1	1
7TDM_B	B	199	ILE	('199', 'ILE', 'B')	0.169	0.938		-6.29263	0.351	0.471445	2.24793	0	0	0	0	0	0	1	1	1	0	0	1
7TDM_B	B	200	LEU	('200', 'LEU', 'B')	0.149	0.852		-8.66296	0.410333	0.541388	1.88633	1	1	1	1	1	1	1	1	1	1	1	1
7TDM_B	B	201	ASP	('201', 'ASP', 'B')	0.09	0.766		-8.4621	0.455556	0.617718	1.5576	0	0	0	1	1	1	1	1	1	0	1	1
7TDM_B	B	202	LEU	('202', 'LEU', 'B')	0.072	0.883		-8.17798	0.451333	0.581156	1.93319	1	1	1	1	1	1	1	1	1	1	1	1
7TDM_B	B	203	ALA	('203', 'ALA', 'B')	0.065	0.727		-10.769	0.472778	0.57918	1.71867	1	1	1	1	1	1	1	1	1	1	1	1
7TDM_B	B	204	ALA	('204', 'ALA', 'B')	0.052	0.352		-11.2957	0.497556	0.607842	1.24979	1	1	1	1	1	1	1	1	1	1	1	1
7TDM_B	B	205	ALA	('205', 'ALA', 'B')	0.053	0.477		-11.9034	0.504444	0.586903	1.47249	1	1	1	1	1	1	1	1	1	1	1	1
7TDM_B	B	206	THR	('206', 'THR', 'B')	0.051	0.273		-12.6226	0.528667	0.604899	1.16427	0	0	0	0	0	0	1	1	1	0	0	1
7TDM_B	B	207	GLU	('207', 'GLU', 'B')	0.05	0.352		-9.55056	0.530444	0.597744	1.13817	0	0	0	0	0	0	1	1	1	0	0	1
7TDM_B	B	208	ARG	('208', 'ARG', 'B')	0.046	0.523		-13.3246	0.544889	0.701398	1.44787	1	1	1	1	1	1	1	1	1	1	1	1
7TDM_B	B	209	LEU	('209', 'LEU', 'B')	0.042	0.273		-14.0316	0.558444	0.555798	1.13267	0	0	0	0	0	0	0	0	0	0	0	0
7TDM_B	B	210	ASN	('210', 'ASN', 'B')	0.05	0.352		-13.434	0.572667	0.650897	1.23027	-100	0	0	-100	0	0	-100	0	0	0	0	0
7TDM_B	B	211	LEU	('211', 'LEU', 'B')	0.05	0.102		-14.5856	0.582222	0.600304	0.623236	0	0	0	0	0	0	0	0	0	0	0	0
7TDM_B	B	212	THR	('212', 'THR', 'B')	0.059	0.477		-13.0418	0.596111	0.661414	1.05238	-100	-100	0	-100	-100	0	-100	-100	0	0	0	0
7TDM_B	B	213	ASP	('213', 'ASP', 'B')	0.065	0.578		-10.8626	0.591889	0.737803	1.24999	-100	-100	-100	-100	-100	-100	-100	-100	-100	0	0	0
7TDM_B	B	214	ALA	('214', 'ALA', 'B')	0.066	0.414		-10.1979	0.608111	0.684682	0.934284	-100	-100	-100	-100	-100	-100	-100	-100	-100	0	0	0
7TDM_B	B	215	LEU	('215', 'LEU', 'B')	0.072	0.352		-12.1769	0.616222	0.733964	0.657185	-100	-100	-100	-100	-100	-100	-100	-100	-100	0	0	0
7TDM_B	B	216	ASN	('216', 'ASN', 'B')	0.08	0.82		-8.14656	0.643667	0.81472	1.27273	-100	-100	-100	-100	-100	-100	-100	-100	-100	0	0	0
7TDM_B	B	217	SER	('217', 'SER', 'B')	0.071	0.789		-8.14656	0.653333	0.761925	1.33223	-100	-100	-100	-100	-100	-100	-100	-100	-100	0	0	0
7TDM_B	B	218	ASN	('218', 'ASN', 'B')	0.092	0.789		-7.76467	0.650889	0.809935	0.995434	-100	-100	-100	-100	-100	-100	-100	-100	-100	0	0	0
7TDM_B	B	219	PRO	('219', 'PRO', 'B')	0.103	0.906		-4.276	0.651778	0.837339	1.21404	-100	-100	-100	-100	-100	-100	-100	-100	-100	0	0	0
7TDM_B	B	220	ALA	('220', 'ALA', 'B')	0.108	0.828		-5.41444	0.654889	0.847706	1.27418	-100	-100	-100	-100	-100	-100	-100	-100	-100	0	0	0
7TDM_B	B	221	GLY	('221', 'GLY', 'B')	0.082	0.648		-9.35311	0.637	0.807642	0.903883	-100	-100	-100	-100	-100	-100	-100	-100	-100	0	0	0
7TDM_B	B	222	ASN	('222', 'ASN', 'B')	0.072	0.578		-10.6724	0.625222	0.847734	0.890819	-100	-100	-100	-100	-100	-100	-100	-100	-100	0	0	0
7TDM_B	B	223	LEU	('223', 'LEU', 'B')	0.067	0.414		-11.9254	0.631667	0.71827	0.980411	-100	-100	-100	-100	-100	-100	-100	-100	-100	0	0	0
7TDM_B	B	224	TYR	('224', 'TYR', 'B')	0.056	0.25		-11.6957	0.621111	0.73517	0.515476	-100	-100	-100	-100	-100	-100	-100	-100	-100	0	0	0
7TDM_B	B	225	ASP	('225', 'ASP', 'B')	0.045	0.336		-8.35389	0.622	0.710615	1.04968	-100	-100	-100	-100	-100	-100	-100	-100	-100	0	0	0
7TDM_B	B	226	TRP	('226', 'TRP', 'B')	0.05	0.078		-6.38544	0.635667	0.728447	0.762798	-100	0	0	-100	0	0	-100	0	0	0	0	0
7TDM_B	B	227	ARG	('227', 'ARG', 'B')	0.056	0.578		-4.56378	0.636444	0.866399	1.41695	-100	-100	-100	-100	-100	-100	-100	-100	-100	0	0	0
7TDM_B	B	228	SER	('228', 'SER', 'B')	0.072	0.352		-5.86344	0.643111	0.746804	0.958063	-100	-100	0	-100	-100	0	-100	-100	0	0	0	0
7TDM_B	B	229	SER	('229', 'SER', 'B')	0.068	0.664		-4.89644	0.644222	0.819114	1.53599	-100	0	0	-100	0	0	-100	0	0	0	0	0
7TDM_B	B	230	ASN	('230', 'ASN', 'B')	0.085	0.727		-2.93611	0.634889	0.846157	1.82913	-100	-100	0	-100	-100	0	-100	-100	0	0	0	0
7TDM_B	B	231	SER	('231', 'SER', 'B')	0.105	0.664		-3.47022	0.632889	0.74169	1.72513	-100	-100	0	-100	-100	0	-100	-100	0	0	0	0
7TDM_B	B	232	TYR	('232', 'TYR', 'B')	0.096	0.414		-7.56811	0.623667	0.794855	1.33072	0	0	0	0	0	0	0	0	0	0	0	0
7TDM_B	B	233	PRO	('233', 'PRO', 'B')	0.098	0.523		-7.374	0.611333	0.696346	1.46334	0	0	0	0	0	0	0	0	0	0	0	0
7TDM_B	B	234	TRP	('234', 'TRP', 'B')	0.104	0.578		-8.29511	0.582	0.767916	1.09207	0	0	0	0	0	0	0	0	0	0	0	0
7TDM_B	B	235	THR	('235', 'THR', 'B')	0.074	0.578		-7.88444	0.544	0.640513	1.38033	0	0	0	0	0	0	1	1	1	0	0	1
7TDM_B	B	236	GLN	('236', 'GLN', 'B')	0.063	0.352		-11.7794	0.505889	0.612989	1.09953	0	0	0	1	1	1	1	1	1	0	1	1
7TDM_B	B	237	LYS	('237', 'LYS', 'B')	0.055	0.172		-14.9998	0.476889	0.648496	0.880848	1	1	1	1	1	1	1	1	1	1	1	1
7TDM_B	B	238	LEU	('238', 'LEU', 'B')	0.054	0.102		-13.9387	0.438556	0.429847	0.571804	0	0	0	0	0	0	1	1	1	0	0	1
7TDM_B	B	239	ASN	('239', 'ASN', 'B')	0.045	0.148		-17.8598	0.421111	0.424699	0.984779	1	1	1	1	1	1	1	1	1	1	1	1
7TDM_B	B	240	LEU	('240', 'LEU', 'B')	0.042	0.062		-15.4524	0.385111	0.282719	0.517605	0	0	0	0	0	0	1	1	1	0	0	1
7TDM_B	B	241	HIS	('241', 'HIS', 'B')	0.045	0.25		-16.0796	0.378222	0.408831	1.20302	0	0	0	0	0	0	1	1	1	0	0	1
7TDM_B	B	242	LEU	('242', 'LEU', 'B')	0.042	0.062		-16.4848	0.359444	0.262034	0.635803	0	0	0	0	0	0	0	0	0	0	0	0
7TDM_B	B	243	THR	('243', 'THR', 'B')	0.049	0.352		-16.4771	0.369778	0.382512	1.34342	0	0	0	0	0	0	0	0	0	0	0	0
7TDM_B	B	244	ILE	('244', 'ILE', 'B')	0.048	0.273		-15.0936	0.388222	0.28636	1.01364	0	0	0	0	0	0	0	0	0	0	0	0
7TDM_B	B	245	THR	('245', 'THR', 'B')	0.051	0.727		-11.4104	0.422444	0.465849	1.52245	-100	0	0	-100	0	0	-100	0	0	0	0	0
7TDM_B	B	246	ALA	('246', 'ALA', 'B')	0.058	0.523		-10.1461	0.451444	0.477945	1.58189	0	0	0	0	0	0	0	0	0	0	0	0
7TDM_B	B	247	THR	('247', 'THR', 'B')	0.063	0.664		-8.957	0.481667	0.567612	1.57328	0	0	0	0	0	0	1	1	1	0	0	1
7TDM_B	B	248	GLY	('248', 'GLY', 'B')	0.055	0.727		-7.58822	0.493111	0.563171	1.45269	0	0	0	0	0	0	0	0	0	0	0	0
7TDM_B	B	249	GLN	('249', 'GLN', 'B')	0.069	0.578		-9.70869	0.508444	0.562229	1.23996	0	0	0	0	0	0	0	0	0	0	0	0
7TDM_B	B	250	LYS	('250', 'LYS', 'B')	0.065	0.477		-11.1109	0.496333	0.594646	1.11676	0	0	0	0	0	0	1	1	1	0	0	1
7TDM_B	B	251	TYR	('251', 'TYR', 'B')	0.054	0.102		-12.9122	0.503333	0.502612	0.558276	0	0	0	0	0	0	0	0	0	0	0	0
7TDM_B	B	252	ARG	('252', 'ARG', 'B')	0.051	0.273		-11.8253	0.496667	0.483726	0.972536	0	0	0	0	0	0	0	0	0	0	0	0
7TDM_B	B	253	ILE	('253', 'ILE', 'B')	0.057	0.008		-11.645	0.490556	0.258452	0.522892	0	0	0	0	0	0	0	0	0	0	0	0
7TDM_B	B	254	LEU	('254', 'LEU', 'B')	0.063	0.172		-11.6169	0.470333	0.472743	1.02536	-100	0	0	-100	0	0	-100	0	0	0	0	0
7TDM_B	B	255	ALA	('255', 'ALA', 'B')	0.07	0.102		-15.2003	0.455222	0.362333	0.582204	0	0	0	0	0	0	0	0	0	0	0	0
7TDM_B	B	256	SER	('256', 'SER', 'B')	0.107	0.273		-13.5733	0.451444	0.530772	0.862303	0	0	0	0	0	0	0	0	0	0	0	0
7TDM_B	B	257	LYS	('257', 'LYS', 'B')	0.168	0.727		-11.6102	0.449444	0.621635	1.33819	0	0	0	0	0	0	0	0	0	0	0	0
7TDM_B	B	258	ILE	('258', 'ILE', 'B')	0.082	0.414		-12.4732	0.471	0.494867	1.31724	0	0	0	0	0	0	0	0	0	0	0	0
7TDM_B	B	259	VAL	('259', 'VAL', 'B')	0.081	0.102		-14.4403	0.462	0.448088	0.676214	0	0	0	0	0	0	1	1	1	0	0	1
7TDM_B	B	260	ASP	('260', 'ASP', 'B')	0.074	0.203		-14.6661	0.469111	0.533066	0.87394	1	1	1	1	1	1	1	1	1	1	1	1
7TDM_B	B	261	PHE	('261', 'PHE', 'B')	0.061	0.023		-13.987	0.474778	0.421938	0.398619	1	1	1	1	1	1	1	1	1	1	1	1
7TDM_B	B	262	ASN	('262', 'ASN', 'B')	0.05	0.078		-12.6734	0.484889	0.644234	1.04863	1	1	1	1	1	1	1	1	1	1	1	1
7TDM_B	B	263	ILE	('263', 'ILE', 'B')	0.048	0.055		-14.347	0.507778	0.431805	0.685842	0	0	0	0	0	0	1	1	1	0	0	1
7TDM_B	B	264	TYR	('264', 'TYR', 'B')	0.052	0.273		-11.9709	0.518444	0.674509	1.33822	1	1	1	1	1	1	1	1	1	1	1	1
7TDM_B	B	265	SER	('265', 'SER', 'B')	0.072	0.477		-12.3853	0.529778	0.528837	1.50302	1	1	1	1	1	1	1	1	1	1	1	1
7TDM_B	B	266	ASN	('266', 'ASN', 'B')	0.093	0.578		-10.6713	0.552111	0.719051	1.89626	1	1	1	1	1	1	1	1	1	1	1	1
7TDM_B	B	267	ASN	('267', 'ASN', 'B')	0.134	0.852		-6.78889	0.541778	0.79134	2.21876	1	1	1	1	1	1	1	1	1	1	1	1
7TDM_B	B	268	PHE	('268', 'PHE', 'B')	0.124	0.984		-3.26478	0.565111	0.69978	2.26689	1	1	1	1	1	1	1	1	1	1	1	1
7TDM_B	B	269	ASN	('269', 'ASN', 'B')	0.181	0.969		-3.26478	0.572222	0.814733	2.52798	1	1	1	1	1	1	1	1	1	1	1	1
7TDM_B	B	270	ASN	('270', 'ASN', 'B')	0.158	0.938		-3.79178	0.556556	0.744456	2.40062	1	1	1	1	1	1	1	1	1	1	1	1
7TDM_B	B	271	LEU	('271', 'LEU', 'B')	0.097	0.852		-5.01689	0.549	0.600881	2.09302	1	1	1	1	1	1	1	1	1	1	1	1
7TDM_B	B	272	VAL	('272', 'VAL', 'B')	0.08	0.664		-8.24389	0.541889	0.445615	2.12934	1	1	1	1	1	1	1	1	1	1	1	1
7TDM_B	B	273	LYS	('273', 'LYS', 'B')	0.073	0.664		-6.52022	0.535667	0.709327	1.87046	1	1	1	1	1	1	1	1	1	1	1	1
7TDM_B	B	274	LEU	('274', 'LEU', 'B')	0.054	0.352		-7.80156	0.523889	0.536161	1.49178	1	1	1	1	1	1	1	1	1	1	1	1
7TDM_B	B	275	GLU	('275', 'GLU', 'B')	0.051	0.203		-7.637	0.530667	0.6064	1.23372	1	1	1	1	1	1	1	1	1	1	1	1
7TDM_B	B	276	GLN	('276', 'GLN', 'B')	0.069	0.414		-10.1782	0.556222	0.682751	1.69248	1	1	1	1	1	1	1	1	1	1	1	1
7TDM_B	B	277	SER	('277', 'SER', 'B')	0.081	0.203		-10.4092	0.559778	0.709028	1.23818	0	0	0	1	1	1	1	1	1	0	1	1
7TDM_B	B	278	LEU	('278', 'LEU', 'B')	0.101	0.523		-14.4623	0.549111	0.777713	1.69987	1	1	1	1	1	1	1	1	1	1	1	1
7TDM_B	B	279	GLY	('279', 'GLY', 'B')	0.143	0.578		-12.4899	0.570667	0.827332	1.4933	0	0	0	0	0	0	1	1	1	0	0	1
7TDM_B	B	280	ASP	('280', 'ASP', 'B')	0.202	0.852		-9.23011	0.568778	0.918631	1.95234	0	0	0	0	0	0	0	0	0	0	0	0
7TDM_B	B	281	GLY	('281', 'GLY', 'B')	0.206	0.883		-8.48678	0.562333	0.818681	2.03465	-100	0	0	-100	0	0	-100	0	0	0	0	0
7TDM_B	B	282	VAL	('282', 'VAL', 'B')	0.221	0.93		-5.02322	0.556889	0.75248	2.66574	-100	-100	0	-100	-100	0	-100	-100	0	0	0	0
7TDM_B	B	283	LYS	('283', 'LYS', 'B')	0.19	0.828		-6.85133	0.551111	0.73126	2.17479	-100	0	0	-100	0	0	-100	0	0	0	0	0
7TDM_B	B	284	ASP	('284', 'ASP', 'B')	0.15	0.578		-9.63422	0.531111	0.543367	1.64825	-100	-100	0	-100	-100	0	-100	-100	0	0	0	0
7TDM_B	B	285	HIS	('285', 'HIS', 'B')	0.092	0.25		-11.7954	0.491556	0.552503	1.2965	0	0	0	0	0	0	0	0	0	0	0	0
7TDM_B	B	286	TYR	('286', 'TYR', 'B')	0.078	0.477		-10.9552	0.475222	0.506068	1.48205	0	0	0	0	0	0	0	0	0	0	0	0
7TDM_B	B	287	VAL	('287', 'VAL', 'B')	0.069	0.148		-9.83778	0.473	0.226964	1.27039	0	0	0	0	0	0	1	1	1	0	0	1
7TDM_B	B	288	ASP	('288', 'ASP', 'B')	0.056	0.414		-10.8236	0.464778	0.319906	1.44251	0	0	0	0	0	0	1	1	1	0	0	1
7TDM_B	B	289	ILE	('289', 'ILE', 'B')	0.056	0.273		-9.769	0.459222	0.227296	1.20956	1	1	1	1	1	1	1	1	1	1	1	1
7TDM_B	B	290	SER	('290', 'SER', 'B')	0.059	0.414		-9.65689	0.459333	0.36205	1.54248	1	1	1	1	1	1	1	1	1	1	1	1
7TDM_B	B	291	LEU	('291', 'LEU', 'B')	0.054	0.203		-10.2273	0.468556	0.290547	1.07742	0	0	0	1	1	1	1	1	1	0	1	1
7TDM_B	B	292	ASP	('292', 'ASP', 'B')	0.047	0.523		-11.6907	0.467111	0.470438	1.42678	1	1	1	1	1	1	1	1	1	1	1	1
7TDM_B	B	293	ALA	('293', 'ALA', 'B')	0.057	0.648		-11.8802	0.439556	0.396313	1.55519	0	0	0	0	0	0	0	0	0	0	0	0
7TDM_B	B	294	GLY	('294', 'GLY', 'B')	0.048	0.414		-11.5841	0.445222	0.310779	1.12033	0	0	0	0	0	0	0	0	0	0	0	0
7TDM_B	B	295	GLN	('295', 'GLN', 'B')	0.038	0.477		-13.2763	0.424778	0.45487	1.42888	0	0	0	0	0	0	1	1	1	0	0	1
7TDM_B	B	296	TYR	('296', 'TYR', 'B')	0.041	0.172		-16.1318	0.407444	0.226485	0.647992	0	0	0	1	1	1	1	1	1	0	1	1
7TDM_B	B	297	VAL	('297', 'VAL', 'B')	0.04	0.078		-17.5019	0.401778	0.177872	1.00153	0	0	0	1	1	1	1	1	1	0	1	1
7TDM_B	B	298	LEU	('298', 'LEU', 'B')	0.038	0		-11.4448	0.391889	0.148138	0.342346	0	0	0	0	0	0	0	0	0	0	0	0
7TDM_B	B	299	VAL	('299', 'VAL', 'B')	0.046	0.047		-15.3862	0.404556	0.198328	0.937345	0	0	0	1	1	1	1	1	1	0	1	1
7TDM_B	B	300	MET	('300', 'MET', 'B')	0.054	0.023		-15.4227	0.414778	0.252097	0.442586	0	0	0	1	1	1	1	1	1	0	1	1
7TDM_B	B	301	LYS	('301', 'LYS', 'B')	0.068	0.203		-12.1358	0.447	0.535787	0.921352	1	1	1	1	1	1	1	1	1	1	1	1
7TDM_B	B	302	ALA	('302', 'ALA', 'B')	0.077	0.273		-13.5974	0.499222	0.554857	0.867036	0	0	0	0	0	0	1	1	1	0	0	1
7TDM_B	B	303	ASN	('303', 'ASN', 'B')	0.133	0.523		-11.9283	0.540333	0.668897	1.42704	0	0	0	0	0	0	1	1	1	0	0	1
7TDM_B	B	304	SER	('304', 'SER', 'B')	0.109	0.664		-7.12244	0.585333	0.822498	1.68621	0	0	0	0	0	0	0	0	0	0	0	0
7TDM_B	B	305	SER	('305', 'SER', 'B')	0.149	0.789		-4.51189	0.612889	0.778424	1.72988	0	0	0	0	0	0	0	0	0	0	0	0
7TDM_B	B	306	TYR	('306', 'TYR', 'B')	0.144	0.766		-4.825	0.624222	0.985746	1.72765	-100	-100	0	-100	-100	0	-100	-100	0	0	0	0
7TDM_B	B	307	SER	('307', 'SER', 'B')	0.155	0.906		-1.91722	0.631333	0.810579	2.20904	-100	-100	-100	-100	-100	-100	-100	-100	-100	0	0	0
7TDM_B	B	308	GLY	('308', 'GLY', 'B')	0.191	0.828		-2.28722	0.610778	0.743023	2.09867	-100	-100	-100	-100	-100	-100	-100	-100	-100	0	0	0
7TDM_B	B	309	ASN	('309', 'ASN', 'B')	0.126	0.766		-3.60022	0.592	0.810505	2.09358	-100	-100	-100	-100	-100	-100	-100	-100	-100	0	0	0
7TDM_B	B	310	TYR	('310', 'TYR', 'B')	0.129	0.664		-4.816	0.556	0.560064	1.59636	-100	0	0	-100	0	0	-100	0	0	0	0	0
7TDM_B	B	311	PRO	('311', 'PRO', 'B')	0.098	0.523		-3.51678	0.513222	0.459922	1.53516	-100	-100	0	-100	-100	0	-100	-100	0	0	0	0
7TDM_B	B	312	TYR	('312', 'TYR', 'B')	0.067	0.148		-10.1581	0.466222	0.345415	0.596963	-100	0	0	-100	0	0	-100	0	0	0	0	0
7TDM_B	B	313	SER	('313', 'SER', 'B')	0.054	0.172		-6.94856	0.442444	0.316901	1.04164	-100	-100	0	-100	-100	0	-100	-100	0	0	0	0
7TDM_B	B	314	ILE	('314', 'ILE', 'B')	0.044	0.008		-9.19756	0.441111	0.178733	0.420497	-100	0	0	-100	0	0	-100	0	0	0	0	0
7TDM_B	B	315	LEU	('315', 'LEU', 'B')	0.04	0.102		-9.507	0.440889	0.389802	0.882866	-100	-100	0	-100	-100	0	-100	-100	0	0	0	0
7TDM_B	B	316	PHE	('316', 'PHE', 'B')	0.048	0.023		-12.5214	0.462556	0.207944	0.364071	-100	-100	0	-100	-100	0	-100	-100	0	0	0	0
7TDM_B	B	317	GLN	('317', 'GLN', 'B')	0.048	0.203		-12.0566	0.474	0.382656	0.849289	-100	0	0	-100	0	0	-100	0	0	0	0	0
7TDM_B	B	318	LYS	('318', 'LYS', 'B')	0.07	0.336		-11.663	0.480889	0.425001	0.800927	-100	0	0	-100	0	0	-100	0	0	0	0	0
7TDM_B	B	319	PHE	('319', 'PHE', 'B')	0.085	0.664		-11.0703	0.493333	0.451437	1.14686	-100	0	0	-100	0	0	-100	0	0	0	0	0
7TDM_B	B	320	GLY	('320', 'GLY', 'B')	0.09	0.789		-9.49038	0.511778	0.530388	1.23472	-100	0	0	-100	0	0	-100	0	0	0	0	0
7TDM_B	B	321	LEU	('321', 'LEU', 'B')	0.137	0.898		-6.18955	0.476444	0.6505	1.56324	-100	-100	0	-100	-100	0	-100	-100	0	0	0	0
7TDM_B	B	322	VAL	('322', 'VAL', 'B')	0.142	0.938		-4.07655	0.424111	0.575495	1.52764	-100	-100	-100	-100	-100	-100	-100	-100	-100	0	0	0
7TDM_B	B	323	PRO	('323', 'PRO', 'B')	0.141	0.961		-3.14667	0.364889	0.770732	1.49381	-100	-100	-100	-100	-100	-100	-100	-100	-100	0	0	0
7TDM_B	B	324	ARG	('324', 'ARG', 'B')	0.147	0.922		-3.48178	0.304667	0.898542	1.20369	-100	-100	-100	-100	-100	-100	-100	-100	-100	0	0	0
7PIJ_B	B	41	MET	('41', 'MET', 'B')	0.074	0.962		-6.65226	0.181444	0.592438	1.33407	-100	-100	-100	-100	-100	-100	-100	-100	-100	0	0	0
7PIJ_B	B	42	SER	('42', 'SER', 'B')	0.038	0.859		-8.74348	0.208111	0.183887	1.4476	-100	-100	-100	-100	-100	-100	-100	-100	-100	0	0	0
7PIJ_B	B	43	VAL	('43', 'VAL', 'B')	0.039	0.633		-10.1824	0.252444	0.121202	1.27807	-100	-100	-100	-100	-100	-100	-100	-100	-100	0	0	0
7PIJ_B	B	44	ALA	('44', 'ALA', 'B')	0.037	0.432		-18.4448	0.287778	-0.0184373	0.862221	-100	-100	-100	-100	-100	-100	-100	-100	-100	0	0	0
7PIJ_B	B	45	VAL	('45', 'VAL', 'B')	0.028	0.214		-14.6911	0.336667	-0.0145726	0.53086	-100	-100	-100	-100	-100	-100	-100	-100	-100	0	0	0
7PIJ_B	B	46	GLY	('46', 'GLY', 'B')	0.02	0.088		-16.0918	0.359222	0.0432437	0.295499	-100	-100	-100	-100	-100	-100	-100	-100	-100	0	0	0
7PIJ_B	B	47	TYR	('47', 'TYR', 'B')	0.018	0.101		-17.4776	0.364222	0.134864	0.137372	-100	-100	-100	-100	-100	-100	-100	-100	-100	0	0	0
7PIJ_B	B	48	MET	('48', 'MET', 'B')	0.018	0.043		-19.6038	0.373	0.118089	0.0871946	-100	-100	-100	-100	-100	-100	-100	-100	-100	0	0	0
7PIJ_B	B	49	ASP	('49', 'ASP', 'B')	0.017	0.005		-15.6403	0.384556	-0.00406838	0.157576	-100	-100	-100	-100	-100	-100	-100	-100	-100	0	0	0
7PIJ_B	B	50	PRO	('50', 'PRO', 'B')	0	0.015		-18.9106	0.386444	0.0657579	0.0333992	-100	-100	-100	-100	-100	-100	-100	-100	-100	0	0	0
7PIJ_B	B	51	GLY	('51', 'GLY', 'B')	0.017	0.008		-22.0973	0.396778	0.0547745	0.208794	-100	-100	-100	-100	-100	-100	-100	-100	-100	0	0	0
7PIJ_B	B	52	ASN	('52', 'ASN', 'B')	0.015	0.008		-22.3319	0.379111	0.0939399	0.0792207	-100	-100	-100	-100	-100	-100	-100	-100	-100	0	0	0
7PIJ_B	B	53	TRP	('53', 'TRP', 'B')	0	0.053		-17.621	0.374222	0.118654	0.0802266	-100	-100	0	-100	-100	0	-100	-100	0	0	0	0
7PIJ_B	B	54	ILE	('54', 'ILE', 'B')	0	0.053		-22.8311	0.376667	0.19972	-0.00659329	-100	0	0	-100	0	0	-100	0	0	0	0	0
7PIJ_B	B	55	THR	('55', 'THR', 'B')	0	0.043		-26.3209	0.370333	0.173107	-0.0486592	-100	-100	-100	-100	-100	-100	-100	-100	-100	0	0	0
7PIJ_B	B	56	SER	('56', 'SER', 'B')	0	0.073		-33.2188	0.356778	0.162572	-0.0496295	-100	0	0	-100	0	0	-100	0	0	0	0	0
7PIJ_B	B	57	MET	('57', 'MET', 'B')	0	0.143		-27.513	0.351	0.283798	-0.0231859	0	0	0	0	0	0	0	0	0	0	0	0
7PIJ_B	B	58	GLN	('58', 'GLN', 'B')	0.075	0.178		-22.9289	0.362111	0.313331	0.0522675	-100	0	0	-100	0	0	-100	0	0	0	0	0
7PIJ_B	B	59	GLY	('59', 'GLY', 'B')	0	0.214		-29.6834	0.384556	0.281106	-0.0127542	-100	0	0	-100	0	0	-100	0	0	0	0	0
7PIJ_B	B	60	GLY	('60', 'GLY', 'B')	0	0.329		-28.7526	0.393222	0.339191	0.173723	0	0	0	0	0	0	1	1	1	0	0	1
7PIJ_B	B	61	ALA	('61', 'ALA', 'B')	0.105	0.374		-25.8583	0.415667	0.431126	0.396461	0	0	0	0	0	0	1	1	1	0	0	1
7PIJ_B	B	62	GLN	('62', 'GLN', 'B')	0.086	0.405		-18.3957	0.437667	0.551345	0.53353	0	0	0	0	0	0	0	0	0	0	0	0
7PIJ_B	B	63	TYR	('63', 'TYR', 'B')	0.072	0.467		-16.9271	0.430222	0.463003	0.544508	0	0	0	0	0	0	0	0	0	0	0	0
7PIJ_B	B	64	GLY	('64', 'GLY', 'B')	0	0.432		-25.344	0.425111	0.496531	0.52886	0	0	0	0	0	0	0	0	0	0	0	0
7PIJ_B	B	65	TYR	('65', 'TYR', 'B')	0.076	0.515		-23.9809	0.436	0.405577	0.599711	0	0	0	0	0	0	0	0	0	0	0	0
7PIJ_B	B	66	THR	('66', 'THR', 'B')	0.058	0.492		-20.0787	0.432889	0.341442	0.431834	-100	0	0	-100	0	0	-100	0	0	0	0	0
7PIJ_B	B	67	LEU	('67', 'LEU', 'B')	0	0.281		-28.2428	0.406444	0.138881	0.000235827	-100	-100	0	-100	-100	0	-100	-100	0	0	0	0
7PIJ_B	B	68	LEU	('68', 'LEU', 'B')	0.044	0.362		-30.9181	0.377556	0.0919314	0.11886	-100	-100	0	-100	-100	0	-100	-100	0	0	0	0
7PIJ_B	B	69	PHE	('69', 'PHE', 'B')	0.056	0.432		-21.9182	0.363111	0.0227663	0.28557	-100	-100	-100	-100	-100	-100	-100	-100	-100	0	0	0
7PIJ_B	B	70	VAL	('70', 'VAL', 'B')	0.026	0.214		-22.7279	0.344222	-0.0073236	0.0420411	-100	-100	-100	-100	-100	-100	-100	-100	-100	0	0	0
7PIJ_B	B	71	ILE	('71', 'ILE', 'B')	0.021	0.143		-31.2563	0.329556	-0.0173975	-0.129299	-100	-100	-100	-100	-100	-100	-100	-100	-100	0	0	0
7PIJ_B	B	72	LEU	('72', 'LEU', 'B')	0.022	0.296		-27.7876	0.316	-0.0184444	0.197709	-100	-100	-100	-100	-100	-100	-100	-100	-100	0	0	0
7PIJ_B	B	73	ILE	('73', 'ILE', 'B')	0.017	0.281		-19.7607	0.304333	-0.010955	0.158586	-100	-100	-100	-100	-100	-100	-100	-100	-100	0	0	0
7PIJ_B	B	74	SER	('74', 'SER', 'B')	0.016	0.088		-26.3496	0.292556	-0.0589585	-0.0673198	-100	-100	-100	-100	-100	-100	-100	-100	-100	0	0	0
7PIJ_B	B	75	SER	('75', 'SER', 'B')	0.017	0.116		-29.4207	0.293	0.0531627	-0.0669752	-100	-100	-100	-100	-100	-100	-100	-100	-100	0	0	0
7PIJ_B	B	76	LEU	('76', 'LEU', 'B')	0.017	0.296		-22.7569	0.297556	0.0802012	0.106433	-100	-100	-100	-100	-100	-100	-100	-100	-100	0	0	0
7PIJ_B	B	77	ALA	('77', 'ALA', 'B')	0.018	0.178		-20.8483	0.299556	0.0473753	-0.0471738	-100	-100	-100	-100	-100	-100	-100	-100	-100	0	0	0
7PIJ_B	B	78	ALA	('78', 'ALA', 'B')	0.018	0.101		-21.48	0.304889	0.0108799	-0.0264757	-100	-100	-100	-100	-100	-100	-100	-100	-100	0	0	0
7PIJ_B	B	79	MET	('79', 'MET', 'B')	0.02	0.239		-20.4584	0.310778	0.182429	0.131426	-100	-100	-100	-100	-100	-100	-100	-100	-100	0	0	0
7PIJ_B	B	80	LEU	('80', 'LEU', 'B')	0.022	0.329		-16.151	0.302556	0.128437	0.0926395	-100	-100	-100	-100	-100	-100	-100	-100	-100	0	0	0
7PIJ_B	B	81	LEU	('81', 'LEU', 'B')	0.021	0.166		-18.166	0.300778	0.0816888	0.048007	-100	-100	-100	-100	-100	-100	-100	-100	-100	0	0	0
7PIJ_B	B	82	GLN	('82', 'GLN', 'B')	0.023	0.143		-21.0618	0.297667	0.1717	0.0600136	-100	-100	-100	-100	-100	-100	-100	-100	-100	0	0	0
7PIJ_B	B	83	SER	('83', 'SER', 'B')	0.027	0.362		-18.0489	0.299444	0.284248	0.151274	-100	-100	-100	-100	-100	-100	-100	-100	-100	0	0	0
7PIJ_B	B	84	MET	('84', 'MET', 'B')	0.03	0.362		-18.7601	0.282444	0.193402	0.137737	-100	-100	-100	-100	-100	-100	-100	-100	-100	0	0	0
7PIJ_B	B	85	THR	('85', 'THR', 'B')	0	0.239		-20.3319	0.274111	0.159116	0.172898	-100	-100	-100	-100	-100	-100	-100	-100	-100	0	0	0
7PIJ_B	B	86	VAL	('86', 'VAL', 'B')	0.042	0.374		-20.1128	0.277222	0.247029	0.23025	-100	-100	-100	-100	-100	-100	-100	-100	-100	0	0	0
7PIJ_B	B	87	ARG	('87', 'ARG', 'B')	0.039	0.563		-17.6321	0.284111	0.368189	0.479657	-100	-100	-100	-100	-100	-100	-100	-100	-100	0	0	0
7PIJ_B	B	88	LEU	('88', 'LEU', 'B')	0.034	0.432		-21.0053	0.299	0.264096	0.555819	-100	-100	-100	-100	-100	-100	-100	-100	-100	0	0	0
7PIJ_B	B	89	GLY	('89', 'GLY', 'B')	0	0.467		-18.7698	0.332556	0.205072	0.488922	-100	-100	-100	-100	-100	-100	-100	-100	-100	0	0	0
7PIJ_B	B	90	ILE	('90', 'ILE', 'B')	0.066	0.633		-13.6582	0.372556	0.381015	0.878026	-100	-100	-100	-100	-100	-100	-100	-100	-100	0	0	0
7PIJ_B	B	91	ALA	('91', 'ALA', 'B')	0.039	0.701		-11.181	0.409111	0.362568	1.51864	-100	-100	-100	-100	-100	-100	-100	-100	-100	0	0	0
7PIJ_B	B	92	THR	('92', 'THR', 'B')	0.041	0.701		-8.44911	0.420889	0.538771	1.63614	-100	-100	-100	-100	-100	-100	-100	-100	-100	0	0	0
7PIJ_B	B	93	GLY	('93', 'GLY', 'B')	0.04	0.701		-8.00567	0.445111	0.469645	1.66061	-100	-100	-100	-100	-100	-100	-100	-100	-100	0	0	0
7PIJ_B	B	94	LYS	('94', 'LYS', 'B')	0.041	0.633		-11.6987	0.482556	0.492503	1.81102	-100	-100	-100	-100	-100	-100	-100	-100	-100	0	0	0
7PIJ_B	B	95	ASP	('95', 'ASP', 'B')	0.035	0.405		-19.2958	0.500222	0.385679	1.26687	-100	-100	-100	-100	-100	-100	-100	-100	-100	0	0	0
7PIJ_B	B	96	LEU	('96', 'LEU', 'B')	0.028	0.281		-20.831	0.491	0.275614	0.459307	-100	-100	-100	-100	-100	-100	-100	-100	-100	0	0	0
7PIJ_B	B	97	ALA	('97', 'ALA', 'B')	0	0.405		-22.8636	0.494222	0.198487	0.713888	-100	-100	-100	-100	-100	-100	-100	-100	-100	0	0	0
7PIJ_B	B	98	GLN	('98', 'GLN', 'B')	0.042	0.603		-12.5244	0.492	0.449844	1.65864	-100	-100	-100	-100	-100	-100	-100	-100	-100	0	0	0
7PIJ_B	B	99	MET	('99', 'MET', 'B')	0.041	0.563		-12.938	0.476222	0.326434	1.20711	-100	-100	-100	-100	-100	-100	-100	-100	-100	0	0	0
7PIJ_B	B	100	THR	('100', 'THR', 'B')	0.041	0.492		-18.5703	0.458889	0.287239	0.825114	-100	-100	-100	-100	-100	-100	-100	-100	-100	0	0	0
7PIJ_B	B	101	ARG	('101', 'ARG', 'B')	0.052	0.756		-15.1489	0.467889	0.411478	1.78123	-100	-100	-100	-100	-100	-100	-100	-100	-100	0	0	0
7PIJ_B	B	102	HIS	('102', 'HIS', 'B')	0.046	0.829		-7.61222	0.474222	0.566321	2.14502	-100	-100	-100	-100	-100	-100	-100	-100	-100	0	0	0
7PIJ_B	B	103	PHE	('103', 'PHE', 'B')	0.051	0.756		-8.82256	0.467667	0.398746	1.81407	-100	-100	-100	-100	-100	-100	-100	-100	-100	0	0	0
7PIJ_B	B	104	LEU	('104', 'LEU', 'B')	0.059	0.789		-11.2227	0.467889	0.400381	1.46027	-100	-100	-100	-100	-100	-100	-100	-100	-100	0	0	0
7PIJ_B	B	105	SER	('105', 'SER', 'B')	0.061	0.93		-8.22878	0.489444	0.428859	1.66788	-100	-100	-100	-100	-100	-100	-100	-100	-100	0	0	0
7PIJ_B	B	106	LYS	('106', 'LYS', 'B')	0.061	0.977		-9.78333	0.484444	0.542693	1.87864	-100	-100	-100	-100	-100	-100	-100	-100	-100	0	0	0
7PIJ_B	B	107	PRO	('107', 'PRO', 'B')	0.061	0.912		-9.94478	0.471	0.421491	1.21611	-100	-100	-100	-100	-100	-100	-100	-100	-100	0	0	0
7PIJ_B	B	108	VAL	('108', 'VAL', 'B')	0.055	0.789		-13.031	0.458778	0.29563	0.886498	-100	-100	-100	-100	-100	-100	-100	-100	-100	0	0	0
7PIJ_B	B	109	ALA	('109', 'ALA', 'B')	0.052	0.663		-18.1058	0.453444	0.269735	1.07191	-100	-100	-100	-100	-100	-100	-100	-100	-100	0	0	0
7PIJ_B	B	110	ILE	('110', 'ILE', 'B')	0.055	0.756		-14.5112	0.439778	0.201648	1.01609	-100	-100	-100	-100	-100	-100	-100	-100	-100	0	0	0
7PIJ_B	B	111	ILE	('111', 'ILE', 'B')	0.041	0.663		-16.2252	0.421444	0.123083	0.416476	-100	-100	-100	-100	-100	-100	-100	-100	-100	0	0	0
7PIJ_B	B	112	PHE	('112', 'PHE', 'B')	0.033	0.467		-22.5883	0.397	0.0869827	0.260264	-100	-100	-100	-100	-100	-100	-100	-100	-100	0	0	0
7PIJ_B	B	113	TRP	('113', 'TRP', 'B')	0.033	0.467		-22.6273	0.388	0.137329	0.44881	-100	-100	-100	-100	-100	-100	-100	-100	-100	0	0	0
7PIJ_B	B	114	ILE	('114', 'ILE', 'B')	0.032	0.492		-16.909	0.368444	0.0665663	0.322663	-100	-100	-100	-100	-100	-100	-100	-100	-100	0	0	0
7PIJ_B	B	115	ILE	('115', 'ILE', 'B')	0.025	0.296		-22.8888	0.362556	0.0112249	-0.0222573	-100	-100	-100	-100	-100	-100	-100	-100	-100	0	0	0
7PIJ_B	B	116	ALA	('116', 'ALA', 'B')	0.025	0.178		-29.0167	0.359444	-0.0943729	0.037881	-100	-100	-100	-100	-100	-100	-100	-100	-100	0	0	0
7PIJ_B	B	117	GLU	('117', 'GLU', 'B')	0.048	0.296		-21.1761	0.366556	-0.0243087	0.0606617	-100	-100	-100	-100	-100	-100	-100	-100	-100	0	0	0
7PIJ_B	B	118	LEU	('118', 'LEU', 'B')	0.025	0.239		-23.301	0.359556	-0.0265283	0.00932197	-100	-100	-100	-100	-100	-100	-100	-100	-100	0	0	0
7PIJ_B	B	119	ALA	('119', 'ALA', 'B')	0.025	0.073		-30.612	0.348111	-0.0793435	-0.151298	-100	-100	-100	-100	-100	-100	-100	-100	-100	0	0	0
7PIJ_B	B	120	ILE	('120', 'ILE', 'B')	0.046	0.088		-25.4348	0.357889	-0.0198142	-0.129821	-100	-100	-100	-100	-100	-100	-100	-100	-100	0	0	0
7PIJ_B	B	121	ILE	('121', 'ILE', 'B')	0.023	0.178		-27.4642	0.37	0.0322704	0.034959	-100	-100	-100	-100	-100	-100	-100	-100	-100	0	0	0
7PIJ_B	B	122	ALA	('122', 'ALA', 'B')	0.024	0.065		-25.3119	0.369111	-0.0455686	-0.188089	-100	-100	-100	-100	-100	-100	-100	-100	-100	0	0	0
7PIJ_B	B	123	THR	('123', 'THR', 'B')	0.02	0.025		-25.8896	0.384222	0.0617642	-0.185054	-100	-100	-100	-100	-100	-100	-100	-100	-100	0	0	0
7PIJ_B	B	124	ASP	('124', 'ASP', 'B')	0.021	0.116		-29.1487	0.385889	0.0980326	-0.154057	-100	-100	-100	-100	-100	-100	-100	-100	-100	0	0	0
7PIJ_B	B	125	ILE	('125', 'ILE', 'B')	0.026	0.143		-31.8853	0.380111	0.0793379	-0.0792145	-100	-100	-100	-100	-100	-100	-100	-100	-100	0	0	0
7PIJ_B	B	126	ALA	('126', 'ALA', 'B')	0.019	0.043		-27.8919	0.368222	-0.0745181	-0.134508	-100	-100	-100	-100	-100	-100	-100	-100	-100	0	0	0
7PIJ_B	B	127	GLU	('127', 'GLU', 'B')	0.023	0.088		-26.5996	0.363444	0.0327554	-0.141227	-100	-100	-100	-100	-100	-100	-100	-100	-100	0	0	0
7PIJ_B	B	128	VAL	('128', 'VAL', 'B')	0	0.201		-33.0598	0.367	0.0271512	-0.113979	-100	-100	0	-100	-100	0	-100	-100	0	0	0	0
7PIJ_B	B	129	ILE	('129', 'ILE', 'B')	0.041	0.166		-27.4368	0.362444	-0.00837224	-0.020549	-100	0	0	-100	0	0	-100	0	0	0	0	0
7PIJ_B	B	130	GLY	('130', 'GLY', 'B')	0	0.116		-26.6952	0.353667	-0.0592931	0.0518869	-100	0	0	-100	0	0	-100	0	0	0	0	0
7PIJ_B	B	131	SER	('131', 'SER', 'B')	0.027	0.214		-33.7007	0.344	0.0497764	0.283685	0	0	0	0	0	0	0	0	0	0	0	0
7PIJ_B	B	132	ALA	('132', 'ALA', 'B')	0.037	0.329		-32.4767	0.341111	-1.23009e-05	0.245604	0	0	0	0	0	0	0	0	0	0	0	0
7PIJ_B	B	133	ILE	('133', 'ILE', 'B')	0.052	0.239		-29.7279	0.340333	0.117319	0.286781	0	0	0	0	0	0	1	1	1	0	0	1
7PIJ_B	B	134	ALA	('134', 'ALA', 'B')	0	0.329		-34.0117	0.345333	0.0376199	0.259325	0	0	0	0	0	0	1	1	1	0	0	1
7PIJ_B	B	135	LEU	('135', 'LEU', 'B')	0.043	0.492		-32.5524	0.363889	0.222719	0.465023	0	0	0	0	0	0	1	1	1	0	0	1
7PIJ_B	B	136	ASP	('136', 'ASP', 'B')	0.052	0.515		-23.5349	0.395333	0.289851	1.08407	1	1	1	1	1	1	1	1	1	1	1	1
7PIJ_B	B	137	LEU	('137', 'LEU', 'B')	0.066	0.467		-25.078	0.419222	0.278688	1.00067	1	1	1	1	1	1	1	1	1	1	1	1
7PIJ_B	B	138	ILE	('138', 'ILE', 'B')	0.038	0.603		-21.9664	0.444111	0.290288	0.853167	1	1	1	1	1	1	1	1	1	1	1	1
7PIJ_B	B	139	PHE	('139', 'PHE', 'B')	0.042	0.756		-14.2917	0.473444	0.327844	1.25321	1	1	1	1	1	1	1	1	1	1	1	1
7PIJ_B	B	140	GLY	('140', 'GLY', 'B')	0.048	0.789		-15.0233	0.500333	0.517045	1.34845	1	1	1	1	1	1	1	1	1	1	1	1
7PIJ_B	B	141	ILE	('141', 'ILE', 'B')	0.047	0.756		-17.5393	0.497778	0.408117	1.18292	0	0	0	1	1	1	1	1	1	0	1	1
7PIJ_B	B	142	PRO	('142', 'PRO', 'B')	0.048	0.756		-18.3236	0.495333	0.328222	1.27521	0	0	0	0	0	0	1	1	1	0	0	1
7PIJ_B	B	143	LEU	('143', 'LEU', 'B')	0.058	0.515		-28.9416	0.493889	0.285733	0.741378	0	0	0	0	0	0	1	1	1	0	0	1
7PIJ_B	B	144	ILE	('144', 'ILE', 'B')	0.049	0.756		-22.4093	0.473111	0.285723	0.94748	0	0	0	0	0	0	0	0	0	0	0	0
7PIJ_B	B	145	VAL	('145', 'VAL', 'B')	0.046	0.756		-18.7334	0.450222	0.168787	1.00413	0	0	0	0	0	0	0	0	0	0	0	0
7PIJ_B	B	146	GLY	('146', 'GLY', 'B')	0	0.515		-25.9832	0.433222	0.0618685	0.438362	0	0	0	0	0	0	0	0	0	0	0	0
7PIJ_B	B	147	ALA	('147', 'ALA', 'B')	0.036	0.492		-32.7074	0.400444	0.0133778	0.205275	-100	0	0	-100	0	0	-100	0	0	0	0	0
7PIJ_B	B	148	LEU	('148', 'LEU', 'B')	0.033	0.726		-21.8986	0.364667	-0.0500694	0.501127	-100	-100	0	-100	-100	0	-100	-100	0	0	0	0
7PIJ_B	B	149	ILE	('149', 'ILE', 'B')	0.029	0.663		-21.9936	0.346444	-0.0678685	0.498172	-100	-100	0	-100	-100	0	-100	-100	0	0	0	0
7PIJ_B	B	150	THR	('150', 'THR', 'B')	0.031	0.405		-27.6507	0.334778	0.0361637	0.177041	-100	-100	0	-100	-100	0	-100	-100	0	0	0	0
7PIJ_B	B	151	VAL	('151', 'VAL', 'B')	0.027	0.515		-29.1848	0.330778	-0.0338993	0.152873	-100	-100	-100	-100	-100	-100	-100	-100	-100	0	0	0
7PIJ_B	B	152	PHE	('152', 'PHE', 'B')	0.03	0.789		-18.1454	0.320778	0.0406494	0.361355	-100	-100	-100	-100	-100	-100	-100	-100	-100	0	0	0
7PIJ_B	B	153	ASP	('153', 'ASP', 'B')	0.029	0.633		-18.8527	0.319556	0.097032	0.108753	-100	-100	-100	-100	-100	-100	-100	-100	-100	0	0	0
7PIJ_B	B	154	VAL	('154', 'VAL', 'B')	0.028	0.515		-21.3253	0.316556	0.0827027	0.342494	-100	-100	-100	-100	-100	-100	-100	-100	-100	0	0	0
7PIJ_B	B	155	PHE	('155', 'PHE', 'B')	0.034	0.829		-15.3818	0.320444	0.0076016	0.43387	-100	-100	-100	-100	-100	-100	-100	-100	-100	0	0	0
7PIJ_B	B	156	LEU	('156', 'LEU', 'B')	0.037	0.663		-14.2341	0.328222	0.107263	0.373213	-100	-100	-100	-100	-100	-100	-100	-100	-100	0	0	0
7PIJ_B	B	157	LEU	('157', 'LEU', 'B')	0.036	0.492		-16.638	0.345667	0.230568	0.562133	-100	-100	-100	-100	-100	-100	-100	-100	-100	0	0	0
7PIJ_B	B	158	LEU	('158', 'LEU', 'B')	0.041	0.859		-13.2371	0.364222	0.205108	0.813569	-100	-100	-100	-100	-100	-100	-100	-100	-100	0	0	0
7PIJ_B	B	159	PHE	('159', 'PHE', 'B')	0.043	0.902		-13.7107	0.392111	0.168395	0.767946	-100	-100	-100	-100	-100	-100	-100	-100	-100	0	0	0
7PIJ_B	B	160	ILE	('160', 'ILE', 'B')	0.043	0.726		-13.225	0.417333	0.307145	0.858635	-100	-100	-100	-100	-100	-100	-100	-100	-100	0	0	0
7PIJ_B	B	161	MET	('161', 'MET', 'B')	0.043	0.829		-13.225	0.444667	0.403697	1.23206	-100	-100	-100	-100	-100	-100	-100	-100	-100	0	0	0
7PIJ_B	B	162	ARG	('162', 'ARG', 'B')	0.045	0.98		-10.6779	0.477667	0.47209	1.26425	-100	-100	-100	-100	-100	-100	-100	-100	-100	0	0	0
7PIJ_B	B	163	PHE	('163', 'PHE', 'B')	0.053	0.962		-11.1403	0.503	0.38202	1.31078	-100	-100	-100	-100	-100	-100	-100	-100	-100	0	0	0
7PIJ_B	B	164	GLY	('164', 'GLY', 'B')	0.065	0.859		-8.99111	0.507889	0.292274	1.44081	-100	-100	-100	-100	-100	-100	-100	-100	-100	0	0	0
7PIJ_B	B	165	PHE	('165', 'PHE', 'B')	0.063	0.701		-8.27944	0.519444	0.334624	1.40821	-100	-100	-100	-100	-100	-100	-100	-100	-100	0	0	0
7PIJ_B	B	166	ARG	('166', 'ARG', 'B')	0.051	0.93		-10.643	0.529667	0.401099	1.36448	-100	-100	-100	-100	-100	-100	-100	-100	-100	0	0	0
7PIJ_B	B	167	LYS	('167', 'LYS', 'B')	0.053	0.902		-12.0843	0.518222	0.306894	0.944938	-100	-100	-100	-100	-100	-100	-100	-100	-100	0	0	0
7PIJ_B	B	168	ILE	('168', 'ILE', 'B')	0.055	0.603		-13.328	0.486556	0.154888	0.474431	-100	-100	-100	-100	-100	-100	-100	-100	-100	0	0	0
7PIJ_B	B	169	GLU	('169', 'GLU', 'B')	0.055	0.515		-14.2396	0.462	0.201552	0.675778	-100	-100	-100	-100	-100	-100	-100	-100	-100	0	0	0
7PIJ_B	B	170	ALA	('170', 'ALA', 'B')	0.052	0.663		-15.7307	0.438667	0.109269	0.957561	-100	-100	-100	-100	-100	-100	-100	-100	-100	0	0	0
7PIJ_B	B	171	ILE	('171', 'ILE', 'B')	0.055	0.663		-13.8256	0.411333	0.0248601	0.414701	-100	-100	-100	-100	-100	-100	-100	-100	-100	0	0	0
7PIJ_B	B	172	VAL	('172', 'VAL', 'B')	0.04	0.374		-22.461	0.387111	-0.0553087	0.0789841	-100	-100	-100	-100	-100	-100	-100	-100	-100	0	0	0
7PIJ_B	B	173	GLY	('173', 'GLY', 'B')	0.034	0.432		-24.2015	0.374667	0.0795225	0.405672	-100	-100	-100	-100	-100	-100	-100	-100	-100	0	0	0
7PIJ_B	B	174	THR	('174', 'THR', 'B')	0.032	0.633		-17.7033	0.352667	0.049574	0.509052	-100	-100	-100	-100	-100	-100	-100	-100	-100	0	0	0
7PIJ_B	B	175	LEU	('175', 'LEU', 'B')	0.029	0.405		-24.4894	0.317	-0.0943575	0.106406	-100	-100	-100	-100	-100	-100	-100	-100	-100	0	0	0
7PIJ_B	B	176	ILE	('176', 'ILE', 'B')	0.025	0.239		-31.7244	0.295556	-0.0821732	0.0312171	-100	-100	-100	-100	-100	-100	-100	-100	-100	0	0	0
7PIJ_B	B	177	PHE	('177', 'PHE', 'B')	0.026	0.515		-21.8387	0.296444	-0.0676453	0.281036	-100	-100	-100	-100	-100	-100	-100	-100	-100	0	0	0
7PIJ_B	B	178	THR	('178', 'THR', 'B')	0.023	0.563		-25.5606	0.298444	-0.0987217	0.175401	-100	-100	-100	-100	-100	-100	-100	-100	-100	0	0	0
7PIJ_B	B	179	VAL	('179', 'VAL', 'B')	0.029	0.329		-30.5879	0.299	-0.0908012	0.0651707	-100	-100	-100	-100	-100	-100	-100	-100	-100	0	0	0
7PIJ_B	B	180	LEU	('180', 'LEU', 'B')	0.02	0.296		-27.5376	0.292778	-0.115366	0.209403	-100	-100	-100	-100	-100	-100	-100	-100	-100	0	0	0
7PIJ_B	B	181	ALA	('181', 'ALA', 'B')	0.019	0.563		-18.5373	0.284333	-0.114051	0.189405	-100	-100	-100	-100	-100	-100	-100	-100	-100	0	0	0
7PIJ_B	B	182	ILE	('182', 'ILE', 'B')	0.02	0.515		-23.2134	0.285444	0.0499625	0.198015	-100	-100	0	-100	-100	0	-100	-100	0	0	0	0
7PIJ_B	B	183	PHE	('183', 'PHE', 'B')	0.037	0.329		-24.361	0.296667	-0.0347963	0.208656	-100	0	0	-100	0	0	-100	0	0	0	0	0
7PIJ_B	B	184	VAL	('184', 'VAL', 'B')	0.018	0.563		-22.07	0.327444	-0.0509331	0.365298	-100	-100	0	-100	-100	0	-100	-100	0	0	0	0
7PIJ_B	B	185	PHE	('185', 'PHE', 'B')	0.017	0.789		-14.9682	0.347667	0.0920925	0.714294	-100	0	0	-100	0	0	-100	0	0	0	0	0
7PIJ_B	B	186	GLU	('186', 'GLU', 'B')	0.026	0.563		-21.6342	0.378333	0.14476	0.634282	0	0	0	0	0	0	1	1	1	0	0	1
7PIJ_B	B	187	VAL	('187', 'VAL', 'B')	0.039	0.633		-23.8231	0.398111	0.146742	1.01134	0	0	0	0	0	0	0	0	0	0	0	0
7PIJ_B	B	188	PHE	('188', 'PHE', 'B')	0.032	0.859		-14.0547	0.425778	0.211405	1.61827	0	0	0	0	0	0	0	0	0	0	0	0
7PIJ_B	B	189	ILE	('189', 'ILE', 'B')	0.051	0.95		-6.88022	0.459889	0.325208	2.0034	0	0	0	0	0	0	1	1	1	0	0	1
7PIJ_B	B	190	SER	('190', 'SER', 'B')	0.084	0.882		-12.5184	0.493222	0.495065	1.90686	0	0	0	0	0	0	0	0	0	0	0	0
7PIJ_B	B	191	SER	('191', 'SER', 'B')	0.098	0.93		-6.51822	0.516	0.59733	2.21411	0	0	0	0	0	0	0	0	0	0	0	0
7PIJ_B	B	192	PRO	('192', 'PRO', 'B')	0.108	0.912		-7.34522	0.528	0.474302	1.8462	-100	0	0	-100	0	0	-100	0	0	0	0	0
7PIJ_B	B	193	GLN	('193', 'GLN', 'B')	0.114	0.982		-7.33833	0.531667	0.531721	1.73924	-100	-100	0	-100	-100	0	-100	-100	0	0	0	0
7PIJ_B	B	194	LEU	('194', 'LEU', 'B')	0.111	0.882		-10.4322	0.530444	0.450439	1.93012	0	0	0	0	0	0	0	0	0	0	0	0
7PIJ_B	B	195	THR	('195', 'THR', 'B')	0.099	0.701		-17.8479	0.540889	0.548427	1.30562	-100	0	0	-100	0	0	-100	0	0	0	0	0
7PIJ_B	B	196	ASP	('196', 'ASP', 'B')	0.111	0.859		-12.8729	0.546	0.546493	1.35997	-100	-100	-100	-100	-100	-100	-100	-100	-100	0	0	0
7PIJ_B	B	197	ILE	('197', 'ILE', 'B')	0.11	0.93		-10.9261	0.532667	0.253463	1.7928	-100	-100	-100	-100	-100	-100	-100	-100	-100	0	0	0
7PIJ_B	B	198	LEU	('198', 'LEU', 'B')	0.093	0.701		-14.9163	0.526444	0.188084	1.26368	-100	0	0	-100	0	0	-100	0	0	0	0	0
7PIJ_B	B	199	ASN	('199', 'ASN', 'B')	0.092	0.563		-18.1312	0.523111	0.422943	1.01998	-100	-100	-100	-100	-100	-100	-100	-100	-100	0	0	0
7PIJ_B	B	200	GLY	('200', 'GLY', 'B')	0.083	0.789		-9.66733	0.523889	0.272219	1.36564	-100	-100	-100	-100	-100	-100	-100	-100	-100	0	0	0
7PIJ_B	B	201	PHE	('201', 'PHE', 'B')	0.092	0.95		-8.21567	0.542889	0.331207	1.31253	-100	-100	-100	-100	-100	-100	-100	-100	-100	0	0	0
7PIJ_B	B	202	VAL	('202', 'VAL', 'B')	0.072	0.726		-13.1697	0.570556	0.268846	0.827016	-100	-100	-100	-100	-100	-100	-100	-100	-100	0	0	0
7PIJ_B	B	203	PRO	('203', 'PRO', 'B')	0.067	0.789		-9.90467	0.601889	0.367694	0.807599	-100	-100	-100	-100	-100	-100	-100	-100	-100	0	0	0
7PIJ_B	B	204	HIS	('204', 'HIS', 'B')	0.065	0.829		-3.57544	0.610222	0.520601	0.856668	-100	-100	-100	-100	-100	-100	-100	-100	-100	0	0	0
7PIJ_B	B	205	LYS	('205', 'LYS', 'B')	0.059	0.962		-3.772	0.615	0.651332	0.934429	-100	-100	-100	-100	-100	-100	-100	-100	-100	0	0	0
7PIJ_B	B	206	GLU	('206', 'GLU', 'B')	0.06	0.756		-8.62333	0.631444	0.73507	0.609245	-100	-100	-100	-100	-100	-100	-100	-100	-100	0	0	0
7PIJ_B	B	207	ILE	('207', 'ILE', 'B')	0.057	0.563		-13.9504	0.635556	0.59342	0.372406	-100	-100	-100	-100	-100	-100	-100	-100	-100	0	0	0
7PIJ_B	B	208	VAL	('208', 'VAL', 'B')	0.057	0.756		-12.8963	0.641778	0.586737	0.561063	-100	-100	-100	-100	-100	-100	-100	-100	-100	0	0	0
7PIJ_B	B	209	THR	('209', 'THR', 'B')	0.049	0.882		-6.61878	0.644	0.688049	0.79137	-100	-100	-100	-100	-100	-100	-100	-100	-100	0	0	0
7PIJ_B	B	210	ASN	('210', 'ASN', 'B')	0.049	0.701		-6.79611	0.628667	0.658053	0.6739	-100	-100	-100	-100	-100	-100	-100	-100	-100	0	0	0
7PIJ_B	B	211	GLN	('211', 'GLN', 'B')	0.045	0.663		-13.3817	0.598889	0.547684	0.340989	-100	-100	-100	-100	-100	-100	-100	-100	-100	0	0	0
7PIJ_B	B	212	GLY	('212', 'GLY', 'B')	0.034	0.432		-10.7576	0.559444	0.443289	0.245535	-100	-100	0	-100	-100	0	-100	-100	0	0	0	0
7PIJ_B	B	213	ILE	('213', 'ILE', 'B')	0	0.405		-15.138	0.501111	0.300645	0.116151	-100	-100	-100	-100	-100	-100	-100	-100	-100	0	0	0
7PIJ_B	B	214	LEU	('214', 'LEU', 'B')	0.034	0.374		-20.2094	0.459	0.182066	0.0460915	-100	-100	-100	-100	-100	-100	-100	-100	-100	0	0	0
7PIJ_B	B	215	TYR	('215', 'TYR', 'B')	0.026	0.239		-19.93	0.426556	0.265285	-0.0680734	-100	-100	0	-100	-100	0	-100	-100	0	0	0	0
7PIJ_B	B	216	ILE	('216', 'ILE', 'B')	0.024	0.166		-22.1467	0.398	0.108026	-0.186861	-100	-100	0	-100	-100	0	-100	-100	0	0	0	0
7PIJ_B	B	217	ALA	('217', 'ALA', 'B')	0.017	0.166		-26.4373	0.369111	-0.0239811	-0.117494	-100	-100	-100	-100	-100	-100	-100	-100	-100	0	0	0
7PIJ_B	B	218	LEU	('218', 'LEU', 'B')	0.021	0.143		-31.5823	0.341333	0.0502565	-0.204443	-100	-100	-100	-100	-100	-100	-100	-100	-100	0	0	0
7PIJ_B	B	219	GLY	('219', 'GLY', 'B')	0	0.035		-27.4911	0.314	-0.0423532	-0.299919	-100	-100	-100	-100	-100	-100	-100	-100	-100	0	0	0
7PIJ_B	B	220	ILE	('220', 'ILE', 'B')	0.015	0.043		-30.8176	0.300222	0.00681013	-0.320334	-100	-100	-100	-100	-100	-100	-100	-100	-100	0	0	0
7PIJ_B	B	221	ILE	('221', 'ILE', 'B')	0.014	0.053		-31.9041	0.306222	-0.0553281	-0.22458	-100	-100	-100	-100	-100	-100	-100	-100	-100	0	0	0
7PIJ_B	B	222	GLY	('222', 'GLY', 'B')	0	0.013		-26.24	0.318556	-0.0643649	-0.277362	-100	-100	-100	-100	-100	-100	-100	-100	-100	0	0	0
7PIJ_B	B	223	ALA	('223', 'ALA', 'B')	0	0		-24.1977	0.320667	-0.0846632	-0.372326	-100	-100	-100	-100	-100	-100	-100	-100	-100	0	0	0
7PIJ_B	B	224	THR	('224', 'THR', 'B')	0.014	0.015		-29.1968	0.321444	0.0858492	-0.348657	-100	-100	-100	-100	-100	-100	-100	-100	-100	0	0	0
7PIJ_B	B	225	ILE	('225', 'ILE', 'B')	0.014	0.025		-22.3037	0.322556	0.0618702	-0.266743	-100	-100	-100	-100	-100	-100	-100	-100	-100	0	0	0
7PIJ_B	B	226	MET	('226', 'MET', 'B')	0.017	0		-19.1304	0.324444	-0.0503389	-0.232787	-100	-100	-100	-100	-100	-100	-100	-100	-100	0	0	0
7PIJ_B	B	227	PRO	('227', 'PRO', 'B')	0.017	0.035		-22.3216	0.326	0.0642879	-0.280258	-100	-100	-100	-100	-100	-100	-100	-100	-100	0	0	0
7PIJ_B	B	228	HIS	('228', 'HIS', 'B')	0.021	0.02		-23.7349	0.320333	0.0884374	-0.168592	-100	-100	-100	-100	-100	-100	-100	-100	-100	0	0	0
7PIJ_B	B	229	ASN	('229', 'ASN', 'B')	0.017	0.03		-11.2129	0.308889	0.105032	-0.166421	-100	-100	-100	-100	-100	-100	-100	-100	-100	0	0	0
7PIJ_B	B	230	LEU	('230', 'LEU', 'B')	0.018	0.073		-17.5687	0.288444	0.0927762	-0.210756	-100	-100	-100	-100	-100	-100	-100	-100	-100	0	0	0
7PIJ_B	B	231	TYR	('231', 'TYR', 'B')	0.021	0.116		-18.4316	0.289889	0.0857619	0.0216312	-100	-100	-100	-100	-100	-100	-100	-100	-100	0	0	0
7PIJ_B	B	232	LEU	('232', 'LEU', 'B')	0.032	0.116		-17.8581	0.298667	0.0828136	0.231749	-100	-100	-100	-100	-100	-100	-100	-100	-100	0	0	0
7PIJ_B	B	233	HIS	('233', 'HIS', 'B')	0.03	0.143		-13.665	0.302111	0.103184	0.156464	-100	-100	-100	-100	-100	-100	-100	-100	-100	0	0	0
7PIJ_B	B	234	SER	('234', 'SER', 'B')	0	0.281		-18.1679	0.320444	0.138746	0.0734814	-100	-100	-100	-100	-100	-100	-100	-100	-100	0	0	0
7PIJ_B	B	235	SER	('235', 'SER', 'B')	0.047	0.329		-16.605	0.34	0.123495	0.597124	-100	-100	-100	-100	-100	-100	-100	-100	-100	0	0	0
7PIJ_B	B	236	ILE	('236', 'ILE', 'B')	0.054	0.329		-10.6232	0.368444	0.323707	0.894836	-100	-100	-100	-100	-100	-100	-100	-100	-100	0	0	0
7PIJ_B	B	237	VAL	('237', 'VAL', 'B')	0.06	0.432		-13.5838	0.408333	0.241888	0.653366	-100	-100	-100	-100	-100	-100	-100	-100	-100	0	0	0
7PIJ_B	B	238	GLN	('238', 'GLN', 'B')	0.069	0.563		-10.2019	0.442222	0.458845	1.21925	-100	-100	-100	-100	-100	-100	-100	-100	-100	0	0	0
7PIJ_B	B	239	SER	('239', 'SER', 'B')	0.088	0.633		-3.38222	0.490778	0.52358	1.32763	-100	-100	-100	-100	-100	-100	-100	-100	-100	0	0	0
7PIJ_B	B	240	ARG	('240', 'ARG', 'B')	0.09	0.663		-3.87856	0.523889	0.688841	1.09178	-100	-100	-100	-100	-100	-100	-100	-100	-100	0	0	0
7PIJ_B	B	241	LYS	('241', 'LYS', 'B')	0.131	0.912		-1.14267	0.551556	0.721587	1.57199	-100	-100	-100	-100	-100	-100	-100	-100	-100	0	0	0
7PIJ_B	B	242	TYR	('242', 'TYR', 'B')	0.111	0.859		-2.41889	0.571	0.738001	1.44699	-100	-100	-100	-100	-100	-100	-100	-100	-100	0	0	0
7PIJ_B	B	243	ASP	('243', 'ASP', 'B')	0.139	0.982		0.493333	0.573778	0.840184	1.95367	-100	-100	-100	-100	-100	-100	-100	-100	-100	0	0	0
7PIJ_B	B	244	ARG	('244', 'ARG', 'B')	0.119	0.95		-2.433	0.586667	0.968964	2.0294	-100	-100	-100	-100	-100	-100	-100	-100	-100	0	0	0
7PIJ_B	B	245	HIS	('245', 'HIS', 'B')	0.134	0.992		-1.66189	0.583556	0.983357	2.55135	-100	-100	-100	-100	-100	-100	-100	-100	-100	0	0	0
7PIJ_B	B	246	ASP	('246', 'ASP', 'B')	0.149	0.997		1.62244	0.583222	0.960426	2.56897	-100	-100	-100	-100	-100	-100	-100	-100	-100	0	0	0
7PIJ_B	B	247	ASN	('247', 'ASN', 'B')	0.122	0.99		1.37433	0.586222	0.874961	2.36254	-100	-100	-100	-100	-100	-100	-100	-100	-100	0	0	0
7PIJ_B	B	248	GLN	('248', 'GLN', 'B')	0.11	0.982		0.389444	0.577111	0.897652	2.19507	-100	-100	-100	-100	-100	-100	-100	-100	-100	0	0	0
7PIJ_B	B	249	GLU	('249', 'GLU', 'B')	0.112	0.995		-0.842556	0.560889	0.77786	2.17592	-100	-100	-100	-100	-100	-100	-100	-100	-100	0	0	0
7PIJ_B	B	250	LYS	('250', 'LYS', 'B')	0.107	0.912		-2.77278	0.538222	0.687383	1.67275	-100	-100	-100	-100	-100	-100	-100	-100	-100	0	0	0
7PIJ_B	B	251	ALA	('251', 'ALA', 'B')	0.09	0.882		-6.68822	0.536	0.663831	1.51239	-100	-100	-100	-100	-100	-100	-100	-100	-100	0	0	0
7PIJ_B	B	252	GLN	('252', 'GLN', 'B')	0.075	0.93		-4.95344	0.539667	0.723178	1.67097	-100	-100	-100	-100	-100	-100	-100	-100	-100	0	0	0
7PIJ_B	B	253	ALA	('253', 'ALA', 'B')	0.077	0.726		-8.454	0.506778	0.43809	1.05889	-100	-100	-100	-100	-100	-100	-100	-100	-100	0	0	0
7PIJ_B	B	254	ILE	('254', 'ILE', 'B')	0.064	0.633		-12.8142	0.492222	0.421033	1.03961	-100	-100	-100	-100	-100	-100	-100	-100	-100	0	0	0
7PIJ_B	B	255	LYS	('255', 'LYS', 'B')	0.066	0.829		-9.96556	0.474333	0.527561	1.3069	-100	-100	-100	-100	-100	-100	-100	-100	-100	0	0	0
7PIJ_B	B	256	TYR	('256', 'TYR', 'B')	0.073	0.756		-7.20422	0.458667	0.460395	1.18851	-100	-100	-100	-100	-100	-100	-100	-100	-100	0	0	0
7PIJ_B	B	257	ALA	('257', 'ALA', 'B')	0.065	0.432		-12.7061	0.438889	0.317665	0.674819	-100	-100	-100	-100	-100	-100	-100	-100	-100	0	0	0
7PIJ_B	B	258	THR	('258', 'THR', 'B')	0.045	0.467		-16.5029	0.446889	0.320454	0.638649	-100	-100	-100	-100	-100	-100	-100	-100	-100	0	0	0
7PIJ_B	B	259	ILE	('259', 'ILE', 'B')	0.046	0.603		-9.70267	0.452111	0.32839	0.774108	-100	-100	-100	-100	-100	-100	-100	-100	-100	0	0	0
7PIJ_B	B	260	ASP	('260', 'ASP', 'B')	0.038	0.374		-9.28656	0.453333	0.279421	0.619463	-100	-100	-100	-100	-100	-100	-100	-100	-100	0	0	0
7PIJ_B	B	261	SER	('261', 'SER', 'B')	0.033	0.214		-15.9293	0.432778	0.324286	0.347341	-100	-100	-100	-100	-100	-100	-100	-100	-100	0	0	0
7PIJ_B	B	262	ASN	('262', 'ASN', 'B')	0.028	0.329		-19.581	0.455111	0.204465	0.333915	-100	-100	-100	-100	-100	-100	-100	-100	-100	0	0	0
7PIJ_B	B	263	LEU	('263', 'LEU', 'B')	0.029	0.374		-13.7984	0.455	0.208607	0.526511	-100	-100	-100	-100	-100	-100	-100	-100	-100	0	0	0
7PIJ_B	B	264	GLN	('264', 'GLN', 'B')	0.023	0.116		-13.681	0.453333	0.1234	0.290441	-100	-100	-100	-100	-100	-100	-100	-100	-100	0	0	0
7PIJ_B	B	265	LEU	('265', 'LEU', 'B')	0.019	0.101		-22.4611	0.449111	0.100058	0.0190473	-100	-100	-100	-100	-100	-100	-100	-100	-100	0	0	0
7PIJ_B	B	266	SER	('266', 'SER', 'B')	0.02	0.281		-21.1966	0.446222	0.130421	0.0888657	-100	-100	-100	-100	-100	-100	-100	-100	-100	0	0	0
7PIJ_B	B	267	ILE	('267', 'ILE', 'B')	0.019	0.214		-17.0303	0.410889	0.0850559	0.143687	-100	-100	-100	-100	-100	-100	-100	-100	-100	0	0	0
7PIJ_B	B	268	ALA	('268', 'ALA', 'B')	0.017	0.073		-21.6353	0.399111	0.0491554	0.0865597	-100	-100	-100	-100	-100	-100	-100	-100	-100	0	0	0
7PIJ_B	B	269	PHE	('269', 'PHE', 'B')	0.018	0.201		-27.4429	0.369889	-0.0367546	0.0375043	-100	-100	-100	-100	-100	-100	-100	-100	-100	0	0	0
7PIJ_B	B	270	VAL	('270', 'VAL', 'B')	0.018	0.239		-22.2423	0.362222	-0.0191322	0.00686222	-100	-100	-100	-100	-100	-100	-100	-100	-100	0	0	0
7PIJ_B	B	271	VAL	('271', 'VAL', 'B')	0.017	0.116		-22.9224	0.331222	-0.0820093	-0.136842	-100	-100	-100	-100	-100	-100	-100	-100	-100	0	0	0
7PIJ_B	B	272	ASN	('272', 'ASN', 'B')	0.017	0.053		-33.0128	0.311667	0.0564871	-0.0978617	-100	-100	-100	-100	-100	-100	-100	-100	-100	0	0	0
7PIJ_B	B	273	CYS	('273', 'CYS', 'B')	0.025	0.239		-29.8244	0.290222	-0.00883792	0.0235129	-100	-100	0	-100	-100	0	-100	-100	0	0	0	0
7PIJ_B	B	274	LEU	('274', 'LEU', 'B')	0.02	0.239		-31.6237	0.264	0.0256851	-0.0456385	-100	0	0	-100	0	0	-100	0	0	0	0	0
7PIJ_B	B	275	LEU	('275', 'LEU', 'B')	0.021	0.116		-28.6019	0.243556	-0.0171723	-0.0375325	-100	0	0	-100	0	0	-100	0	0	0	0	0
7PIJ_B	B	276	LEU	('276', 'LEU', 'B')	0	0.214		-29.7734	0.245444	0.0201615	-0.0147704	0	0	0	0	0	0	0	0	0	0	0	0
7PIJ_B	B	277	THR	('277', 'THR', 'B')	0.064	0.374		-29.0361	0.249778	0.0893896	0.289742	0	0	0	0	0	0	0	0	0	0	0	0
7PIJ_B	B	278	LEU	('278', 'LEU', 'B')	0.076	0.296		-33.2774	0.269556	0.208837	0.21371	0	0	0	0	0	0	1	1	1	0	0	1
7PIJ_B	B	279	GLY	('279', 'GLY', 'B')	0	0.329		-27.8424	0.277778	0.21766	0.105728	0	0	0	0	0	0	1	1	1	0	0	1
7PIJ_B	B	280	ALA	('280', 'ALA', 'B')	0.11	0.467		-28.8607	0.307778	0.356659	0.691245	1	1	1	1	1	1	1	1	1	1	1	1
7PIJ_B	B	281	ALA	('281', 'ALA', 'B')	0.079	0.563		-23.283	0.346444	0.434987	0.891655	1	1	1	1	1	1	1	1	1	1	1	1
7PIJ_B	B	282	LEU	('282', 'LEU', 'B')	0.131	0.492		-22.1346	0.389778	0.578149	0.902514	1	1	1	1	1	1	1	1	1	1	1	1
7PIJ_B	B	283	PHE	('283', 'PHE', 'B')	0.142	0.432		-20.9762	0.449889	0.532003	1.20582	1	1	1	1	1	1	1	1	1	1	1	1
7PIJ_B	B	284	PHE	('284', 'PHE', 'B')	0.131	0.663		-18.0379	0.499778	0.735498	1.59065	1	1	1	1	1	1	1	1	1	1	1	1
7PIJ_B	B	285	GLY	('285', 'GLY', 'B')	0.315	0.859		-12.4371	0.555333	0.889336	1.9556	0	0	0	1	1	1	1	1	1	0	1	1
7PIJ_B	B	286	THR	('286', 'THR', 'B')	0.243	0.829		-8.09911	0.59	0.982989	2.02063	1	1	1	1	1	1	1	1	1	1	1	1
7PIJ_B	B	287	LYS	('287', 'LYS', 'B')	0.202	0.93		-5.90056	0.613778	1.05655	2.31117	1	1	1	1	1	1	1	1	1	1	1	1
7PIJ_B	B	288	THR	('288', 'THR', 'B')	0.244	0.829		-4.01511	0.654889	1.01241	1.99773	1	1	1	1	1	1	1	1	1	1	1	1
7PIJ_B	B	289	ASN	('289', 'ASN', 'B')	0.256	0.663		-8.31467	0.659111	1.00134	1.64079	0	0	0	1	1	1	1	1	1	0	1	1
7PIJ_B	B	290	ASP	('290', 'ASP', 'B')	0.197	0.515		-8.64022	0.649333	0.998679	1.46754	1	1	1	1	1	1	1	1	1	1	1	1
7PIJ_B	B	291	LEU	('291', 'LEU', 'B')	0.118	0.374		-11.8947	0.653444	0.894898	1.01513	0	0	0	1	1	1	1	1	1	0	1	1
7PIJ_B	B	292	GLY	('292', 'GLY', 'B')	0	0.214		-18.6984	0.642889	0.755094	0.780013	0	0	0	0	0	0	1	1	1	0	0	1
7PIJ_B	B	293	GLY	('293', 'GLY', 'B')	0.085	0.178		-14.6884	0.630889	0.754209	0.444053	0	0	0	0	0	0	0	0	0	0	0	0
7PIJ_B	B	294	PHE	('294', 'PHE', 'B')	0	0.143		-18.921	0.618222	0.60512	0.355012	0	0	0	0	0	0	1	1	1	0	0	1
7PIJ_B	B	295	TYR	('295', 'TYR', 'B')	0.128	0.374		-12.691	0.604667	0.641292	1.07051	1	1	1	1	1	1	1	1	1	1	1	1
7PIJ_B	B	296	ASP	('296', 'ASP', 'B')	0.144	0.405		-10.9681	0.582	0.556415	1.14949	1	1	1	1	1	1	1	1	1	1	1	1
7PIJ_B	B	297	LEU	('297', 'LEU', 'B')	0.105	0.296		-18.1006	0.562111	0.45572	0.48246	0	0	0	1	1	1	1	1	1	0	1	1
7PIJ_B	B	298	TYR	('298', 'TYR', 'B')	0.081	0.467		-19.0237	0.560333	0.499194	0.749932	0	0	0	1	1	1	1	1	1	0	1	1
7PIJ_B	B	299	HIS	('299', 'HIS', 'B')	0.094	0.603		-11.7609	0.556667	0.570305	1.72994	1	1	1	1	1	1	1	1	1	1	1	1
7PIJ_B	B	300	ALA	('300', 'ALA', 'B')	0.1	0.563		-14.925	0.540556	0.498406	1.49728	1	1	1	1	1	1	1	1	1	1	1	1
7PIJ_B	B	301	LEU	('301', 'LEU', 'B')	0.074	0.515		-24.936	0.53	0.58559	0.940631	0	0	0	0	0	0	1	1	1	0	0	1
7PIJ_B	B	302	LYS	('302', 'LYS', 'B')	0.087	0.726		-20	0.524444	0.596686	1.78505	0	0	0	1	1	1	1	1	1	0	1	1
7PIJ_B	B	303	THR	('303', 'THR', 'B')	0.068	0.789		-15.7411	0.479333	0.613511	2.19318	1	1	1	1	1	1	1	1	1	1	1	1
7PIJ_B	B	304	GLU	('304', 'GLU', 'B')	0.056	0.829		-13.8818	0.461556	0.657212	1.9595	0	0	0	0	0	0	1	1	1	0	0	1
7PIJ_B	B	305	PRO	('305', 'PRO', 'B')	0.042	0.93		-9.72767	0.457444	0.631123	2.34443	0	0	0	1	1	1	1	1	1	0	1	1
7PIJ_B	B	306	VAL	('306', 'VAL', 'B')	0.039	0.95		-10.0992	0.439333	0.554773	2.49712	0	0	0	0	0	0	1	1	1	0	0	1
7PIJ_B	B	307	LEU	('307', 'LEU', 'B')	0.042	0.882		-14.7416	0.419111	0.541375	1.92926	0	0	0	0	0	0	0	0	0	0	0	0
7PIJ_B	B	308	GLY	('308', 'GLY', 'B')	0.044	0.962		-11.6276	0.411111	0.514783	1.79338	0	0	0	0	0	0	1	1	1	0	0	1
7PIJ_B	B	309	ALA	('309', 'ALA', 'B')	0.044	0.962		-12.6103	0.408444	0.575847	2.07078	0	0	0	0	0	0	1	1	1	0	0	1
7PIJ_B	B	310	THR	('310', 'THR', 'B')	0.046	0.962		-12.0669	0.408889	0.492088	1.39153	0	0	0	0	0	0	0	0	0	0	0	0
7PIJ_B	B	311	LEU	('311', 'LEU', 'B')	0.042	0.902		-15.7102	0.401333	0.405263	1.03806	0	0	0	0	0	0	0	0	0	0	0	0
7PIJ_B	B	312	GLY	('312', 'GLY', 'B')	0	0.726		-19.0424	0.425444	0.369631	1.15516	0	0	0	0	0	0	0	0	0	0	0	0
7PIJ_B	B	313	GLY	('313', 'GLY', 'B')	0.038	0.726		-19.5542	0.429222	0.401049	1.16501	0	0	0	0	0	0	0	0	0	0	0	0
7PIJ_B	B	314	ILE	('314', 'ILE', 'B')	0.036	0.789		-13.9466	0.431778	0.282203	0.599288	0	0	0	0	0	0	0	0	0	0	0	0
7PIJ_B	B	315	MET	('315', 'MET', 'B')	0.034	0.633		-25.0098	0.429444	0.232289	0.28083	-100	0	0	-100	0	0	-100	0	0	0	0	0
7PIJ_B	B	316	SER	('316', 'SER', 'B')	0.052	0.515		-26.8884	0.435556	0.236016	0.639363	0	0	0	0	0	0	0	0	0	0	0	0
7PIJ_B	B	317	THR	('317', 'THR', 'B')	0.051	0.603		-24.7843	0.421889	0.253526	0.438019	0	0	0	0	0	0	0	0	0	0	0	0
7PIJ_B	B	318	LEU	('318', 'LEU', 'B')	0.033	0.492		-24.3583	0.407444	0.123075	0.0119635	-100	0	0	-100	0	0	-100	0	0	0	0	0
7PIJ_B	B	319	PHE	('319', 'PHE', 'B')	0.055	0.239		-34.3144	0.383444	0.0241408	-0.016344	0	0	0	0	0	0	0	0	0	0	0	0
7PIJ_B	B	320	ALA	('320', 'ALA', 'B')	0.038	0.329		-30.2008	0.377889	0.0402164	0.0812415	0	0	0	0	0	0	0	0	0	0	0	0
7PIJ_B	B	321	VAL	('321', 'VAL', 'B')	0.035	0.374		-29.628	0.376	0.0539044	0.0871374	-100	0	0	-100	0	0	-100	0	0	0	0	0
7PIJ_B	B	322	ALA	('322', 'ALA', 'B')	0	0.201		-31.2779	0.373556	0.0312636	-0.0229255	-100	-100	0	-100	-100	0	-100	-100	0	0	0	0
7PIJ_B	B	323	LEU	('323', 'LEU', 'B')	0	0.116		-29.0178	0.369778	-0.0114214	-0.224701	0	0	0	0	0	0	0	0	0	0	0	0
7PIJ_B	B	324	LEU	('324', 'LEU', 'B')	0.028	0.239		-25.8852	0.383778	0.0602401	0.00225714	-100	0	0	-100	0	0	-100	0	0	0	0	0
7PIJ_B	B	325	ALA	('325', 'ALA', 'B')	0.024	0.178		-24.1497	0.394889	0.107954	-0.118436	-100	-100	-100	-100	-100	-100	-100	-100	-100	0	0	0
7PIJ_B	B	326	SER	('326', 'SER', 'B')	0.023	0.053		-21.4081	0.408556	0.207456	-0.116667	-100	-100	-100	-100	-100	-100	-100	-100	-100	0	0	0
7PIJ_B	B	327	GLY	('327', 'GLY', 'B')	0	0.073		-23.0459	0.419667	0.108259	-0.230497	-100	-100	-100	-100	-100	-100	-100	-100	-100	0	0	0
7PIJ_B	B	328	GLN	('328', 'GLN', 'B')	0.027	0.178		-18.9404	0.430556	0.0746507	0.0105106	-100	-100	-100	-100	-100	-100	-100	-100	-100	0	0	0
7PIJ_B	B	329	ASN	('329', 'ASN', 'B')	0.025	0.143		-14.3472	0.425889	0.11641	-0.136226	-100	-100	-100	-100	-100	-100	-100	-100	-100	0	0	0
7PIJ_B	B	330	SER	('330', 'SER', 'B')	0.024	0.03		-16.1837	0.405444	0.193194	-0.0755973	-100	-100	-100	-100	-100	-100	-100	-100	-100	0	0	0
7PIJ_B	B	331	THR	('331', 'THR', 'B')	0.024	0.101		-17.3124	0.393111	0.237663	0.0550155	-100	-100	-100	-100	-100	-100	-100	-100	-100	0	0	0
7PIJ_B	B	332	ILE	('332', 'ILE', 'B')	0.027	0.201		-12.9452	0.388111	0.152453	0.353611	-100	-100	-100	-100	-100	-100	-100	-100	-100	0	0	0
7PIJ_B	B	333	THR	('333', 'THR', 'B')	0.026	0.073		-9.91956	0.370333	0.1548	0.253686	-100	-100	-100	-100	-100	-100	-100	-100	-100	0	0	0
7PIJ_B	B	334	GLY	('334', 'GLY', 'B')	0.034	0.101		-15.5063	0.341889	-0.0431134	0.0642068	-100	-100	-100	-100	-100	-100	-100	-100	-100	0	0	0
7PIJ_B	B	335	THR	('335', 'THR', 'B')	0.069	0.214		-16.1362	0.333889	0.237353	0.158168	-100	-100	-100	-100	-100	-100	-100	-100	-100	0	0	0
7PIJ_B	B	336	LEU	('336', 'LEU', 'B')	0.05	0.239		-13.3407	0.331556	0.193621	0.43315	-100	-100	-100	-100	-100	-100	-100	-100	-100	0	0	0
7PIJ_B	B	337	ALA	('337', 'ALA', 'B')	0	0.143		-20.6753	0.324889	0.0369772	0.0251989	-100	-100	-100	-100	-100	-100	-100	-100	-100	0	0	0
7PIJ_B	B	338	GLY	('338', 'GLY', 'B')	0.065	0.239		-21.5747	0.316111	0.0899585	0.137677	-100	-100	-100	-100	-100	-100	-100	-100	-100	0	0	0
7PIJ_B	B	339	GLN	('339', 'GLN', 'B')	0.065	0.405		-14.8503	0.341	0.322311	0.850704	-100	-100	-100	-100	-100	-100	-100	-100	-100	0	0	0
7PIJ_B	B	340	ILE	('340', 'ILE', 'B')	0.047	0.296		-18.531	0.353111	0.2478	0.671533	-100	-100	-100	-100	-100	-100	-100	-100	-100	0	0	0
7PIJ_B	B	341	VAL	('341', 'VAL', 'B')	0	0.296		-22.5704	0.362889	0.169191	0.317101	-100	-100	-100	-100	-100	-100	-100	-100	-100	0	0	0
7PIJ_B	B	342	MET	('342', 'MET', 'B')	0.072	0.563		-18.3222	0.383333	0.334127	0.838126	-100	-100	-100	-100	-100	-100	-100	-100	-100	0	0	0
7PIJ_B	B	343	GLU	('343', 'GLU', 'B')	0.058	0.563		-13.5763	0.426333	0.494542	1.5313	-100	-100	-100	-100	-100	-100	-100	-100	-100	0	0	0
7PIJ_B	B	344	GLY	('344', 'GLY', 'B')	0.052	0.563		-17.2574	0.448111	0.413488	1.16422	-100	-100	-100	-100	-100	-100	-100	-100	-100	0	0	0
7PIJ_B	B	345	PHE	('345', 'PHE', 'B')	0.038	0.492		-21.1142	0.468667	0.41039	0.890166	-100	-100	-100	-100	-100	-100	-100	-100	-100	0	0	0
7PIJ_B	B	346	LEU	('346', 'LEU', 'B')	0.039	0.726		-12.9028	0.492	0.498372	1.44626	-100	-100	-100	-100	-100	-100	-100	-100	-100	0	0	0
7PIJ_B	B	347	ARG	('347', 'ARG', 'B')	0.05	0.829		-9.81856	0.522778	0.810534	1.89502	-100	-100	-100	-100	-100	-100	-100	-100	-100	0	0	0
7PIJ_B	B	348	LEU	('348', 'LEU', 'B')	0.058	0.789		-10.242	0.530889	0.668787	1.90129	-100	-100	-100	-100	-100	-100	-100	-100	-100	0	0	0
7PIJ_B	B	349	SER	('349', 'SER', 'B')	0.059	0.789		-10.7	0.553556	0.675986	2.08364	-100	-100	-100	-100	-100	-100	-100	-100	-100	0	0	0
7PIJ_B	B	350	ILE	('350', 'ILE', 'B')	0.084	0.701		-7.25289	0.574556	0.530848	1.50387	-100	-100	-100	-100	-100	-100	-100	-100	-100	0	0	0
7PIJ_B	B	351	PRO	('351', 'PRO', 'B')	0.096	0.789		-5.45367	0.583667	0.632248	1.27472	-100	-100	-100	-100	-100	-100	-100	-100	-100	0	0	0
7PIJ_B	B	352	ASN	('352', 'ASN', 'B')	0.083	0.515		-8.988	0.575	0.619546	1.08791	-100	-100	-100	-100	-100	-100	-100	-100	-100	0	0	0
7PIJ_B	B	353	TRP	('353', 'TRP', 'B')	0.072	0.829		-10.7856	0.571111	0.452365	0.902323	-100	-100	-100	-100	-100	-100	-100	-100	-100	0	0	0
7PIJ_B	B	354	LEU	('354', 'LEU', 'B')	0.069	0.726		-7.782	0.554	0.339871	0.898467	-100	-100	-100	-100	-100	-100	-100	-100	-100	0	0	0
7PIJ_B	B	355	ARG	('355', 'ARG', 'B')	0.05	0.374		-13.0352	0.539222	0.435843	0.364252	-100	-100	-100	-100	-100	-100	-100	-100	-100	0	0	0
7PIJ_B	B	356	ARG	('356', 'ARG', 'B')	0.047	0.296		-18.352	0.523111	0.379676	0.259414	-100	-100	-100	-100	-100	-100	-100	-100	-100	0	0	0
7PIJ_B	B	357	LEU	('357', 'LEU', 'B')	0.05	0.603		-17.3254	0.496778	0.162818	0.409893	-100	-100	-100	-100	-100	-100	-100	-100	-100	0	0	0
7PIJ_B	B	358	ILE	('358', 'ILE', 'B')	0.056	0.603		-14.0822	0.463444	0.188469	0.375367	-100	-100	-100	-100	-100	-100	-100	-100	-100	0	0	0
7PIJ_B	B	359	THR	('359', 'THR', 'B')	0.048	0.329		-21.9699	0.430222	0.337092	0.032605	-100	-100	-100	-100	-100	-100	-100	-100	-100	0	0	0
7PIJ_B	B	360	ARG	('360', 'ARG', 'B')	0.039	0.296		-26.6591	0.395111	0.211582	0.0251083	-100	-100	-100	-100	-100	-100	-100	-100	-100	0	0	0
7PIJ_B	B	361	ALA	('361', 'ALA', 'B')	0.028	0.515		-22.0629	0.365444	0.0440899	0.267444	-100	-100	-100	-100	-100	-100	-100	-100	-100	0	0	0
7PIJ_B	B	362	LEU	('362', 'LEU', 'B')	0.031	0.515		-18.9283	0.344667	0.123225	0.154168	-100	-100	-100	-100	-100	-100	-100	-100	-100	0	0	0
7PIJ_B	B	363	ALA	('363', 'ALA', 'B')	0	0.296		-28.85	0.324889	0.178019	0.0414686	-100	-100	-100	-100	-100	-100	-100	-100	-100	0	0	0
7PIJ_B	B	364	VAL	('364', 'VAL', 'B')	0.032	0.467		-28.9497	0.306889	0.121749	-0.0156045	-100	-100	-100	-100	-100	-100	-100	-100	-100	0	0	0
7PIJ_B	B	365	ILE	('365', 'ILE', 'B')	0.037	0.633		-21.6949	0.297778	0.0986176	0.337258	-100	-100	-100	-100	-100	-100	-100	-100	-100	0	0	0
7PIJ_B	B	366	PRO	('366', 'PRO', 'B')	0.041	0.467		-18.3998	0.289667	0.0161886	0.102515	-100	-100	-100	-100	-100	-100	-100	-100	-100	0	0	0
7PIJ_B	B	367	VAL	('367', 'VAL', 'B')	0.044	0.432		-28.2954	0.284778	0.0961986	0.117822	-100	-100	0	-100	-100	0	-100	-100	0	0	0	0
7PIJ_B	B	368	ILE	('368', 'ILE', 'B')	0.05	0.701		-23.7988	0.289889	0.071321	0.505392	-100	-100	0	-100	-100	0	-100	-100	0	0	0	0
7PIJ_B	B	369	ILE	('369', 'ILE', 'B')	0.054	0.756		-16.7933	0.306889	0.0839506	0.520461	-100	-100	0	-100	-100	0	-100	-100	0	0	0	0
7PIJ_B	B	370	CYS	('370', 'CYS', 'B')	0.07	0.603		-18.0984	0.317778	0.154815	0.389981	-100	0	0	-100	0	0	-100	0	0	0	0	0
7PIJ_B	B	371	LEU	('371', 'LEU', 'B')	0.061	0.663		-19.7027	0.330889	0.163611	0.64842	0	0	0	0	0	0	0	0	0	0	0	0
7PIJ_B	B	372	ILE	('372', 'ILE', 'B')	0.06	0.912		-14.2797	0.363222	0.278454	1.0496	0	0	0	0	0	0	0	0	0	0	0	0
7PIJ_B	B	373	ILE	('373', 'ILE', 'B')	0.058	0.912		-13.0517	0.406889	0.354383	1.09445	0	0	0	0	0	0	0	0	0	0	0	0
7PIJ_B	B	374	PHE	('374', 'PHE', 'B')	0.078	0.789		-12.4451	0.442778	0.348941	1.1154	0	0	0	0	0	0	0	0	0	0	0	0
7PIJ_B	B	375	LYS	('375', 'LYS', 'B')	0.06	0.93		-11.6687	0.488556	0.540487	1.39627	0	0	0	0	0	0	1	1	1	0	0	1
7PIJ_B	B	376	GLY	('376', 'GLY', 'B')	0.106	0.726		-14.3473	0.525889	0.59983	1.19102	0	0	0	1	1	1	1	1	1	0	1	1
7PIJ_B	B	377	ASN	('377', 'ASN', 'B')	0.13	0.663		-11.0951	0.542889	0.670212	1.23454	1	1	1	1	1	1	1	1	1	1	1	1
7PIJ_B	B	378	SER	('378', 'SER', 'B')	0.111	0.405		-12.829	0.555333	0.551634	1.05545	1	1	1	1	1	1	1	1	1	1	1	1
7PIJ_B	B	379	GLU	('379', 'GLU', 'B')	0.108	0.515		-8.91989	0.572444	0.625915	0.99428	1	1	1	1	1	1	1	1	1	1	1	1
7PIJ_B	B	380	LYS	('380', 'LYS', 'B')	0.107	0.515		-10.5534	0.572222	0.507059	0.736661	0	0	0	1	1	1	1	1	1	0	1	1
7PIJ_B	B	381	ILE	('381', 'ILE', 'B')	0.093	0.296		-17.1553	0.551	0.374855	0.25009	0	0	0	0	0	0	0	0	0	0	0	0
7PIJ_B	B	382	GLU	('382', 'GLU', 'B')	0.134	0.201		-18.3449	0.529889	0.350624	0.225903	0	0	0	0	0	0	1	1	1	0	0	1
7PIJ_B	B	383	GLN	('383', 'GLN', 'B')	0.114	0.362		-10.5722	0.504333	0.35567	0.5699	0	0	0	0	0	0	0	0	0	0	0	0
7PIJ_B	B	384	LEU	('384', 'LEU', 'B')	0.054	0.214		-19.9118	0.465222	0.2013	0.211125	-100	0	0	-100	0	0	-100	0	0	0	0	0
7PIJ_B	B	385	LEU	('385', 'LEU', 'B')	0	0.065		-25.5658	0.444	0.147407	0.000762172	-100	-100	0	-100	-100	0	-100	-100	0	0	0	0
7PIJ_B	B	386	VAL	('386', 'VAL', 'B')	0.028	0.101		-23.6436	0.434333	0.108368	0.0765484	-100	-100	0	-100	-100	0	-100	-100	0	0	0	0
7PIJ_B	B	387	PHE	('387', 'PHE', 'B')	0.028	0.239		-22.1513	0.427444	0.0937777	0.1234	-100	-100	-100	-100	-100	-100	-100	-100	-100	0	0	0
7PIJ_B	B	388	SER	('388', 'SER', 'B')	0.025	0.065		-27.5543	0.407	0.107764	-0.156245	-100	-100	-100	-100	-100	-100	-100	-100	-100	0	0	0
7PIJ_B	B	389	GLN	('389', 'GLN', 'B')	0.024	0.02		-32.7528	0.402	0.104702	-0.218943	-100	-100	-100	-100	-100	-100	-100	-100	-100	0	0	0
7PIJ_B	B	390	VAL	('390', 'VAL', 'B')	0.023	0.116		-31.342	0.405333	0.0679422	-0.0722264	-100	-100	-100	-100	-100	-100	-100	-100	-100	0	0	0
7PIJ_B	B	391	PHE	('391', 'PHE', 'B')	0.023	0.178		-26.7133	0.403444	-0.02986	-0.053132	-100	-100	-100	-100	-100	-100	-100	-100	-100	0	0	0
7PIJ_B	B	392	LEU	('392', 'LEU', 'B')	0.02	0.035		-34.2877	0.404667	0.000545021	-0.151002	-100	-100	-100	-100	-100	-100	-100	-100	-100	0	0	0
7PIJ_B	B	393	SER	('393', 'SER', 'B')	0	0.088		-28.8691	0.420889	0.03249	-0.0993919	-100	-100	-100	-100	-100	-100	-100	-100	-100	0	0	0
7PIJ_B	B	394	ILE	('394', 'ILE', 'B')	0.023	0.239		-29.7149	0.423222	0.0877071	0.0649337	-100	-100	-100	-100	-100	-100	-100	-100	-100	0	0	0
7PIJ_B	B	395	ALA	('395', 'ALA', 'B')	0.02	0.166		-25.8379	0.415444	0.0248485	-0.110734	-100	-100	-100	-100	-100	-100	-100	-100	-100	0	0	0
7PIJ_B	B	396	LEU	('396', 'LEU', 'B')	0.017	0.116		-25.2393	0.399889	0.0152418	-0.0500259	-100	-100	-100	-100	-100	-100	-100	-100	-100	0	0	0
7PIJ_B	B	397	PRO	('397', 'PRO', 'B')	0.018	0.281		-20.4653	0.402111	-0.0147232	0.0973434	-100	-100	-100	-100	-100	-100	-100	-100	-100	0	0	0
7PIJ_B	B	398	PHE	('398', 'PHE', 'B')	0.019	0.374		-17.4774	0.404889	0.0738273	0.00598186	-100	-100	-100	-100	-100	-100	-100	-100	-100	0	0	0
7PIJ_B	B	399	SER	('399', 'SER', 'B')	0.018	0.178		-21.1703	0.390444	0.108158	0.0657748	-100	-100	-100	-100	-100	-100	-100	-100	-100	0	0	0
7PIJ_B	B	400	LEU	('400', 'LEU', 'B')	0.02	0.239		-16.0072	0.374889	0.126376	0.13286	-100	-100	-100	-100	-100	-100	-100	-100	-100	0	0	0
7PIJ_B	B	401	ILE	('401', 'ILE', 'B')	0.021	0.432		-14.6158	0.373556	0.0829345	0.541328	-100	-100	-100	-100	-100	-100	-100	-100	-100	0	0	0
7PIJ_B	B	402	PRO	('402', 'PRO', 'B')	0.026	0.405		-14.3871	0.370889	0.0737034	0.369887	-100	-100	-100	-100	-100	-100	-100	-100	-100	0	0	0
7PIJ_B	B	403	LEU	('403', 'LEU', 'B')	0.027	0.329		-18.3718	0.357667	0.217305	0.222397	-100	-100	-100	-100	-100	-100	-100	-100	-100	0	0	0
7PIJ_B	B	404	GLN	('404', 'GLN', 'B')	0.031	0.563		-16.8411	0.369667	0.308741	0.6026	-100	-100	-100	-100	-100	-100	-100	-100	-100	0	0	0
7PIJ_B	B	405	LEU	('405', 'LEU', 'B')	0.035	0.633		-10.7323	0.394889	0.417407	1.02597	-100	-100	-100	-100	-100	-100	-100	-100	-100	0	0	0
7PIJ_B	B	406	ALA	('406', 'ALA', 'B')	0.039	0.603		-13.0577	0.428667	0.38961	1.02814	-100	-100	-100	-100	-100	-100	-100	-100	-100	0	0	0
7PIJ_B	B	407	THR	('407', 'THR', 'B')	0.038	0.603		-12.5981	0.453111	0.502003	1.04977	-100	-100	-100	-100	-100	-100	-100	-100	-100	0	0	0
7PIJ_B	B	408	SER	('408', 'SER', 'B')	0.041	0.789		-9.12933	0.477556	0.566688	1.55806	-100	-100	-100	-100	-100	-100	-100	-100	-100	0	0	0
7PIJ_B	B	409	ASN	('409', 'ASN', 'B')	0.045	0.882		-5.74833	0.505111	0.700326	2.01033	-100	-100	-100	-100	-100	-100	-100	-100	-100	0	0	0
7PIJ_B	B	410	LYS	('410', 'LYS', 'B')	0.045	0.859		-7.12033	0.527444	0.803651	1.94237	-100	-100	-100	-100	-100	-100	-100	-100	-100	0	0	0
7PIJ_B	B	411	LYS	('411', 'LYS', 'B')	0.058	0.95		-4.71878	0.536333	0.780509	2.3207	-100	-100	-100	-100	-100	-100	-100	-100	-100	0	0	0
7PIJ_B	B	412	LEU	('412', 'LEU', 'B')	0.048	0.829		-7.359	0.566	0.606731	2.07842	-100	-100	-100	-100	-100	-100	-100	-100	-100	0	0	0
7PIJ_B	B	413	MET	('413', 'MET', 'B')	0.049	0.882		-9.40033	0.575222	0.503031	2.32414	-100	-100	-100	-100	-100	-100	-100	-100	-100	0	0	0
7PIJ_B	B	414	GLY	('414', 'GLY', 'B')	0.044	0.789		-7.75367	0.564444	0.50534	1.73349	-100	-100	-100	-100	-100	-100	-100	-100	-100	0	0	0
7PIJ_B	B	415	PRO	('415', 'PRO', 'B')	0.042	0.902		-3.17889	0.547778	0.533334	2.15032	-100	-100	-100	-100	-100	-100	-100	-100	-100	0	0	0
7PIJ_B	B	416	PHE	('416', 'PHE', 'B')	0.043	0.789		-3.77856	0.539333	0.434813	1.53598	-100	-100	-100	-100	-100	-100	-100	-100	-100	0	0	0
7PIJ_B	B	417	ILE	('417', 'ILE', 'B')	0.04	0.663		-9.07844	0.548667	0.408357	1.30651	-100	-100	-100	-100	-100	-100	-100	-100	-100	0	0	0
7PIJ_B	B	418	ASN	('418', 'ASN', 'B')	0.029	0.829		-5.28867	0.539444	0.347587	1.31517	-100	-100	-100	-100	-100	-100	-100	-100	-100	0	0	0
7PIJ_B	B	419	LYS	('419', 'LYS', 'B')	0.032	0.603		-7.42633	0.536	0.370685	0.583484	-100	-100	-100	-100	-100	-100	-100	-100	-100	0	0	0
7PIJ_B	B	420	THR	('420', 'THR', 'B')	0.029	0.432		-14.5953	0.534889	0.303877	0.481098	-100	-100	-100	-100	-100	-100	-100	-100	-100	0	0	0
7PIJ_B	B	421	TRP	('421', 'TRP', 'B')	0.029	0.663		-9.69578	0.521333	0.251663	1.2517	-100	-100	-100	-100	-100	-100	-100	-100	-100	0	0	0
7PIJ_B	B	422	VAL	('422', 'VAL', 'B')	0.025	0.633		-8.32922	0.502333	0.245014	0.7929	-100	-100	-100	-100	-100	-100	-100	-100	-100	0	0	0
7PIJ_B	B	423	ASN	('423', 'ASN', 'B')	0.025	0.362		-9.86056	0.497	0.19755	0.208116	-100	-100	-100	-100	-100	-100	-100	-100	-100	0	0	0
7PIJ_B	B	424	ILE	('424', 'ILE', 'B')	0.021	0.432		-16.4096	0.475111	0.0560088	0.43941	-100	-100	-100	-100	-100	-100	-100	-100	-100	0	0	0
7PIJ_B	B	425	ILE	('425', 'ILE', 'B')	0.022	0.663		-12.3519	0.451778	0.0540174	0.762676	-100	-100	-100	-100	-100	-100	-100	-100	-100	0	0	0
7PIJ_B	B	426	SER	('426', 'SER', 'B')	0.021	0.515		-11.086	0.421333	0.142992	0.40751	-100	-100	-100	-100	-100	-100	-100	-100	-100	0	0	0
7PIJ_B	B	427	TRP	('427', 'TRP', 'B')	0.02	0.239		-19.854	0.409556	0.0477754	0.18655	-100	-100	-100	-100	-100	-100	-100	-100	-100	0	0	0
7PIJ_B	B	428	THR	('428', 'THR', 'B')	0.023	0.563		-16.6987	0.388222	0.0245343	0.436738	-100	-100	-100	-100	-100	-100	-100	-100	-100	0	0	0
7PIJ_B	B	429	LEU	('429', 'LEU', 'B')	0.026	0.701		-14.1435	0.360333	-0.00727738	0.501136	-100	-100	-100	-100	-100	-100	-100	-100	-100	0	0	0
7PIJ_B	B	430	ILE	('430', 'ILE', 'B')	0.026	0.432		-20.5537	0.352444	0.000159999	0.143196	-100	-100	-100	-100	-100	-100	-100	-100	-100	0	0	0
7PIJ_B	B	431	VAL	('431', 'VAL', 'B')	0.029	0.405		-25.6395	0.357556	-0.0540237	0.132783	-100	-100	-100	-100	-100	-100	-100	-100	-100	0	0	0
7PIJ_B	B	432	ILE	('432', 'ILE', 'B')	0.031	0.726		-15.1746	0.354889	0.00603586	0.506112	-100	-100	-100	-100	-100	-100	-100	-100	-100	0	0	0
7PIJ_B	B	433	LEU	('433', 'LEU', 'B')	0.037	0.756		-16.5432	0.374556	-0.0205608	0.322898	-100	-100	-100	-100	-100	-100	-100	-100	-100	0	0	0
7PIJ_B	B	434	SER	('434', 'SER', 'B')	0.038	0.515		-20.0974	0.378	0.0458975	0.186628	-100	-100	-100	-100	-100	-100	-100	-100	-100	0	0	0
7PIJ_B	B	435	GLY	('435', 'GLY', 'B')	0.042	0.726		-13.8291	0.344111	0.0506423	0.339148	-100	-100	-100	-100	-100	-100	-100	-100	-100	0	0	0
7PIJ_B	B	436	LEU	('436', 'LEU', 'B')	0.043	0.912		-11.0087	0.304556	-0.0220001	0.562624	-100	-100	-100	-100	-100	-100	-100	-100	-100	0	0	0
7PIJ_B	B	437	ASN	('437', 'ASN', 'B')	0.044	0.882		-9.22452	0.266222	0.00723928	0.40888	-100	-100	-100	-100	-100	-100	-100	-100	-100	0	0	0
7PIJ_B	B	438	VAL	('438', 'VAL', 'B')	0.054	0.859		-7.76929	0.240333	-0.0116174	0.422604	-100	-100	-100	-100	-100	-100	-100	-100	-100	0	0	0
7KZX_A	A	11	VAL	('11', 'VAL', 'A')	0.057	0.925	0.42	-10.9434	0.230222	0.247025	1.3167	-100	-100	-100	-100	-100	-100	-100	-100	-100	0	0	0
7KZX_A	A	12	LYS	('12', 'LYS', 'A')	0.065	0.993	0.79	-9.73238	0.290333	0.455691	1.97857	-100	-100	-100	-100	-100	-100	-100	-100	-100	0	0	0
7KZX_A	A	13	LEU	('13', 'LEU', 'A')	0.054	0.95	0.37	-10.2779	0.339444	0.258348	1.56443	-100	-100	-100	-100	-100	-100	-100	-100	-100	0	0	0
7KZX_A	A	14	ALA	('14', 'ALA', 'A')	0.056	0.722	-0.75	-19.1217	0.392889	-0.000178953	0.730522	-100	-100	-100	-100	-100	-100	-100	-100	-100	0	0	0
7KZX_A	A	15	SER	('15', 'SER', 'A')	0.047	0.569	-0.83	-17.9656	0.431778	0.178145	0.892603	-100	-100	-100	-100	-100	-100	-100	-100	-100	0	0	0
7KZX_A	A	16	ARG	('16', 'ARG', 'A')	0.045	0.865	-0.42	-15.0324	0.446222	0.263959	1.25733	-100	-100	-100	-100	-100	-100	-100	-100	-100	0	0	0
7KZX_A	A	17	ALA	('17', 'ALA', 'A')	0.048	0.722	-1.05	-18.3261	0.442556	0.0587315	0.644371	-100	-100	-100	-100	-100	-100	-100	-100	-100	0	0	0
7KZX_A	A	18	SER	('18', 'SER', 'A')	0.045	0.37	-2.25	-29.5893	0.421333	-0.025	0.386984	-100	-100	-100	-100	-100	-100	-100	-100	-100	0	0	0
7KZX_A	A	19	VAL	('19', 'VAL', 'A')	0.037	0.445	-1.64	-21.6856	0.415556	0.0994239	0.737613	-100	-100	-100	-100	-100	-100	-100	-100	-100	0	0	0
7KZX_A	A	20	ALA	('20', 'ALA', 'A')	0.038	0.626	-0.96	-17.1896	0.402	-0.011711	0.770807	-100	-100	-100	-100	-100	-100	-100	-100	-100	0	0	0
7KZX_A	A	21	THR	('21', 'THR', 'A')	0.037	0.445	-2.08	-24.9428	0.395222	0.0117261	0.185895	-100	-100	-100	-100	-100	-100	-100	-100	-100	0	0	0
7KZX_A	A	22	ALA	('22', 'ALA', 'A')	0.038	0.302	-2.65	-31.7116	0.386444	-0.178762	0.167963	-100	-100	-100	-100	-100	-100	-100	-100	-100	0	0	0
7KZX_A	A	23	LEU	('23', 'LEU', 'A')	0.04	0.495	-1.44	-21.3803	0.376778	0.000613846	0.660151	-100	-100	-100	-100	-100	-100	-100	-100	-100	0	0	0
7KZX_A	A	24	THR	('24', 'THR', 'A')	0.042	0.569	-1.61	-19.7939	0.386889	-0.0384406	0.297221	-100	-100	-100	-100	-100	-100	-100	-100	-100	0	0	0
7KZX_A	A	25	LEU	('25', 'LEU', 'A')	0.037	0.278	-3.17	-32.8091	0.394	-0.163299	0.159073	-100	-100	-100	-100	-100	-100	-100	-100	-100	0	0	0
7KZX_A	A	26	ILE	('26', 'ILE', 'A')	0.036	0.302	-2.41	-27.6297	0.396111	-0.101423	0.31183	-100	-100	-100	-100	-100	-100	-100	-100	-100	0	0	0
7KZX_A	A	27	THR	('27', 'THR', 'A')	0.04	0.534	-1.22	-19.0903	0.421556	-0.087442	0.42402	-100	-100	-100	-100	-100	-100	-100	-100	-100	0	0	0
7KZX_A	A	28	ILE	('28', 'ILE', 'A')	0.034	0.445	-2.15	-29.4099	0.437667	-0.073714	0.19852	-100	-100	-100	-100	-100	-100	-100	-100	-100	0	0	0
7KZX_A	A	29	LYS	('29', 'LYS', 'A')	0.036	0.235	-3.09	-33.4337	0.453889	-0.0976071	0.193792	-100	-100	-100	-100	-100	-100	-100	-100	-100	0	0	0
7KZX_A	A	30	LEU	('30', 'LEU', 'A')	0.045	0.445	-1.62	-23.5254	0.452667	-0.0648017	0.508119	-100	-100	-100	-100	-100	-100	-100	-100	-100	0	0	0
7KZX_A	A	31	LEU	('31', 'LEU', 'A')	0.049	0.626	-0.84	-18.2526	0.462889	-0.0233047	0.369182	-100	-100	-100	-100	-100	-100	-100	-100	-100	0	0	0
7KZX_A	A	32	ALA	('32', 'ALA', 'A')	0.049	0.445	-1.89	-29.5844	0.474333	-0.0447261	0.28915	-100	-100	-100	-100	-100	-100	-100	-100	-100	0	0	0
7KZX_A	A	33	TRP	('33', 'TRP', 'A')	0.046	0.342	-2.35	-27.8722	0.470556	0.0818354	0.462203	-100	-100	-100	-100	-100	-100	-100	-100	-100	0	0	0
7KZX_A	A	34	LEU	('34', 'LEU', 'A')	0.069	0.626	-0.55	-17.2381	0.473778	0.115807	0.647021	-100	-100	-100	-100	-100	-100	-100	-100	-100	0	0	0
7KZX_A	A	35	TYR	('35', 'TYR', 'A')	0.075	0.722	-0.48	-15.9066	0.480889	0.196729	0.56277	-100	-100	-100	-100	-100	-100	-100	-100	-100	0	0	0
7KZX_A	A	36	SER	('36', 'SER', 'A')	0.081	0.445	-1.74	-20.0977	0.469	0.147999	0.339399	-100	-100	-100	-100	-100	-100	-100	-100	-100	0	0	0
7KZX_A	A	37	GLY	('37', 'GLY', 'A')	0.073	0.37	-2.14	-21.7943	0.436778	0.258966	0.604312	-100	-100	-100	-100	-100	-100	-100	-100	-100	0	0	0
7KZX_A	A	38	SER	('38', 'SER', 'A')	0.027	0.302	-3.66	-32.3944	0.414778	0.0643823	0.29604	-100	-100	-100	-100	-100	-100	-100	-100	-100	0	0	0
7KZX_A	A	39	ALA	('39', 'ALA', 'A')	0.031	0.278	-3.55	-31.3323	0.391778	-0.00307997	0.354671	-100	-100	-100	-100	-100	-100	-100	-100	-100	0	0	0
7KZX_A	A	40	SER	('40', 'SER', 'A')	0	0.235	-4.31	-43.3868	0.368333	-0.00149222	0.0197725	-100	-100	-100	-100	-100	-100	-100	-100	-100	0	0	0
7KZX_A	A	41	MET	('41', 'MET', 'A')	0	0.214	-4.64	-41.0791	0.345222	0.0349152	0.100433	-100	-100	-100	-100	-100	-100	-100	-100	-100	0	0	0
7KZX_A	A	42	LEU	('42', 'LEU', 'A')	0.027	0.214	-3.68	-28.5101	0.337	-0.0519916	0.255903	-100	-100	-100	-100	-100	-100	-100	-100	-100	0	0	0
7KZX_A	A	43	ALA	('43', 'ALA', 'A')	0.02	0.132	-4.25	-37.9456	0.326222	-0.181974	-0.0347045	-100	-100	-100	-100	-100	-100	-100	-100	-100	0	0	0
7KZX_A	A	44	SER	('44', 'SER', 'A')	0.017	0.107	-4.6	-34.7233	0.318889	-0.154194	-0.0208417	-100	-100	-100	-100	-100	-100	-100	-100	-100	0	0	0
7KZX_A	A	45	LEU	('45', 'LEU', 'A')	0.023	0.16	-3.74	-25.1613	0.328556	-0.126239	0.165679	-100	-100	-100	-100	-100	-100	-100	-100	-100	0	0	0
7KZX_A	A	46	THR	('46', 'THR', 'A')	0.017	0.107	-3.34	-27.0269	0.348778	-0.144196	0.0775003	-100	-100	-100	-100	-100	-100	-100	-100	-100	0	0	0
7KZX_A	A	47	ASP	('47', 'ASP', 'A')	0.017	0.032	-3.74	-31.3308	0.358667	-0.130228	0.0255794	-100	-100	-100	-100	-100	-100	-100	-100	-100	0	0	0
7KZX_A	A	48	SER	('48', 'SER', 'A')	0.02	0.082	-3.41	-24.4951	0.373333	-0.1849	0.0864741	-100	-100	-100	-100	-100	-100	-100	-100	-100	0	0	0
7KZX_A	A	49	PHE	('49', 'PHE', 'A')	0.02	0.185	-2.37	-25.5537	0.395889	-0.117457	0.297926	-100	-100	-100	-100	-100	-100	-100	-100	-100	0	0	0
7KZX_A	A	50	ALA	('50', 'ALA', 'A')	0.02	0.032	-2.86	-23.7541	0.405222	-0.0498122	0.139048	-100	-100	-100	-100	-100	-100	-100	-100	-100	0	0	0
7KZX_A	A	51	ASP	('51', 'ASP', 'A')	0.019	0.032	-2.87	-24.9074	0.406333	-0.123011	0.309898	-100	-100	-100	-100	-100	-100	-100	-100	-100	0	0	0
7KZX_A	A	52	THR	('52', 'THR', 'A')	0.027	0.203	-2.13	-26.9439	0.405	-0.134964	0.513761	-100	-100	-100	-100	-100	-100	-100	-100	-100	0	0	0
7KZX_A	A	53	LEU	('53', 'LEU', 'A')	0.02	0.185	-1.6	-21.2943	0.404889	-0.0549868	0.377437	-100	-100	-100	-100	-100	-100	-100	-100	-100	0	0	0
7KZX_A	A	54	ALA	('54', 'ALA', 'A')	0	0.082	-1.97	-23.4633	0.388778	-0.0676456	0.432311	-100	-100	-100	-100	-100	-100	-100	-100	-100	0	0	0
7KZX_A	A	55	SER	('55', 'SER', 'A')	0.022	0.214	-1.5	-21.0843	0.379778	-0.0292488	1.07062	-100	-100	-100	-100	-100	-100	-100	-100	-100	0	0	0
7KZX_A	A	56	ILE	('56', 'ILE', 'A')	0.024	0.37	-0.92	-16.2684	0.376667	0.0255002	1.00138	-100	-100	-100	-100	-100	-100	-100	-100	-100	0	0	0
7KZX_A	A	57	ILE	('57', 'ILE', 'A')	0.024	0.235	-0.8	-16.6772	0.369	-0.0183259	0.877454	-100	-100	-100	-100	-100	-100	-100	-100	-100	0	0	0
7KZX_A	A	58	ASN	('58', 'ASN', 'A')	0.028	0.235	-0.81	-17.59	0.359	-0.0322244	1.5491	-100	-100	-100	-100	-100	-100	-100	-100	-100	0	0	0
7KZX_A	A	59	PHE	('59', 'PHE', 'A')	0.029	0.665	-0.14	-12.6676	0.368333	0.15539	1.62129	-100	-100	-100	-100	-100	-100	-100	-100	-100	0	0	0
7KZX_A	A	60	ILE	('60', 'ILE', 'A')	0.033	0.665	0.31	-12.232	0.383444	0.176772	1.52548	-100	-100	-100	-100	-100	-100	-100	-100	-100	0	0	0
7KZX_A	A	61	ALA	('61', 'ALA', 'A')	0.036	0.534	0	-14.1471	0.383222	0.0577649	1.53636	-100	-100	-100	-100	-100	-100	-100	-100	-100	0	0	0
7KZX_A	A	62	ILE	('62', 'ILE', 'A')	0.036	0.626	0.53	-11.8644	0.399889	0.157595	2.1485	-100	-100	-100	-100	-100	-100	-100	-100	-100	0	0	0
7KZX_A	A	63	ARG	('63', 'ARG', 'A')	0.033	0.897	0.85	-10.1036	0.426556	0.357428	2.13945	-100	-100	-100	-100	-100	-100	-100	-100	-100	0	0	0
7KZX_A	A	64	TYR	('64', 'TYR', 'A')	0.048	0.897	0.69	-11.9496	0.445778	0.349093	1.98098	-100	-100	-100	-100	-100	-100	-100	-100	-100	0	0	0
7KZX_A	A	65	ALA	('65', 'ALA', 'A')	0.067	0.797	0.95	-9.05544	0.463667	0.181519	2.26562	-100	-100	-100	-100	-100	-100	-100	-100	-100	0	0	0
7KZX_A	A	66	ILE	('66', 'ILE', 'A')	0.06	0.534	0.75	-10.4528	0.483	0.33159	2.23521	-100	-100	-100	-100	-100	-100	-100	-100	-100	0	0	0
7KZX_A	A	67	VAL	('67', 'VAL', 'A')	0.075	0.754	1.19	-7.24833	0.504556	0.381561	2.44758	-100	-100	-100	-100	-100	-100	-100	-100	-100	0	0	0
7KZX_A	A	68	PRO	('68', 'PRO', 'A')	0.09	0.754	1.21	-5.38656	0.517111	0.363583	2.02479	-100	-100	-100	-100	-100	-100	-100	-100	-100	0	0	0
7KZX_A	A	69	ALA	('69', 'ALA', 'A')	0.098	0.925	1.4	-5.11411	0.519333	0.242745	2.1978	-100	-100	-100	-100	-100	-100	-100	-100	-100	0	0	0
7KZX_A	A	70	ASP	('70', 'ASP', 'A')	0.105	0.993	1.73	-3.32422	0.540444	0.410207	2.33182	-100	-100	-100	-100	-100	-100	-100	-100	-100	0	0	0
7KZX_A	A	71	HIS	('71', 'HIS', 'A')	0.098	0.989	1.78	-2.87689	0.535778	0.610092	2.76151	-100	-100	-100	-100	-100	-100	-100	-100	-100	0	0	0
7KZX_A	A	72	ASP	('72', 'ASP', 'A')	0.107	0.95	1.6	-3.82644	0.529333	0.59453	2.7921	-100	-100	-100	-100	-100	-100	-100	-100	-100	0	0	0
7KZX_A	A	73	HIS	('73', 'HIS', 'A')	0.115	0.95	1.81	-2.50656	0.534333	0.444545	2.94777	-100	-100	-100	-100	-100	-100	-100	-100	-100	0	0	0
7KZX_A	A	74	ARG	('74', 'ARG', 'A')	0.11	0.95	1.89	-1.13233	0.539444	0.450733	3.05161	-100	-100	-100	-100	-100	-100	-100	-100	-100	0	0	0
7KZX_A	A	75	TYR	('75', 'TYR', 'A')	0.086	0.445	1.66	-1.209	0.548333	0.372224	2.51305	-100	-100	-100	-100	-100	-100	-100	-100	-100	0	0	0
7KZX_A	A	76	GLY	('76', 'GLY', 'A')	0.1	0.37	1.63	-2.03344	0.537889	0.273823	2.23195	-100	-100	-100	-100	-100	-100	-100	-100	-100	0	0	0
7KZX_A	A	77	HIS	('77', 'HIS', 'A')	0.081	0.278	1.07	-3.62767	0.531889	0.350224	2.17876	-100	-100	-100	-100	-100	-100	-100	-100	-100	0	0	0
7KZX_A	A	78	GLY	('78', 'GLY', 'A')	0.07	0.082	0.73	-4.22067	0.52	0.299001	1.62558	-100	-100	-100	-100	-100	-100	-100	-100	-100	0	0	0
7KZX_A	A	79	LYS	('79', 'LYS', 'A')	0.061	0.082	0	-8.19978	0.500222	0.308031	1.26233	-100	-100	-100	-100	-100	-100	-100	-100	-100	0	0	0
7KZX_A	A	80	ALA	('80', 'ALA', 'A')	0.038	0.107	0.02	-10.5361	0.478667	0.18887	1.06098	-100	-100	-100	-100	-100	-100	-100	-100	-100	0	0	0
7KZX_A	A	81	GLU	('81', 'GLU', 'A')	0.026	0.032	-0.61	-14.7033	0.458222	0.33085	0.982181	-100	-100	-100	-100	-100	-100	-100	-100	-100	0	0	0
7KZX_A	A	82	PRO	('82', 'PRO', 'A')	0.029	0.018	-1.02	-21.3196	0.441111	0.080887	0.549073	-100	-100	-100	-100	-100	-100	-100	-100	-100	0	0	0
7KZX_A	A	83	LEU	('83', 'LEU', 'A')	0.028	0.132	-0.56	-18.3712	0.421667	0.147653	0.767997	-100	-100	-100	-100	-100	-100	-100	-100	-100	0	0	0
7KZX_A	A	84	ALA	('84', 'ALA', 'A')	0.026	0.053	-1.22	-20.9798	0.41	0.0129174	0.46667	-100	-100	-100	-100	-100	-100	-100	-100	-100	0	0	0
7KZX_A	A	85	ALA	('85', 'ALA', 'A')	0.026	0.018	-1.7	-26.452	0.411	0.0230602	0.284377	-100	-100	-100	-100	-100	-100	-100	-100	-100	0	0	0
7KZX_A	A	86	LEU	('86', 'LEU', 'A')	0.03	0.16	-1.03	-24.5867	0.410889	0.105772	0.367235	-100	-100	-100	-100	-100	-100	-100	-100	-100	0	0	0
7KZX_A	A	87	ALA	('87', 'ALA', 'A')	0.027	0.16	-0.96	-17.4021	0.428556	-0.0480576	0.27712	-100	-100	-100	-100	-100	-100	-100	-100	-100	0	0	0
7KZX_A	A	88	GLN	('88', 'GLN', 'A')	0.025	0.053	-2.09	-26.2217	0.427778	-0.0296532	0.0927413	-100	-100	-100	-100	-100	-100	-100	-100	-100	0	0	0
7KZX_A	A	89	SER	('89', 'SER', 'A')	0.029	0.107	-1.85	-25.9163	0.424778	0.0832473	0.130425	-100	-100	-100	-100	-100	-100	-100	-100	-100	0	0	0
7KZX_A	A	90	ALA	('90', 'ALA', 'A')	0.027	0.278	-0.88	-19.786	0.432222	0.0284591	0.282881	-100	-100	-100	-100	-100	-100	-100	-100	-100	0	0	0
7KZX_A	A	91	PHE	('91', 'PHE', 'A')	0.028	0.235	-1.45	-20.8138	0.433778	-0.0778578	0.165829	-100	-100	-100	-100	-100	-100	-100	-100	-100	0	0	0
7KZX_A	A	92	ILE	('92', 'ILE', 'A')	0.027	0.107	-2.6	-31.3428	0.435222	0.0203897	0.131165	-100	-100	-100	-100	-100	-100	-100	-100	-100	0	0	0
7KZX_A	A	93	MET	('93', 'MET', 'A')	0.029	0.302	-1.53	-26.5107	0.429111	0.0393364	0.390334	-100	-100	-100	-100	-100	-100	-100	-100	-100	0	0	0
7KZX_A	A	94	GLY	('94', 'GLY', 'A')	0.028	0.406	-0.88	-17.4497	0.418222	0.0223035	0.232083	-100	-100	-100	-100	-100	-100	-100	-100	-100	0	0	0
7KZX_A	A	95	SER	('95', 'SER', 'A')	0.027	0.235	-1.9	-26.6956	0.399111	-0.0673089	0.0968176	-100	-100	-100	-100	-100	-100	-100	-100	-100	0	0	0
7KZX_A	A	96	ALA	('96', 'ALA', 'A')	0.028	0.302	-2.46	-33.8641	0.365778	-0.067509	0.256188	-100	-100	-100	-100	-100	-100	-100	-100	-100	0	0	0
7KZX_A	A	97	PHE	('97', 'PHE', 'A')	0.03	0.722	-1.2	-22.9422	0.364444	0.0219287	0.483117	-100	-100	-100	-100	-100	-100	-100	-100	-100	0	0	0
7KZX_A	A	98	LEU	('98', 'LEU', 'A')	0.039	0.569	-1.04	-21.5472	0.382444	0.0755435	0.266252	-100	-100	-100	-100	-100	-100	-100	-100	-100	0	0	0
7KZX_A	A	99	LEU	('99', 'LEU', 'A')	0.034	0.302	-2.61	-36.2317	0.369556	-0.0321965	0.1405	-100	-100	-100	-100	-100	-100	-100	-100	-100	0	0	0
7KZX_A	A	100	LEU	('100', 'LEU', 'A')	0.042	0.665	-1.72	-32.345	0.368444	-0.0511321	0.620808	-100	-100	-100	-100	-100	-100	-100	-100	-100	0	0	0
7KZX_A	A	101	PHE	('101', 'PHE', 'A')	0.047	0.826	-0.75	-19.5773	0.389222	0.102461	0.837647	-100	-100	-100	-100	-100	-100	-100	-100	-100	0	0	0
7KZX_A	A	102	TYR	('102', 'TYR', 'A')	0.035	0.534	-1.53	-24.475	0.410556	0.326836	0.62724	-100	-100	-100	-100	-100	-100	-100	-100	-100	0	0	0
7KZX_A	A	103	GLY	('103', 'GLY', 'A')	0	0.665	-2.16	-30.8721	0.415889	0.161952	0.606826	-100	-100	-100	-100	-100	-100	-100	-100	-100	0	0	0
7KZX_A	A	104	GLY	('104', 'GLY', 'A')	0.058	0.843	-0.6	-17.5173	0.438444	0.145309	1.06003	-100	-100	-100	-100	-100	-100	-100	-100	-100	0	0	0
7KZX_A	A	105	GLU	('105', 'GLU', 'A')	0.079	0.865	-0.18	-12.0731	0.484444	0.385577	1.54164	-100	-100	-100	-100	-100	-100	-100	-100	-100	0	0	0
7KZX_A	A	106	ARG	('106', 'ARG', 'A')	0.073	0.569	-1.23	-20.7924	0.503556	0.373526	1.27009	-100	-100	-100	-100	-100	-100	-100	-100	-100	0	0	0
7KZX_A	A	107	LEU	('107', 'LEU', 'A')	0.082	0.865	-0.67	-17.9453	0.526667	0.207138	1.49853	-100	-100	-100	-100	-100	-100	-100	-100	-100	0	0	0
7KZX_A	A	108	LEU	('108', 'LEU', 'A')	0.098	0.979	0.55	-7.968	0.560222	0.370466	2.15395	-100	-100	-100	-100	-100	-100	-100	-100	-100	0	0	0
7KZX_A	A	109	ASN	('109', 'ASN', 'A')	0.104	0.925	0.83	-7.42333	0.568889	0.524748	2.35222	-100	-100	-100	-100	-100	-100	-100	-100	-100	0	0	0
7KZX_A	A	110	PRO	('110', 'PRO', 'A')	0.131	0.865	0.39	-9.482	0.571111	0.426454	2.23192	-100	-100	-100	-100	-100	-100	-100	-100	-100	0	0	0
7KZX_A	A	111	SER	('111', 'SER', 'A')	0.107	0.722	-0.5	-13.329	0.567111	0.438666	2.04109	-100	-100	-100	-100	-100	-100	-100	-100	-100	0	0	0
7KZX_A	A	112	PRO	('112', 'PRO', 'A')	0.116	0.626	-0.76	-19.8481	0.591556	0.43884	1.91686	-100	-100	-100	-100	-100	-100	-100	-100	-100	0	0	0
7KZX_A	A	113	VAL	('113', 'VAL', 'A')	0.105	0.495	-1.79	-27.5117	0.597333	0.36784	1.44647	-100	-100	-100	-100	-100	-100	-100	-100	-100	0	0	0
7KZX_A	A	114	GLU	('114', 'GLU', 'A')	0.09	0.665	-0.41	-17.2856	0.578889	0.445209	2.02647	-100	-100	-100	-100	-100	-100	-100	-100	-100	0	0	0
7KZX_A	A	115	ASN	('115', 'ASN', 'A')	0.093	0.626	-0.69	-16.1297	0.562	0.409992	1.86275	-100	-100	-100	-100	-100	-100	-100	-100	-100	0	0	0
7KZX_A	A	116	ALA	('116', 'ALA', 'A')	0.081	0.569	-1.09	-22.7411	0.531333	0.259647	1.56426	-100	-100	-100	-100	-100	-100	-100	-100	-100	0	0	0
7KZX_A	A	117	THR	('117', 'THR', 'A')	0.066	0.665	-0.45	-17.3996	0.514222	0.303516	1.37419	-100	-100	-100	-100	-100	-100	-100	-100	-100	0	0	0
7KZX_A	A	118	LEU	('118', 'LEU', 'A')	0.061	0.569	-1.36	-21.2908	0.498889	0.214782	0.80644	-100	-100	-100	-100	-100	-100	-100	-100	-100	0	0	0
7KZX_A	A	119	GLY	('119', 'GLY', 'A')	0	0.406	-2.81	-35.3874	0.465444	0.00783026	0.555426	-100	-100	-100	-100	-100	-100	-100	-100	-100	0	0	0
7KZX_A	A	120	VAL	('120', 'VAL', 'A')	0.048	0.534	-2.14	-26.2329	0.446222	0.0629327	0.875416	-100	-100	-100	-100	-100	-100	-100	-100	-100	0	0	0
7KZX_A	A	121	VAL	('121', 'VAL', 'A')	0.039	0.626	-1.61	-20.3682	0.412111	0.0595246	0.62834	-100	-100	-100	-100	-100	-100	-100	-100	-100	0	0	0
7KZX_A	A	122	VAL	('122', 'VAL', 'A')	0.029	0.37	-2.95	-27.0089	0.384111	-0.0267373	0.185764	-100	-100	-100	-100	-100	-100	-100	-100	-100	0	0	0
7KZX_A	A	123	SER	('123', 'SER', 'A')	0.023	0.406	-3.6	-37.3251	0.360778	-0.0668476	0.165208	-100	-100	-100	-100	-100	-100	-100	-100	-100	0	0	0
7KZX_A	A	124	VAL	('124', 'VAL', 'A')	0.02	0.626	-2.03	-25.215	0.347556	-0.0263198	0.547864	-100	-100	-100	-100	-100	-100	-100	-100	-100	0	0	0
7KZX_A	A	125	VAL	('125', 'VAL', 'A')	0.022	0.569	-2.15	-24.6408	0.332889	-0.0185774	0.159702	-100	-100	-100	-100	-100	-100	-100	-100	-100	0	0	0
7KZX_A	A	126	ALA	('126', 'ALA', 'A')	0.02	0.342	-3.59	-35.891	0.309111	-0.0633752	0.0580065	-100	-100	-100	-100	-100	-100	-100	-100	-100	0	0	0
7KZX_A	A	127	ILE	('127', 'ILE', 'A')	0.021	0.495	-2.54	-30.9376	0.296333	0.00623199	0.319301	-100	-100	-100	-100	-100	-100	-100	-100	-100	0	0	0
7KZX_A	A	128	VAL	('128', 'VAL', 'A')	0.021	0.754	-1.47	-21.2899	0.283222	-0.0601701	0.239379	-100	-100	-100	-100	-100	-100	-100	-100	-100	0	0	0
7KZX_A	A	129	LEU	('129', 'LEU', 'A')	0.026	0.495	-2.26	-26.5589	0.266333	-0.0686654	-0.0697924	-100	-100	-100	-100	-100	-100	-100	-100	-100	0	0	0
7KZX_A	A	130	THR	('130', 'THR', 'A')	0.025	0.37	-2.9	-31.3187	0.273444	0.0441604	0.109391	-100	-100	-100	-100	-100	-100	-100	-100	-100	0	0	0
7KZX_A	A	131	LEU	('131', 'LEU', 'A')	0.028	0.665	-1.48	-23.6579	0.283333	0.0329553	0.267067	-100	-100	-100	-100	-100	-100	-100	-100	-100	0	0	0
7KZX_A	A	132	ALA	('132', 'ALA', 'A')	0.03	0.754	-1.36	-21.1411	0.291556	-0.00222258	0.209595	-100	-100	-100	-100	-100	-100	-100	-100	-100	0	0	0
7KZX_A	A	133	LEU	('133', 'LEU', 'A')	0.036	0.445	-2.26	-29.1159	0.306	-0.0459655	0.23432	-100	-100	-100	-100	-100	-100	-100	-100	-100	0	0	0
7KZX_A	A	134	VAL	('134', 'VAL', 'A')	0.036	0.534	-1.48	-22.9234	0.335111	0.116372	0.404194	-100	-100	-100	-100	-100	-100	-100	-100	-100	0	0	0
7KZX_A	A	135	LEU	('135', 'LEU', 'A')	0.041	0.843	-0.58	-18.234	0.374333	0.194206	0.407246	-100	-100	-100	-100	-100	-100	-100	-100	-100	0	0	0
7KZX_A	A	136	LEU	('136', 'LEU', 'A')	0.044	0.754	-1.03	-21.8278	0.404556	0.180387	0.162388	-100	-100	-100	-100	-100	-100	-100	-100	-100	0	0	0
7KZX_A	A	137	GLN	('137', 'GLN', 'A')	0.042	0.445	-1.05	-21.9903	0.441667	0.111895	0.487456	-100	-100	-100	-100	-100	-100	-100	-100	-100	0	0	0
7KZX_A	A	138	LYS	('138', 'LYS', 'A')	0.048	0.897	0.03	-12.0876	0.479889	0.36793	0.642045	-100	-100	-100	-100	-100	-100	-100	-100	-100	0	0	0
7KZX_A	A	139	ARG	('139', 'ARG', 'A')	0.052	0.95	0	-14.3968	0.497333	0.337784	0.843164	-100	-100	-100	-100	-100	-100	-100	-100	-100	0	0	0
7KZX_A	A	140	ALA	('140', 'ALA', 'A')	0.054	0.665	-0.49	-17.5825	0.510333	0.17596	0.671684	-100	-100	-100	-100	-100	-100	-100	-100	-100	0	0	0
7KZX_A	A	141	LEU	('141', 'LEU', 'A')	0.049	0.37	-0.51	-14.3418	0.525667	0.185876	1.18989	-100	-100	-100	-100	-100	-100	-100	-100	-100	0	0	0
7KZX_A	A	142	ALA	('142', 'ALA', 'A')	0.039	0.235	-0.59	-14.7599	0.530889	0.325116	1.00653	-100	-100	-100	-100	-100	-100	-100	-100	-100	0	0	0
7KZX_A	A	143	ALA	('143', 'ALA', 'A')	0.039	0.082	-0.51	-12.7332	0.529222	0.303159	0.988936	-100	-100	-100	-100	-100	-100	-100	-100	-100	0	0	0
7KZX_A	A	144	THR	('144', 'THR', 'A')	0.041	0.132	0.06	-13.2718	0.521333	0.369438	0.900747	-100	-100	-100	-100	-100	-100	-100	-100	-100	0	0	0
7KZX_A	A	145	ASN	('145', 'ASN', 'A')	0.041	0.107	0.4	-9.209	0.503444	0.400331	1.14373	-100	-100	-100	-100	-100	-100	-100	-100	-100	0	0	0
7KZX_A	A	146	SER	('146', 'SER', 'A')	0.046	0.014	-0.4	-15.6744	0.505556	0.182535	0.631847	-100	-100	-100	-100	-100	-100	-100	-100	-100	0	0	0
7KZX_A	A	147	THR	('147', 'THR', 'A')	0.036	0.007	-1.16	-24.4604	0.483111	0.196852	0.34912	-100	-100	-100	-100	-100	-100	-100	-100	-100	0	0	0
7KZX_A	A	148	VAL	('148', 'VAL', 'A')	0.028	0	-1.12	-24.2453	0.468111	0.0496916	0.268304	-100	-100	-100	-100	-100	-100	-100	-100	-100	0	0	0
7KZX_A	A	149	VAL	('149', 'VAL', 'A')	0.025	0.007	-1.63	-26.9731	0.452889	-0.00817991	0.292701	-100	-100	-100	-100	-100	-100	-100	-100	-100	0	0	0
7KZX_A	A	150	GLU	('150', 'GLU', 'A')	0.025	0.032	-1.32	-18.5956	0.463111	0.188036	0.183294	-100	-100	-100	-100	-100	-100	-100	-100	-100	0	0	0
7KZX_A	A	151	ALA	('151', 'ALA', 'A')	0.022	0.004	-2.47	-25.6463	0.467444	0.0105339	-0.0633001	-100	-100	-100	-100	-100	-100	-100	-100	-100	0	0	0
7KZX_A	A	152	ASP	('152', 'ASP', 'A')	0.02	0.018	-2.42	-24.2843	0.468778	0.0958393	-0.0013779	-100	-100	-100	-100	-100	-100	-100	-100	-100	0	0	0
7KZX_A	A	153	SER	('153', 'SER', 'A')	0.022	0.082	-1.55	-16.197	0.469778	-0.0104967	0.176459	-100	-100	-100	-100	-100	-100	-100	-100	-100	0	0	0
7KZX_A	A	154	LEU	('154', 'LEU', 'A')	0.025	0.071	-1.43	-15.138	0.485889	0.0444482	0.101737	-100	-100	-100	-100	-100	-100	-100	-100	-100	0	0	0
7KZX_A	A	155	HIS	('155', 'HIS', 'A')	0.021	0.028	-2.71	-17.6416	0.478333	0.0260175	-0.104639	-100	-100	-100	-100	-100	-100	-100	-100	-100	0	0	0
7KZX_A	A	156	TYR	('156', 'TYR', 'A')	0.022	0.107	-2.49	-22.2393	0.487444	-0.109052	0.0550133	-100	-100	-100	-100	-100	-100	-100	-100	-100	0	0	0
7KZX_A	A	157	LYS	('157', 'LYS', 'A')	0.02	0.302	-1	-11.1858	0.501	0.0950615	0.219161	-100	-100	-100	-100	-100	-100	-100	-100	-100	0	0	0
7KZX_A	A	158	SER	('158', 'SER', 'A')	0	0.16	-2.04	-17.2956	0.491	-0.0556596	0.0753186	-100	-100	-100	-100	-100	-100	-100	-100	-100	0	0	0
7KZX_A	A	159	ASP	('159', 'ASP', 'A')	0.019	0.214	-3.09	-24.5	0.466556	-0.00525351	0.0377215	-100	-100	-100	-100	-100	-100	-100	-100	-100	0	0	0
7KZX_A	A	160	LEU	('160', 'LEU', 'A')	0.021	0.406	-1.7	-20.4254	0.449222	-0.0610472	0.237893	-100	-100	-100	-100	-100	-100	-100	-100	-100	0	0	0
7KZX_A	A	161	PHE	('161', 'PHE', 'A')	0.021	0.37	-2.03	-19.2581	0.440111	0.0526308	0.0823963	-100	-100	-100	-100	-100	-100	-100	-100	-100	0	0	0
7KZX_A	A	162	LEU	('162', 'LEU', 'A')	0.02	0.185	-3.79	-30.2548	0.416889	-0.0210407	0.0399542	-100	-100	-100	-100	-100	-100	-100	-100	-100	0	0	0
7KZX_A	A	163	ASN	('163', 'ASN', 'A')	0.022	0.342	-3.6	-33.1152	0.405	-0.0691288	0.174323	-100	-100	-100	-100	-100	-100	-100	-100	-100	0	0	0
7KZX_A	A	164	ALA	('164', 'ALA', 'A')	0.022	0.445	-2.2	-23.4702	0.392667	-0.101799	0.175791	-100	-100	-100	-100	-100	-100	-100	-100	-100	0	0	0
7KZX_A	A	165	ALA	('165', 'ALA', 'A')	0.023	0.406	-2.8	-31.1344	0.371778	-0.0964829	0.011639	-100	-100	-100	-100	-100	-100	-100	-100	-100	0	0	0
7KZX_A	A	166	VAL	('166', 'VAL', 'A')	0.023	0.302	-4.03	-39.7563	0.346667	-0.0848136	0.171581	-100	-100	-100	-100	-100	-100	-100	-100	-100	0	0	0
7KZX_A	A	167	LEU	('167', 'LEU', 'A')	0.028	0.495	-2.82	-33.2453	0.354444	-0.0491345	0.306733	-100	-100	-100	-100	-100	-100	-100	-100	-100	0	0	0
7KZX_A	A	168	LEU	('168', 'LEU', 'A')	0.034	0.626	-1.86	-22.5999	0.351667	-0.0860463	0.292161	-100	-100	-100	-100	-100	-100	-100	-100	-100	0	0	0
7KZX_A	A	169	ALA	('169', 'ALA', 'A')	0	0.495	-2.69	-35.707	0.361556	-0.0230766	0.240007	-100	-100	-100	-100	-100	-100	-100	-100	-100	0	0	0
7KZX_A	A	170	LEU	('170', 'LEU', 'A')	0.053	0.445	-2.86	-33.8489	0.372778	0.0781666	0.309175	-100	-100	-100	-100	-100	-100	-100	-100	-100	0	0	0
7KZX_A	A	171	VAL	('171', 'VAL', 'A')	0.062	0.665	-1.29	-22.1332	0.406111	0.127207	0.626754	-100	-100	-100	-100	-100	-100	-100	-100	-100	0	0	0
7KZX_A	A	172	LEU	('172', 'LEU', 'A')	0.072	0.754	-0.87	-18.739	0.428667	0.0810979	0.726088	-100	-100	-100	-100	-100	-100	-100	-100	-100	0	0	0
7KZX_A	A	173	SER	('173', 'SER', 'A')	0.093	0.569	-1.77	-24.9853	0.45	0.269099	0.695406	-100	-100	-100	-100	-100	-100	-100	-100	-100	0	0	0
7KZX_A	A	174	GLN	('174', 'GLN', 'A')	0.076	0.626	-0.81	-18.235	0.484	0.382869	0.997862	-100	-100	-100	-100	-100	-100	-100	-100	-100	0	0	0
7KZX_A	A	175	TYR	('175', 'TYR', 'A')	0.082	0.826	0.23	-12.3348	0.513222	0.335324	1.27534	-100	-100	-100	-100	-100	-100	-100	-100	-100	0	0	0
7KZX_A	A	176	GLY	('176', 'GLY', 'A')	0.105	0.797	-0.05	-15.6882	0.524	0.32638	1.47672	-100	-100	-100	-100	-100	-100	-100	-100	-100	0	0	0
7KZX_A	A	177	TRP	('177', 'TRP', 'A')	0.085	0.797	-0.84	-20.981	0.536	0.33112	1.23823	-100	-100	-100	-100	-100	-100	-100	-100	-100	0	0	0
7KZX_A	A	178	TRP	('178', 'TRP', 'A')	0.096	0.865	-0.87	-17.4341	0.536556	0.297343	1.21767	-100	-100	-100	-100	-100	-100	-100	-100	-100	0	0	0
7KZX_A	A	179	TRP	('179', 'TRP', 'A')	0.074	0.897	-0.15	-14.0522	0.526111	0.244673	1.30359	-100	-100	-100	-100	-100	-100	-100	-100	-100	0	0	0
7KZX_A	A	180	ALA	('180', 'ALA', 'A')	0.064	0.665	-1.45	-25.6047	0.503	0.100165	0.679694	-100	-100	-100	-100	-100	-100	-100	-100	-100	0	0	0
7KZX_A	A	181	ASP	('181', 'ASP', 'A')	0.056	0.445	-2.77	-36.9101	0.471333	0.0719101	0.316002	-100	-100	-100	-100	-100	-100	-100	-100	-100	0	0	0
7KZX_A	A	182	GLY	('182', 'GLY', 'A')	0	0.569	-2.18	-30.0076	0.434	0.0317033	0.444915	-100	-100	-100	-100	-100	-100	-100	-100	-100	0	0	0
7KZX_A	A	183	LEU	('183', 'LEU', 'A')	0.056	0.722	-1.69	-27.3106	0.397556	0.0569561	0.348623	-100	-100	-100	-100	-100	-100	-100	-100	-100	0	0	0
7KZX_A	A	184	PHE	('184', 'PHE', 'A')	0.032	0.495	-2.85	-35.2249	0.358333	-0.0444035	0.0693266	-100	-100	-100	-100	-100	-100	-100	-100	-100	0	0	0
7KZX_A	A	185	ALA	('185', 'ALA', 'A')	0.03	0.342	-3.53	-42.5259	0.328222	-0.00380034	0.0983894	-100	-100	-100	-100	-100	-100	-100	-100	-100	0	0	0
7KZX_A	A	186	VAL	('186', 'VAL', 'A')	0.038	0.534	-2.29	-35.0707	0.311333	-0.0184672	0.269821	-100	-100	-100	-100	-100	-100	-100	-100	-100	0	0	0
7KZX_A	A	187	LEU	('187', 'LEU', 'A')	0.028	0.534	-2.11	-27.391	0.312111	-0.00849524	0.118211	-100	-100	-100	-100	-100	-100	-100	-100	-100	0	0	0
7KZX_A	A	188	ILE	('188', 'ILE', 'A')	0.024	0.214	-3.16	-37.2011	0.306111	0.0502986	-0.0241063	-100	-100	-100	-100	-100	-100	-100	-100	-100	0	0	0
7KZX_A	A	189	ALA	('189', 'ALA', 'A')	0.026	0.302	-2.82	-39.9259	0.302333	0.00648604	0.0434573	-100	-100	-100	-100	-100	-100	-100	-100	-100	0	0	0
7KZX_A	A	190	CYS	('190', 'CYS', 'A')	0.027	0.495	-1.55	-25.042	0.327556	0.0818731	0.200949	-100	-100	-100	-100	-100	-100	-100	-100	-100	0	0	0
7KZX_A	A	191	TYR	('191', 'TYR', 'A')	0.026	0.235	-1.63	-19.4159	0.362111	0.242335	0.0204074	-100	-100	-100	-100	-100	-100	-100	-100	-100	0	0	0
7KZX_A	A	192	ILE	('192', 'ILE', 'A')	0.026	0.132	-2.83	-30.0753	0.393222	0.110178	0.00996002	-100	-100	-100	-100	-100	-100	-100	-100	-100	0	0	0
7KZX_A	A	193	GLY	('193', 'GLY', 'A')	0.03	0.278	-1.9	-27.8473	0.426667	0.0565168	0.192678	-100	-100	-100	-100	-100	-100	-100	-100	-100	0	0	0
7KZX_A	A	194	GLN	('194', 'GLN', 'A')	0.03	0.406	-0.64	-16.1878	0.467222	0.274464	0.251811	-100	-100	-100	-100	-100	-100	-100	-100	-100	0	0	0
7KZX_A	A	195	GLN	('195', 'GLN', 'A')	0.031	0.203	-1.33	-18.5906	0.494	0.154642	0.0753749	-100	-100	-100	-100	-100	-100	-100	-100	-100	0	0	0
7KZX_A	A	196	ALA	('196', 'ALA', 'A')	0.032	0.132	-1.91	-25.3183	0.489889	0.0574969	0.0338428	-100	-100	-100	-100	-100	-100	-100	-100	-100	0	0	0
7KZX_A	A	197	PHE	('197', 'PHE', 'A')	0.034	0.37	-0.71	-16.4034	0.506111	0.12255	0.321345	-100	-100	-100	-100	-100	-100	-100	-100	-100	0	0	0
7KZX_A	A	198	ASP	('198', 'ASP', 'A')	0.034	0.235	-0.33	-12.6964	0.525222	0.421019	0.456745	-100	-100	-100	-100	-100	-100	-100	-100	-100	0	0	0
7KZX_A	A	199	LEU	('199', 'LEU', 'A')	0.031	0.05	-1.3	-21.7497	0.512111	0.161534	0.0972874	-100	-100	-100	-100	-100	-100	-100	-100	-100	0	0	0
7KZX_A	A	200	GLY	('200', 'GLY', 'A')	0.035	0.16	-1.05	-23.9961	0.492111	0.0735384	0.278682	-100	-100	-100	-100	-100	-100	-100	-100	-100	0	0	0
7KZX_A	A	201	TYR	('201', 'TYR', 'A')	0.037	0.406	-0.08	-13.1883	0.504667	0.44872	0.562645	-100	-100	-100	-100	-100	-100	-100	-100	-100	0	0	0
7KZX_A	A	202	ARG	('202', 'ARG', 'A')	0.036	0.132	-0.27	-16.2727	0.496667	0.525621	0.663837	-100	-100	-100	-100	-100	-100	-100	-100	-100	0	0	0
7KZX_A	A	203	SER	('203', 'SER', 'A')	0	0.053	-0.82	-22.4182	0.460111	0.190838	0.219398	-100	-100	-100	-100	-100	-100	-100	-100	-100	0	0	0
7KZX_A	A	204	ILE	('204', 'ILE', 'A')	0.048	0.235	-0.03	-15.1738	0.448889	0.178063	0.495001	-100	-100	-100	-100	-100	-100	-100	-100	-100	0	0	0
7KZX_A	A	205	GLN	('205', 'GLN', 'A')	0.055	0.278	0.31	-11.6488	0.472222	0.358632	0.960433	-100	-100	-100	-100	-100	-100	-100	-100	-100	0	0	0
7KZX_A	A	206	ALA	('206', 'ALA', 'A')	0.061	0.071	-0.38	-15.9064	0.479111	0.318389	0.684823	-100	-100	-100	-100	-100	-100	-100	-100	-100	0	0	0
7KZX_A	A	207	LEU	('207', 'LEU', 'A')	0.052	0.132	-0.06	-16.0282	0.480222	0.178486	0.523359	-100	-100	-100	-100	-100	-100	-100	-100	-100	0	0	0
7KZX_A	A	208	LEU	('208', 'LEU', 'A')	0.061	0.342	0.59	-9.55822	0.486222	0.166406	0.741612	-100	-100	-100	-100	-100	-100	-100	-100	-100	0	0	0
7KZX_A	A	209	ASP	('209', 'ASP', 'A')	0.067	0.302	0.86	-8.338	0.508222	0.318548	0.981568	-100	-100	-100	-100	-100	-100	-100	-100	-100	0	0	0
7KZX_A	A	210	ARG	('210', 'ARG', 'A')	0.075	0.235	0.85	-9.31944	0.503444	0.541935	1.11221	-100	-100	-100	-100	-100	-100	-100	-100	-100	0	0	0
7KZX_A	A	211	GLU	('211', 'GLU', 'A')	0.076	0.495	1.02	-7.52333	0.506556	0.431551	1.41733	-100	-100	0	-100	-100	0	-100	-100	0	0	0	0
7KZX_A	A	212	LEU	('212', 'LEU', 'A')	0.071	0.445	0.73	-7.088	0.541889	0.404892	1.24279	-100	0	0	-100	0	0	-100	0	0	0	0	0
7KZX_A	A	213	ASP	('213', 'ASP', 'A')	0.075	0.754	1.48	-3.79211	0.544333	0.527278	1.48657	0	0	0	0	0	0	0	0	0	0	0	0
7KZX_A	A	214	GLU	('214', 'GLU', 'A')	0.071	0.897	1.71	-3.03644	0.534222	0.686408	1.89575	0	0	0	0	0	0	0	0	0	0	0	0
7KZX_A	A	215	ASP	('215', 'ASP', 'A')	0.079	0.865	1.73	-2.46267	0.532778	0.702649	2.02867	0	0	0	1	1	1	1	1	1	0	1	1
7KZX_A	A	216	THR	('216', 'THR', 'A')	0.073	0.569	0.93	-4.26744	0.513667	0.533804	1.72536	0	0	0	0	0	0	1	1	1	0	0	1
7KZX_A	A	217	ARG	('217', 'ARG', 'A')	0.07	0.665	0.79	-6.46056	0.511222	0.568153	1.60572	0	0	0	0	0	0	1	1	1	0	0	1
7KZX_A	A	218	GLN	('218', 'GLN', 'A')	0.066	0.865	1.33	-4.01933	0.507222	0.643585	2.09282	0	0	0	1	1	1	1	1	1	0	1	1
7KZX_A	A	219	ARG	('219', 'ARG', 'A')	0.064	0.722	0.96	-4.70622	0.490333	0.538415	1.72033	1	1	1	1	1	1	1	1	1	1	1	1
7KZX_A	A	220	ILE	('220', 'ILE', 'A')	0.054	0.495	0.21	-8.99478	0.469444	0.309977	0.924504	0	0	0	0	0	0	1	1	1	0	0	1
7KZX_A	A	221	LYS	('221', 'LYS', 'A')	0.06	0.754	0.66	-8.18178	0.461889	0.497744	1.46196	0	0	0	1	1	1	1	1	1	0	1	1
7KZX_A	A	222	LEU	('222', 'LEU', 'A')	0.057	0.865	1.03	-6.27133	0.464889	0.602285	1.87082	1	1	1	1	1	1	1	1	1	1	1	1
7KZX_A	A	223	ILE	('223', 'ILE', 'A')	0.055	0.665	0.42	-8.22956	0.460778	0.40608	1.12852	1	1	1	1	1	1	1	1	1	1	1	1
7KZX_A	A	224	ALA	('224', 'ALA', 'A')	0	0.665	-0.03	-13.0221	0.447667	0.281904	0.609396	0	0	0	1	1	1	1	1	1	0	1	1
7KZX_A	A	225	LYS	('225', 'LYS', 'A')	0.051	0.843	0.62	-9.60978	0.464889	0.576131	1.28584	1	1	1	1	1	1	1	1	1	1	1	1
7KZX_A	A	226	GLU	('226', 'GLU', 'A')	0.051	0.843	0.85	-7.22811	0.462778	0.599624	1.44726	1	1	1	1	1	1	1	1	1	1	1	1
7KZX_A	A	227	ASP	('227', 'ASP', 'A')	0.051	0.826	0.5	-8.08444	0.469556	0.494854	0.90803	1	1	1	1	1	1	1	1	1	1	1	1
7KZX_A	A	228	PRO	('228', 'PRO', 'A')	0.052	0.925	1.18	-5.85678	0.474889	0.46977	1.31463	1	1	1	1	1	1	1	1	1	1	1	1
7KZX_A	A	229	ARG	('229', 'ARG', 'A')	0.052	0.843	0.75	-7.371	0.486222	0.507682	1.24388	1	1	1	1	1	1	1	1	1	1	1	1
7KZX_A	A	230	VAL	('230', 'VAL', 'A')	0.053	0.797	0.14	-11.3727	0.492444	0.491514	0.720269	1	1	1	1	1	1	1	1	1	1	1	1
7KZX_A	A	231	LEU	('231', 'LEU', 'A')	0.06	0.843	0.67	-10.0966	0.488889	0.442951	1.10423	1	1	1	1	1	1	1	1	1	1	1	1
7KZX_A	A	232	GLY	('232', 'GLY', 'A')	0.047	0.754	0.77	-12.4083	0.469	0.326564	0.990941	1	1	1	1	1	1	1	1	1	1	1	1
7KZX_A	A	233	LEU	('233', 'LEU', 'A')	0.05	0.665	0.35	-13.3658	0.472778	0.514519	0.830665	0	0	0	1	1	1	1	1	1	0	1	1
7KZX_A	A	234	HIS	('234', 'HIS', 'A')	0.05	0.826	0.95	-7.70422	0.44	0.358827	1.40204	1	1	1	1	1	1	1	1	1	1	1	1
7KZX_A	A	235	ASP	('235', 'ASP', 'A')	0.046	0.754	0.88	-9.26544	0.444556	0.338079	1.3382	0	0	0	0	0	0	0	0	0	0	0	0
7KZX_A	A	236	LEU	('236', 'LEU', 'A')	0.051	0.569	0.42	-10.514	0.433889	0.342973	1.0244	0	0	0	0	0	0	0	0	0	0	0	0
7KZX_A	A	237	ARG	('237', 'ARG', 'A')	0.047	0.495	0.82	-8.77556	0.426333	0.398395	1.2789	-100	-100	0	-100	-100	0	-100	-100	0	0	0	0
7KZX_A	A	238	THR	('238', 'THR', 'A')	0.058	0.406	0.52	-10.334	0.429222	0.311686	0.818923	-100	0	0	-100	0	0	-100	0	0	0	0	0
7KZX_A	A	239	ARG	('239', 'ARG', 'A')	0.066	0.214	0.65	-9.51033	0.426444	0.229912	1.09168	-100	-100	-100	-100	-100	-100	-100	-100	-100	0	0	0
7KZX_A	A	240	GLN	('240', 'GLN', 'A')	0.076	0.203	0.44	-12.451	0.432333	0.397811	1.26602	-100	-100	0	-100	-100	0	-100	-100	0	0	0	0
7KZX_A	A	241	ALA	('241', 'ALA', 'A')	0.069	0.082	0.22	-11.6264	0.442667	0.268139	0.868316	-100	-100	-100	-100	-100	-100	-100	-100	-100	0	0	0
7KZX_A	A	242	GLY	('242', 'GLY', 'A')	0.067	0.053	-0.07	-13.6377	0.445778	0.234788	0.754831	-100	-100	-100	-100	-100	-100	-100	-100	-100	0	0	0
7KZX_A	A	243	LYS	('243', 'LYS', 'A')	0.08	0.053	0.26	-11.1271	0.463556	0.452867	1.17079	-100	-100	-100	-100	-100	-100	-100	-100	-100	0	0	0
7KZX_A	A	244	THR	('244', 'THR', 'A')	0.067	0.071	0.28	-11.1473	0.454444	0.39801	1.02253	-100	-100	-100	-100	-100	-100	-100	-100	-100	0	0	0
7KZX_A	A	245	VAL	('245', 'VAL', 'A')	0.059	0.16	0.2	-13.6399	0.441222	0.398242	0.784632	-100	0	0	-100	0	0	-100	0	0	0	0	0
7KZX_A	A	246	PHE	('246', 'PHE', 'A')	0.058	0.16	0.29	-13.2207	0.443889	0.232558	0.835082	-100	-100	-100	-100	-100	-100	-100	-100	-100	0	0	0
7KZX_A	A	247	ILE	('247', 'ILE', 'A')	0.047	0.278	-0.12	-14.2784	0.433222	0.221804	0.40665	0	0	0	0	0	0	0	0	0	0	0	0
7KZX_A	A	248	GLN	('248', 'GLN', 'A')	0.046	0.342	0.44	-11.0788	0.418222	0.359807	0.9734	-100	-100	0	-100	-100	0	-100	-100	0	0	0	0
7KZX_A	A	249	PHE	('249', 'PHE', 'A')	0.041	0.406	-0.05	-14.5649	0.398333	0.191961	0.440837	0	0	0	0	0	0	0	0	0	0	0	0
7KZX_A	A	250	HIS	('250', 'HIS', 'A')	0.046	0.665	0.51	-11.8187	0.406889	0.350772	1.0618	0	0	0	0	0	0	0	0	0	0	0	0
7KZX_A	A	251	LEU	('251', 'LEU', 'A')	0	0.569	-0.17	-16.5489	0.400444	0.24557	0.547122	0	0	0	0	0	0	1	1	1	0	0	1
7KZX_A	A	252	GLU	('252', 'GLU', 'A')	0.053	0.797	0.45	-14.1646	0.42	0.382115	1.16437	1	1	1	1	1	1	1	1	1	1	1	1
7KZX_A	A	253	LEU	('253', 'LEU', 'A')	0.057	0.797	0.32	-13.4258	0.430444	0.403119	0.725474	1	1	1	1	1	1	1	1	1	1	1	1
7KZX_A	A	254	ASP	('254', 'ASP', 'A')	0.067	0.897	0.9	-9.07929	0.452889	0.4461	1.24183	1	1	1	1	1	1	1	1	1	1	1	1
7KZX_A	A	255	GLY	('255', 'GLY', 'A')	0.069	0.925	1.02	-8.77929	0.449111	0.520914	1.78602	0	0	0	1	1	1	1	1	1	0	1	1
7KZX_A	A	256	ASN	('256', 'ASN', 'A')	0.068	0.968	1.21	-7.4254	0.478111	0.641249	1.96795	1	1	1	1	1	1	1	1	1	1	1	1
7KZX_A	A	257	LEU	('257', 'LEU', 'A')	0.062	0.897	0.78	-9.09587	0.497444	0.48015	1.64385	1	1	1	1	1	1	1	1	1	1	1	1
7KZX_A	A	258	SER	('258', 'SER', 'A')	0.062	0.968	1.23	-6.70056	0.510444	0.469124	1.98623	0	0	0	1	1	1	1	1	1	0	1	1
7KZX_A	A	259	LEU	('259', 'LEU', 'A')	0.062	0.897	1.2	-7.559	0.528333	0.313238	1.89367	0	0	0	0	0	0	0	0	0	0	0	0
7KZX_A	A	260	ASN	('260', 'ASN', 'A')	0.06	0.968	1.28	-6.595	0.539667	0.48152	2.04318	0	0	0	0	0	0	1	1	1	0	0	1
7KZX_A	A	261	GLU	('261', 'GLU', 'A')	0.058	0.925	0.95	-7.25222	0.518778	0.440281	1.77864	1	1	1	1	1	1	1	1	1	1	1	1
7KZX_A	A	262	ALA	('262', 'ALA', 'A')	0.058	0.797	0.47	-14.7593	0.500667	0.233216	1.28022	0	0	0	1	1	1	1	1	1	0	1	1
7KZX_A	A	263	HIS	('263', 'HIS', 'A')	0.057	0.754	0.84	-9.61811	0.503444	0.292472	1.64526	0	0	0	0	0	0	1	1	1	0	0	1
7KZX_A	A	264	SER	('264', 'SER', 'A')	0.054	0.826	0.92	-7.88956	0.512667	0.362917	1.95666	0	0	0	0	0	0	1	1	1	0	0	1
7KZX_A	A	265	ILE	('265', 'ILE', 'A')	0.05	0.754	0.36	-10.8572	0.493556	0.255954	1.25531	1	1	1	1	1	1	1	1	1	1	1	1
7KZX_A	A	266	THR	('266', 'THR', 'A')	0.049	0.569	0.07	-13.5967	0.477444	0.152217	0.929206	0	0	0	0	0	0	0	0	0	0	0	0
7KZX_A	A	267	ASP	('267', 'ASP', 'A')	0.047	0.626	0.62	-9.87944	0.476556	0.34451	1.67404	0	0	0	0	0	0	0	0	0	0	0	0
7KZX_A	A	268	THR	('268', 'THR', 'A')	0.047	0.722	0.52	-10.1157	0.456556	0.450446	1.74654	1	1	1	1	1	1	1	1	1	1	1	1
7KZX_A	A	269	THR	('269', 'THR', 'A')	0.044	0.534	-0.13	-14.1642	0.429889	0.358024	0.788898	0	0	0	1	1	1	1	1	1	0	1	1
7KZX_A	A	270	GLY	('270', 'GLY', 'A')	0.043	0.406	-0.09	-15.8128	0.448444	0.374286	1.26833	0	0	0	0	0	0	0	0	0	0	0	0
7KZX_A	A	271	LEU	('271', 'LEU', 'A')	0.045	0.569	0.5	-11.0548	0.467	0.568948	2.0619	0	0	0	0	0	0	1	1	1	0	0	1
7KZX_A	A	272	ARG	('272', 'ARG', 'A')	0.047	0.665	0.31	-11.0973	0.462111	0.493987	1.54708	1	1	1	1	1	1	1	1	1	1	1	1
7KZX_A	A	273	VAL	('273', 'VAL', 'A')	0.045	0.406	-0.23	-15.4746	0.457111	0.396113	0.857552	0	0	0	0	0	0	1	1	1	0	0	1
7KZX_A	A	274	LYS	('274', 'LYS', 'A')	0.05	0.302	0.28	-14.4253	0.473444	0.603603	1.62026	0	0	0	0	0	0	0	0	0	0	0	0
7KZX_A	A	275	ALA	('275', 'ALA', 'A')	0.051	0.569	0.71	-11.4793	0.478222	0.590286	2.11032	0	0	0	1	1	1	1	1	1	0	1	1
7KZX_A	A	276	ALA	('276', 'ALA', 'A')	0.053	0.534	0.41	-11.7651	0.484222	0.40634	1.65054	1	1	1	1	1	1	1	1	1	1	1	1
7KZX_A	A	277	PHE	('277', 'PHE', 'A')	0.056	0.37	0.21	-13.4878	0.478556	0.496745	1.24984	0	0	0	0	0	0	1	1	1	0	0	1
7KZX_A	A	278	GLU	('278', 'GLU', 'A')	0.06	0.342	0.84	-11.4934	0.477778	0.490143	1.53741	0	0	0	0	0	0	0	0	0	0	0	0
7KZX_A	A	279	ASP	('279', 'ASP', 'A')	0.059	0.132	0.59	-11.0468	0.451222	0.549836	1.5577	-100	0	0	-100	0	0	-100	0	0	0	0	0
7KZX_A	A	280	ALA	('280', 'ALA', 'A')	0.054	0.185	0.08	-13.9778	0.420889	0.372116	0.919134	0	0	0	0	0	0	0	0	0	0	0	0
7KZX_A	A	281	GLU	('281', 'GLU', 'A')	0.049	0.185	0.4	-13.9336	0.408111	0.482505	1.1824	-100	-100	0	-100	-100	0	-100	-100	0	0	0	0
7KZX_A	A	282	VAL	('282', 'VAL', 'A')	0.04	0.235	-0.13	-13.3847	0.397778	0.380337	0.774195	0	0	0	0	0	0	0	0	0	0	0	0
7KZX_A	A	283	ILE	('283', 'ILE', 'A')	0.04	0.342	0.41	-10.6699	0.392556	0.330644	1.16948	-100	-100	0	-100	-100	0	-100	-100	0	0	0	0
7KZX_A	A	284	ILE	('284', 'ILE', 'A')	0.041	0.445	0	-13.1289	0.404333	0.36866	0.903703	0	0	0	0	0	0	0	0	0	0	0	0
7KZX_A	A	285	HIS	('285', 'HIS', 'A')	0.043	0.569	0.61	-9.32967	0.411222	0.485222	1.34567	0	0	0	0	0	0	0	0	0	0	0	0
7KZX_A	A	286	GLN	('286', 'GLN', 'A')	0.051	0.722	0.25	-12.5998	0.429333	0.499476	1.28521	0	0	0	0	0	0	0	0	0	0	0	0
7KZX_A	A	287	ASP	('287', 'ASP', 'A')	0.054	0.797	0.66	-8.95692	0.445	0.394303	1.67125	0	0	0	0	0	0	1	1	1	0	0	1
7KZX_A	A	288	PRO	('288', 'PRO', 'A')	0.066	0.865	0.85	-10.0974	0.410667	0.403243	1.8757	0	0	0	0	0	0	1	1	1	0	0	1
7KZX_A	A	289	VAL	('289', 'VAL', 'A')	0.066	0.925	0.92	-6.13195	0.388444	0.569277	1.62667	1	1	1	1	1	1	1	1	1	1	1	1
7KZX_A	A	290	GLN	('290', 'GLN', 'A')	0.065	0.986	1.43	-5.19973	0.340556	0.649189	1.74774	1	1	1	1	1	1	1	1	1	1	1	1
7KZX_A	A	291	VAL	('291', 'VAL', 'A')	0.077	0.979	1.44	-5.39662	0.298667	0.643614	1.5102	1	1	1	1	1	1	1	1	1	1	1	1
7JHG_A	A	13	VAL	('13', 'VAL', 'A')	0.07	0.895	0.82	-5.03043	0.268	0.616287	1.28289	-100	-100	-100	-100	-100	-100	-100	-100	-100	0	0	0
7JHG_A	A	14	LYS	('14', 'LYS', 'A')	0.085	0.905	0.99	-7.64148	0.327444	0.529737	1.7211	-100	-100	-100	-100	-100	-100	-100	-100	-100	0	0	0
7JHG_A	A	15	ILE	('15', 'ILE', 'A')	0.065	0.697	0.45	-8.76192	0.383444	0.262614	1.25406	-100	-100	-100	-100	-100	-100	-100	-100	-100	0	0	0
7JHG_A	A	16	GLY	('16', 'GLY', 'A')	0.07	0.8	0.7	-4.8649	0.423111	0.280307	1.38446	-100	-100	-100	-100	-100	-100	-100	-100	-100	0	0	0
7JHG_A	A	17	HIS	('17', 'HIS', 'A')	0.089	0.818	1.09	-5.80368	0.469667	0.322967	1.71598	-100	-100	-100	-100	-100	-100	-100	-100	-100	0	0	0
7JHG_A	A	18	TYR	('18', 'TYR', 'A')	0.078	0.579	0.41	-13.0906	0.479222	0.247802	1.386	-100	-100	-100	-100	-100	-100	-100	-100	-100	0	0	0
7JHG_A	A	19	ILE	('19', 'ILE', 'A')	0.082	0.818	0.83	-9.22737	0.474778	0.242938	1.62085	-100	-100	-100	-100	-100	-100	-100	-100	-100	0	0	0
7JHG_A	A	20	LEU	('20', 'LEU', 'A')	0.063	0.724	0.35	-12.0634	0.481333	0.239439	1.21015	-100	-100	-100	-100	-100	-100	-100	-100	-100	0	0	0
7JHG_A	A	21	GLY	('21', 'GLY', 'A')	0.06	0.771	0.68	-8.41224	0.487889	0.228209	1.51738	-100	-100	-100	-100	-100	-100	-100	-100	-100	0	0	0
7JHG_A	A	22	ASP	('22', 'ASP', 'A')	0.054	0.742	0.93	-7.21133	0.488222	0.388492	1.62983	-100	-100	-100	-100	-100	-100	-100	-100	-100	0	0	0
7JHG_A	A	23	THR	('23', 'THR', 'A')	0.052	0.55	0.62	-10.4359	0.483778	0.145257	1.49538	-100	-100	-100	-100	-100	-100	-100	-100	-100	0	0	0
7JHG_A	A	24	LEU	('24', 'LEU', 'A')	0.048	0.366	-0.15	-11.9752	0.486778	0.0352786	1.06007	-100	-100	-100	-100	-100	-100	-100	-100	-100	0	0	0
7JHG_A	A	25	GLY	('25', 'GLY', 'A')	0.041	0.337	0.09	-11.7094	0.505	0.0658358	0.882463	-100	-100	-100	-100	-100	-100	-100	-100	-100	0	0	0
7JHG_A	A	26	VAL	('26', 'VAL', 'A')	0.038	0.318	0.55	-10.3651	0.501111	0.304197	1.32485	-100	-100	-100	-100	-100	-100	-100	-100	-100	0	0	0
7JHG_A	A	27	GLY	('27', 'GLY', 'A')	0.036	0.237	-0.1	-10.5074	0.490556	-0.0868419	0.649877	-100	-100	0	-100	-100	0	-100	-100	0	0	0	0
7JHG_A	A	28	THR	('28', 'THR', 'A')	0.036	0.237	0.07	-9.95544	0.473111	0.250335	0.586903	-100	0	0	-100	0	0	-100	0	0	0	0	0
7JHG_A	A	29	PHE	('29', 'PHE', 'A')	0.038	0.318	0.15	-10.5131	0.471778	0.0368835	0.479876	0	0	0	0	0	0	0	0	0	0	0	0
7JHG_A	A	30	GLY	('30', 'GLY', 'A')	0.037	0.295	-0.04	-12.9174	0.457778	0.0530306	0.452175	-100	0	0	-100	0	0	-100	0	0	0	0	0
7JHG_A	A	31	LYS	('31', 'LYS', 'A')	0.043	0.463	0.19	-12.5727	0.429111	0.14973	0.824922	-100	-100	0	-100	-100	0	-100	-100	0	0	0	0
7JHG_A	A	32	VAL	('32', 'VAL', 'A')	0.047	0.318	-0.3	-16.3599	0.425667	-0.0659045	0.607868	-100	-100	-100	-100	-100	-100	-100	-100	-100	0	0	0
7JHG_A	A	33	LYS	('33', 'LYS', 'A')	0.05	0.511	-0.07	-14.8229	0.419	0.146047	0.951546	-100	-100	-100	-100	-100	-100	-100	-100	-100	0	0	0
7JHG_A	A	34	VAL	('34', 'VAL', 'A')	0.054	0.511	0.01	-16.2687	0.425333	0.126685	1.21612	-100	-100	-100	-100	-100	-100	-100	-100	-100	0	0	0
7JHG_A	A	35	GLY	('35', 'GLY', 'A')	0	0.511	-0.06	-20.0002	0.446778	0.0475735	0.846147	-100	-100	-100	-100	-100	-100	-100	-100	-100	0	0	0
7JHG_A	A	36	LYS	('36', 'LYS', 'A')	0.075	0.697	0.67	-11.318	0.467333	0.378983	1.7604	-100	-100	-100	-100	-100	-100	-100	-100	-100	0	0	0
7JHG_A	A	37	HIS	('37', 'HIS', 'A')	0.11	0.697	0.81	-9.9999	0.490333	0.361607	1.91046	-100	-100	-100	-100	-100	-100	-100	-100	-100	0	0	0
7JHG_A	A	38	GLU	('38', 'GLU', 'A')	0.1	0.929	1.18	-7.11322	0.493222	0.437903	2.25041	-100	-100	-100	-100	-100	-100	-100	-100	-100	0	0	0
7JHG_A	A	39	LEU	('39', 'LEU', 'A')	0.126	0.858	1.48	-4.77289	0.494444	0.317168	2.62518	-100	-100	-100	-100	-100	-100	-100	-100	-100	0	0	0
7JHG_A	A	40	THR	('40', 'THR', 'A')	0.112	0.629	1.31	-4.87133	0.503333	0.511702	2.35011	-100	-100	-100	-100	-100	-100	-100	-100	-100	0	0	0
7JHG_A	A	41	GLY	('41', 'GLY', 'A')	0.106	0.629	1.3	-6.69333	0.489333	0.554567	2.07034	-100	-100	-100	-100	-100	-100	-100	-100	-100	0	0	0
7JHG_A	A	42	HIS	('42', 'HIS', 'A')	0.081	0.366	0.83	-7.596	0.459444	0.343879	1.84353	-100	-100	-100	-100	-100	-100	-100	-100	-100	0	0	0
7JHG_A	A	43	LYS	('43', 'LYS', 'A')	0.055	0.445	0.36	-12.0377	0.429667	0.441446	1.70031	-100	-100	-100	-100	-100	-100	-100	-100	-100	0	0	0
7JHG_A	A	44	VAL	('44', 'VAL', 'A')	0.047	0.337	-0.22	-14.5102	0.402778	0.0763615	1.09341	-100	-100	-100	-100	-100	-100	-100	-100	-100	0	0	0
7JHG_A	A	45	ALA	('45', 'ALA', 'A')	0.038	0.237	-0.42	-15.2978	0.365	-0.000269955	0.588015	-100	-100	-100	-100	-100	-100	-100	-100	-100	0	0	0
7JHG_A	A	46	VAL	('46', 'VAL', 'A')	0	0.366	-0.48	-20.308	0.357889	0.0877088	0.663348	-100	-100	-100	-100	-100	-100	-100	-100	-100	0	0	0
7JHG_A	A	47	LYS	('47', 'LYS', 'A')	0.036	0.237	-0.46	-18.3474	0.357222	0.11403	0.451024	0	0	0	0	0	0	0	0	0	0	0	0
7JHG_A	A	48	ILE	('48', 'ILE', 'A')	0.041	0.463	-0.01	-13.8828	0.370556	0.138094	1.04887	-100	0	0	-100	0	0	-100	0	0	0	0	0
7JHG_A	A	49	LEU	('49', 'LEU', 'A')	0.046	0.408	0.13	-12.8296	0.394556	0.0967976	0.914947	0	0	0	0	0	0	1	1	1	0	0	1
7JHG_A	A	50	ASN	('50', 'ASN', 'A')	0.053	0.629	0.8	-9.57656	0.408667	0.377903	1.45613	0	0	0	0	0	0	0	0	0	0	0	0
7JHG_A	A	51	ARG	('51', 'ARG', 'A')	0.077	0.742	0.87	-8.93733	0.457667	0.4428	1.70952	0	0	0	0	0	0	0	0	0	0	0	0
7JHG_A	A	52	GLN	('52', 'GLN', 'A')	0.062	0.818	1.33	-4.09178	0.484444	0.540852	2.11166	0	0	0	0	0	0	0	0	0	0	0	0
7JHG_A	A	53	LYS	('53', 'LYS', 'A')	0.042	0.511	0.96	-4.19822	0.508889	0.573713	1.80694	0	0	0	0	0	0	0	0	0	0	0	0
7JHG_A	A	54	ILE	('54', 'ILE', 'A')	0.047	0.495	0.71	-6.29011	0.54	0.394132	1.64444	0	0	0	0	0	0	1	1	1	0	0	1
7JHG_A	A	55	ARG	('55', 'ARG', 'A')	0.061	0.666	0.86	-5.14489	0.546444	0.723979	2.05093	1	1	1	1	1	1	1	1	1	1	1	1
7JHG_A	A	56	SER	('56', 'SER', 'A')	0.075	0.724	1.18	-5.36411	0.548556	0.637107	2.06486	0	0	0	1	1	1	1	1	1	0	1	1
7JHG_A	A	57	LEU	('57', 'LEU', 'A')	0.101	0.818	1.33	-5.84756	0.536889	0.595878	2.34174	1	1	1	1	1	1	1	1	1	1	1	1
7JHG_A	A	58	ASP	('58', 'ASP', 'A')	0.072	0.895	1.22	-6.57333	0.531333	0.589732	2.39667	0	0	0	1	1	1	1	1	1	0	1	1
7JHG_A	A	59	VAL	('59', 'VAL', 'A')	0.085	0.905	1.37	-5.55856	0.525889	0.457488	2.36262	0	0	0	0	0	0	1	1	1	0	0	1
7JHG_A	A	60	VAL	('60', 'VAL', 'A')	0.1	0.895	1.36	-5.48711	0.516556	0.495844	2.10829	0	0	0	0	0	0	0	0	0	0	0	0
7JHG_A	A	61	GLY	('61', 'GLY', 'A')	0.081	0.8	1.5	-5.193	0.520111	0.467441	2.18602	0	0	0	1	1	1	1	1	1	0	1	1
7JHG_A	A	62	LYS	('62', 'LYS', 'A')	0.076	0.724	1.19	-6.16767	0.506778	0.38364	1.82693	1	1	1	1	1	1	1	1	1	1	1	1
7JHG_A	A	63	ILE	('63', 'ILE', 'A')	0.067	0.629	0.89	-8.535	0.492	0.409016	1.51906	0	0	0	1	1	1	1	1	1	0	1	1
7JHG_A	A	64	ARG	('64', 'ARG', 'A')	0.064	0.742	1.36	-5.12211	0.502444	0.601442	1.9585	0	0	0	0	0	0	1	1	1	0	0	1
7JHG_A	A	65	ARG	('65', 'ARG', 'A')	0.061	0.629	1.28	-4.30111	0.497444	0.456217	1.75121	1	1	1	1	1	1	1	1	1	1	1	1
7JHG_A	A	66	GLU	('66', 'GLU', 'A')	0.055	0.408	0.64	-6.20656	0.491444	0.331217	1.11047	1	1	1	1	1	1	1	1	1	1	1	1
7JHG_A	A	67	ILE	('67', 'ILE', 'A')	0.059	0.445	0.95	-8.061	0.498333	0.24906	1.54491	0	0	0	0	0	0	1	1	1	0	0	1
7JHG_A	A	68	GLN	('68', 'GLN', 'A')	0.059	0.463	1.36	-3.65044	0.516333	0.368278	1.71237	0	0	0	0	0	0	1	1	1	0	0	1
7JHG_A	A	69	ASN	('69', 'ASN', 'A')	0.059	0.237	1.07	-3.53511	0.498	0.231111	1.33429	1	1	1	1	1	1	1	1	1	1	1	1
7JHG_A	A	70	LEU	('70', 'LEU', 'A')	0.051	0.179	0.49	-9.06967	0.497778	0.227851	0.808157	0	0	0	1	1	1	1	1	1	0	1	1
7JHG_A	A	71	LYS	('71', 'LYS', 'A')	0.051	0.203	0.86	-6.83344	0.503333	0.48778	0.944421	0	0	0	0	0	0	0	0	0	0	0	0
7JHG_A	A	72	LEU	('72', 'LEU', 'A')	0.06	0.145	1.14	-5.587	0.512778	0.313317	1.20452	0	0	0	0	0	0	0	0	0	0	0	0
7JHG_A	A	73	PHE	('73', 'PHE', 'A')	0.054	0.071	0.42	-7.26811	0.505444	0.395365	0.724128	1	1	1	1	1	1	1	1	1	1	1	1
7JHG_A	A	74	ARG	('74', 'ARG', 'A')	0.055	0.021	1.02	-5.456	0.495	0.518354	0.925385	0	0	0	0	0	0	0	0	0	0	0	0
7JHG_A	A	75	HIS	('75', 'HIS', 'A')	0.072	0.003	0.34	-7.07067	0.481778	0.381298	0.60111	0	0	0	0	0	0	0	0	0	0	0	0
7JHG_A	A	76	PRO	('76', 'PRO', 'A')	0.057	0	0.72	-7.84911	0.457222	0.292474	0.809942	-100	0	0	-100	0	0	-100	0	0	0	0	0
7JHG_A	A	77	HIS	('77', 'HIS', 'A')	0.069	0.005	-0.09	-14.6751	0.424444	0.277377	0.690772	-100	0	0	-100	0	0	-100	0	0	0	0	0
7JHG_A	A	78	ILE	('78', 'ILE', 'A')	0.05	0.008	-0.26	-16.1298	0.432778	0.251839	0.347304	0	0	0	0	0	0	0	0	0	0	0	0
7JHG_A	A	79	ILE	('79', 'ILE', 'A')	0.043	0.039	-0.45	-14.673	0.419556	0.196258	0.212514	-100	0	0	-100	0	0	-100	0	0	0	0	0
7JHG_A	A	80	LYS	('80', 'LYS', 'A')	0.044	0.039	0.48	-13.0333	0.399667	0.188327	0.470759	-100	-100	0	-100	-100	0	-100	-100	0	0	0	0
7JHG_A	A	81	LEU	('81', 'LEU', 'A')	0.037	0.145	0.1	-13.1988	0.375222	0.0984717	0.360035	0	0	0	0	0	0	0	0	0	0	0	0
7JHG_A	A	82	TYR	('82', 'TYR', 'A')	0.038	0.163	0.49	-10.0983	0.364778	0.38259	0.809558	-100	-100	0	-100	-100	0	-100	-100	0	0	0	0
7JHG_A	A	83	GLN	('83', 'GLN', 'A')	0.038	0.408	0.65	-10.034	0.374	0.210831	0.978981	-100	0	0	-100	0	0	-100	0	0	0	0	0
7JHG_A	A	84	VAL	('84', 'VAL', 'A')	0.045	0.408	0.31	-12.2591	0.394778	0.165169	0.704875	0	0	0	0	0	0	0	0	0	0	0	0
7JHG_A	A	85	ILE	('85', 'ILE', 'A')	0.055	0.613	0.5	-10.3882	0.398333	0.122957	0.953855	-100	0	0	-100	0	0	-100	0	0	0	0	0
7JHG_A	A	86	SER	('86', 'SER', 'A')	0.067	0.771	0.78	-8.55156	0.418778	0.238327	1.22758	0	0	0	0	0	0	0	0	0	0	0	0
7JHG_A	A	87	THR	('87', 'THR', 'A')	0.072	0.818	0.81	-6.18989	0.397556	0.47126	1.31982	0	0	0	0	0	0	0	0	0	0	0	0
7JHG_A	A	88	PRO	('88', 'PRO', 'A')	0.081	0.939	1.4	-5.25011	0.378778	0.463434	1.63661	-100	0	0	-100	0	0	-100	0	0	0	0	0
7JHG_A	A	89	SER	('89', 'SER', 'A')	0.07	0.842	1.27	-6.29833	0.369556	0.578043	1.51805	-100	0	0	-100	0	0	-100	0	0	0	0	0
7JHG_A	A	90	ASP	('90', 'ASP', 'A')	0.067	0.697	0.67	-8.16556	0.370222	0.510393	1.05807	0	0	0	0	0	0	0	0	0	0	0	0
7JHG_A	A	91	ILE	('91', 'ILE', 'A')	0.053	0.511	0.18	-11.05	0.363667	0.334419	0.665326	0	0	0	0	0	0	0	0	0	0	0	0
7JHG_A	A	92	PHE	('92', 'PHE', 'A')	0.047	0.55	-0.01	-14.0315	0.356333	0.398058	0.687163	0	0	0	0	0	0	0	0	0	0	0	0
7JHG_A	A	93	MET	('93', 'MET', 'A')	0.036	0.274	-0.21	-13.0514	0.339556	0.31066	0.265029	0	0	0	0	0	0	0	0	0	0	0	0
7JHG_A	A	94	VAL	('94', 'VAL', 'A')	0.038	0.274	-0.1	-15.5769	0.338556	0.135569	0.600063	-100	-100	0	-100	-100	0	-100	-100	0	0	0	0
7JHG_A	A	95	MET	('95', 'MET', 'A')	0.037	0.129	-0.46	-16.2814	0.340222	0.202269	0.342058	0	0	0	0	0	0	0	0	0	0	0	0
7JHG_A	A	96	GLU	('96', 'GLU', 'A')	0.035	0.087	-0.1	-13.0596	0.362444	0.325174	0.793623	-100	-100	-100	-100	-100	-100	-100	-100	-100	0	0	0
7JHG_A	A	97	TYR	('97', 'TYR', 'A')	0.041	0.237	-0.17	-15.3939	0.382	0.271388	0.907287	-100	-100	-100	-100	-100	-100	-100	-100	-100	0	0	0
7JHG_A	A	98	VAL	('98', 'VAL', 'A')	0.075	0.145	-0.25	-15.6384	0.418778	0.0906252	0.862796	-100	-100	-100	-100	-100	-100	-100	-100	-100	0	0	0
7JHG_A	A	99	SER	('99', 'SER', 'A')	0.086	0.318	0.47	-10.2748	0.437111	0.214594	1.30751	-100	-100	-100	-100	-100	-100	-100	-100	-100	0	0	0
7JHG_A	A	100	GLY	('100', 'GLY', 'A')	0.078	0.237	0.05	-13.3511	0.448444	0.347236	1.17015	-100	-100	-100	-100	-100	-100	-100	-100	-100	0	0	0
7JHG_A	A	101	GLY	('101', 'GLY', 'A')	0.105	0.192	0.07	-15.3149	0.460778	0.237434	1.04552	-100	-100	-100	-100	-100	-100	-100	-100	-100	0	0	0
7JHG_A	A	102	GLU	('102', 'GLU', 'A')	0.149	0.179	-0.52	-16.8618	0.478111	0.402577	1.12132	-100	-100	-100	-100	-100	-100	-100	-100	-100	0	0	0
7JHG_A	A	103	LEU	('103', 'LEU', 'A')	0.159	0.163	-1.1	-19.5458	0.465667	0.190343	0.648697	-100	-100	-100	-100	-100	-100	-100	-100	-100	0	0	0
7JHG_A	A	104	PHE	('104', 'PHE', 'A')	0.172	0.274	-0.64	-20.0379	0.470444	0.223266	1.23229	-100	-100	-100	-100	-100	-100	-100	-100	-100	0	0	0
7JHG_A	A	105	ASP	('105', 'ASP', 'A')	0.229	0.337	-0.03	-11.9238	0.472111	0.553157	1.52702	-100	-100	-100	-100	-100	-100	-100	-100	-100	0	0	0
7JHG_A	A	106	TYR	('106', 'TYR', 'A')	0.154	0.337	-0.42	-16.6321	0.479667	0.45276	1.40124	-100	-100	-100	-100	-100	-100	-100	-100	-100	0	0	0
7JHG_A	A	107	ILE	('107', 'ILE', 'A')	0.192	0.337	-0.66	-19.2956	0.469333	0.372293	1.09559	-100	-100	-100	-100	-100	-100	-100	-100	-100	0	0	0
7JHG_A	A	108	CYS	('108', 'CYS', 'A')	0.211	0.463	0.19	-10.9394	0.484	0.254051	1.79851	-100	-100	-100	-100	-100	-100	-100	-100	-100	0	0	0
7JHG_A	A	109	LYS	('109', 'LYS', 'A')	0.218	0.613	0.58	-7.83511	0.483889	0.580474	1.97725	-100	-100	-100	-100	-100	-100	-100	-100	-100	0	0	0
7JHG_A	A	110	ASN	('110', 'ASN', 'A')	0.236	0.579	0.35	-7.61067	0.488111	0.535467	2.13934	-100	-100	-100	-100	-100	-100	-100	-100	-100	0	0	0
7JHG_A	A	111	GLY	('111', 'GLY', 'A')	0.221	0.511	0.35	-17.3968	0.486889	0.503019	1.51185	-100	-100	-100	-100	-100	-100	-100	-100	-100	0	0	0
7JHG_A	A	112	ARG	('112', 'ARG', 'A')	0.115	0.629	0.09	-15.9047	0.520333	0.518836	1.58559	-100	-100	-100	-100	-100	-100	-100	-100	-100	0	0	0
7JHG_A	A	113	LEU	('113', 'LEU', 'A')	0.191	0.408	-0.21	-13.6649	0.526	0.27766	1.19123	-100	-100	-100	-100	-100	-100	-100	-100	-100	0	0	0
7JHG_A	A	114	ASP	('114', 'ASP', 'A')	0.134	0.511	0.76	-7.95556	0.529	0.64717	1.37335	-100	-100	-100	-100	-100	-100	-100	-100	-100	0	0	0
7JHG_A	A	115	GLU	('115', 'GLU', 'A')	0.126	0.495	0.48	-6.77733	0.524667	0.574652	1.06139	-100	-100	-100	-100	-100	-100	-100	-100	-100	0	0	0
7JHG_A	A	116	LYS	('116', 'LYS', 'A')	0.124	0.408	1.21	-2.983	0.538	0.623179	1.37231	-100	-100	-100	-100	-100	-100	-100	-100	-100	0	0	0
7JHG_A	A	117	GLU	('117', 'GLU', 'A')	0.095	0.295	0.46	-7.98522	0.525444	0.364811	1.17554	-100	-100	-100	-100	-100	-100	-100	-100	-100	0	0	0
7JHG_A	A	118	SER	('118', 'SER', 'A')	0	0.237	-0.48	-13.8266	0.501333	0.178673	0.387056	-100	-100	-100	-100	-100	-100	-100	-100	-100	0	0	0
7JHG_A	A	119	ARG	('119', 'ARG', 'A')	0.11	0.295	0.04	-11.5056	0.488	0.262411	0.684128	-100	-100	-100	-100	-100	-100	-100	-100	-100	0	0	0
7JHG_A	A	120	ARG	('120', 'ARG', 'A')	0.103	0.129	0.48	-8.04089	0.481	0.495588	0.97655	-100	-100	-100	-100	-100	-100	-100	-100	-100	0	0	0
7JHG_A	A	121	LEU	('121', 'LEU', 'A')	0.129	0.092	-0.59	-14.6851	0.439444	0.197906	0.611937	-100	-100	0	-100	-100	0	-100	-100	0	0	0	0
7JHG_A	A	122	PHE	('122', 'PHE', 'A')	0	0.108	-0.79	-14.6119	0.404222	-0.0616138	0.18501	0	0	0	0	0	0	0	0	0	0	0	0
7JHG_A	A	123	GLN	('123', 'GLN', 'A')	0.116	0.092	0.05	-13.0093	0.387	0.29851	0.375646	0	0	0	0	0	0	0	0	0	0	0	0
7JHG_A	A	124	GLN	('124', 'GLN', 'A')	0.11	0.029	-0.11	-13.3886	0.358	0.265096	0.555281	0	0	0	0	0	0	0	0	0	0	0	0
7JHG_A	A	125	ILE	('125', 'ILE', 'A')	0.078	0.037	-0.86	-17.0624	0.315111	0.13691	0.00717391	0	0	0	0	0	0	0	0	0	0	0	0
7JHG_A	A	126	LEU	('126', 'LEU', 'A')	0	0.061	-0.48	-13.3448	0.314667	0.0245231	0.0845941	0	0	0	0	0	0	1	1	1	0	0	1
7JHG_A	A	127	SER	('127', 'SER', 'A')	0.088	0.016	0.13	-13.6156	0.340222	0.241292	0.262745	0	0	0	0	0	0	1	1	1	0	0	1
7JHG_A	A	128	GLY	('128', 'GLY', 'A')	0	0.011	-0.27	-14.2691	0.330111	0.0857209	0.119645	0	0	0	0	0	0	0	0	0	0	0	0
7JHG_A	A	129	VAL	('129', 'VAL', 'A')	0.072	0.045	-0.35	-16.3786	0.334556	0.163407	0.0114432	0	0	0	1	1	1	1	1	1	0	1	1
7JHG_A	A	130	ASP	('130', 'ASP', 'A')	0.076	0.071	0.26	-13.4162	0.369667	0.358468	0.43194	1	1	1	1	1	1	1	1	1	1	1	1
7JHG_A	A	131	TYR	('131', 'TYR', 'A')	0.069	0.029	0.36	-12.731	0.402333	0.378678	0.577852	0	0	0	1	1	1	1	1	1	0	1	1
7JHG_A	A	132	CYS	('132', 'CYS', 'A')	0.056	0.05	0.09	-11.7667	0.420222	0.307202	0.268435	0	0	0	1	1	1	1	1	1	0	1	1
7JHG_A	A	133	HIS	('133', 'HIS', 'A')	0.058	0.129	0.47	-10.2222	0.441556	0.321916	0.623489	1	1	1	1	1	1	1	1	1	1	1	1
7JHG_A	A	134	ARG	('134', 'ARG', 'A')	0.086	0.129	0.9	-6.41878	0.465778	0.616904	0.981511	1	1	1	1	1	1	1	1	1	1	1	1
7JHG_A	A	135	HIS	('135', 'HIS', 'A')	0.058	0.108	0.84	-6.68556	0.465778	0.554073	0.967502	1	1	1	1	1	1	1	1	1	1	1	1
7JHG_A	A	136	MET	('136', 'MET', 'A')	0.057	0.274	1.15	-6.135	0.471222	0.43576	0.929128	1	1	1	1	1	1	1	1	1	1	1	1
7JHG_A	A	137	VAL	('137', 'VAL', 'A')	0.05	0.108	0.42	-10.8727	0.490333	0.323706	0.65582	1	1	1	1	1	1	1	1	1	1	1	1
7JHG_A	A	138	VAL	('138', 'VAL', 'A')	0.048	0.129	0.07	-16.2442	0.492667	0.305602	0.355885	1	1	1	1	1	1	1	1	1	1	1	1
7JHG_A	A	139	HIS	('139', 'HIS', 'A')	0.041	0.061	-0.47	-15.4377	0.496111	0.255895	0.015789	0	0	0	0	0	0	1	1	1	0	0	1
7JHG_A	A	140	ARG	('140', 'ARG', 'A')	0.041	0.179	-0.58	-16.1294	0.483778	0.408106	0.103795	1	1	1	1	1	1	1	1	1	1	1	1
7JHG_A	A	141	ASP	('141', 'ASP', 'A')	0.032	0.108	-0.61	-15.766	0.480667	0.349691	0.123318	0	0	0	0	0	0	0	0	0	0	0	0
7JHG_A	A	142	LEU	('142', 'LEU', 'A')	0	0.061	-1.14	-17.4293	0.481889	0.0995583	0.0359784	0	0	0	0	0	0	0	0	0	0	0	0
7JHG_A	A	143	LYS	('143', 'LYS', 'A')	0.036	0.1	-1.24	-17.9957	0.486778	0.175211	0.118638	-100	-100	0	-100	-100	0	-100	-100	0	0	0	0
7JHG_A	A	144	PRO	('144', 'PRO', 'A')	0	0.108	-1.23	-19.8568	0.472444	0.121623	0.073705	-100	-100	-100	-100	-100	-100	-100	-100	-100	0	0	0
7JHG_A	A	145	GLU	('145', 'GLU', 'A')	0.072	0.163	-0.66	-14.2499	0.455	0.233499	0.263598	-100	-100	-100	-100	-100	-100	-100	-100	-100	0	0	0
7JHG_A	A	146	ASN	('146', 'ASN', 'A')	0.04	0.071	-0.86	-11.9587	0.456222	0.138018	0.200439	-100	-100	0	-100	-100	0	-100	-100	0	0	0	0
7JHG_A	A	147	VAL	('147', 'VAL', 'A')	0.069	0.05	-1.19	-14.6444	0.462	0.0203435	0.110899	-100	-100	-100	-100	-100	-100	-100	-100	-100	0	0	0
7JHG_A	A	148	LEU	('148', 'LEU', 'A')	0.072	0.087	-0.78	-18.3124	0.456667	-0.0580366	0.225084	-100	-100	-100	-100	-100	-100	-100	-100	-100	0	0	0
7JHG_A	A	149	LEU	('149', 'LEU', 'A')	0.135	0.129	-0.3	-14.9963	0.456778	0.130977	0.718805	-100	-100	-100	-100	-100	-100	-100	-100	-100	0	0	0
7JHG_A	A	150	ASP	('150', 'ASP', 'A')	0.088	0.1	0.21	-11.5409	0.451444	0.364047	0.790509	-100	-100	-100	-100	-100	-100	-100	-100	-100	0	0	0
7JHG_A	A	151	ALA	('151', 'ALA', 'A')	0.113	0.221	0.95	-7.75056	0.442222	0.386484	1.27834	-100	-100	-100	-100	-100	-100	-100	-100	-100	0	0	0
7JHG_A	A	152	HIS	('152', 'HIS', 'A')	0.119	0.145	1.03	-7.493	0.437333	0.566465	1.3247	-100	-100	-100	-100	-100	-100	-100	-100	-100	0	0	0
7JHG_A	A	153	MET	('153', 'MET', 'A')	0.145	0.192	0.54	-9.72878	0.431889	0.350662	1.02545	-100	-100	-100	-100	-100	-100	-100	-100	-100	0	0	0
7JHG_A	A	154	ASN	('154', 'ASN', 'A')	0.088	0.05	0.19	-11.4872	0.424333	0.295768	0.874987	-100	-100	-100	-100	-100	-100	-100	-100	-100	0	0	0
7JHG_A	A	155	ALA	('155', 'ALA', 'A')	0.079	0.029	-0.69	-18.1816	0.403111	0.119481	0.286736	-100	-100	-100	-100	-100	-100	-100	-100	-100	0	0	0
7JHG_A	A	156	LYS	('156', 'LYS', 'A')	0.054	0.021	-0.53	-16.4216	0.391778	0.235992	0.420537	-100	-100	-100	-100	-100	-100	-100	-100	-100	0	0	0
7JHG_A	A	157	ILE	('157', 'ILE', 'A')	0.048	0.016	-0.93	-14.7509	0.369111	0.108598	0.1418	0	0	0	0	0	0	0	0	0	0	0	0
7JHG_A	A	158	ALA	('158', 'ALA', 'A')	0.039	0.05	-0.78	-14.2727	0.362778	-0.012181	0.136948	-100	0	0	-100	0	0	-100	0	0	0	0	0
7JHG_A	A	159	ASP	('159', 'ASP', 'A')	0.038	0.071	-0.49	-13.2529	0.360222	0.141972	0.141261	0	0	0	0	0	0	0	0	0	0	0	0
7JHG_A	A	160	PHE	('160', 'PHE', 'A')	0.043	0.071	-0.29	-12.7359	0.377778	0.13277	0.094198	0	0	0	0	0	0	1	1	1	0	0	1
7JHG_A	A	161	GLY	('161', 'GLY', 'A')	0.042	0.145	0.23	-9.03222	0.382	-0.0542072	0.307402	0	0	0	1	1	1	1	1	1	0	1	1
7JHG_A	A	162	LEU	('162', 'LEU', 'A')	0.037	0.163	-0.09	-11.7022	0.400222	0.122173	0.153401	0	0	0	0	0	0	1	1	1	0	0	1
7JHG_A	A	163	SER	('163', 'SER', 'A')	0.042	0.145	-0.31	-12.3467	0.424444	0.188258	0.0661658	0	0	0	0	0	0	1	1	1	0	0	1
7JHG_A	A	164	ASN	('164', 'ASN', 'A')	0.042	0.203	0.37	-10.1761	0.443778	0.178188	0.447503	1	1	1	1	1	1	1	1	1	1	1	1
7JHG_A	A	165	MET	('165', 'MET', 'A')	0.041	0.318	0.48	-7.22889	0.449222	0.329466	0.455624	1	1	1	1	1	1	1	1	1	1	1	1
7JHG_A	A	166	MET	('166', 'MET', 'A')	0.039	0.237	0.08	-12.2863	0.467111	0.432759	0.399807	0	0	0	0	0	0	1	1	1	0	0	1
7JHG_A	A	167	SER	('167', 'SER', 'A')	0.04	0.295	0.08	-12.8701	0.483778	0.591661	0.564983	1	1	1	1	1	1	1	1	1	1	1	1
7JHG_A	A	168	ASP	('168', 'ASP', 'A')	0.043	0.463	0.71	-9.22533	0.485333	0.632138	1.08356	1	1	1	1	1	1	1	1	1	1	1	1
7JHG_A	A	169	GLY	('169', 'GLY', 'A')	0.042	0.55	0.78	-8.20844	0.485667	0.548224	1.22703	0	0	0	0	0	0	1	1	1	0	0	1
7JHG_A	A	170	GLU	('170', 'GLU', 'A')	0.041	0.495	0.78	-8.72189	0.491667	0.663886	1.34834	0	0	0	0	0	0	1	1	1	0	0	1
7JHG_A	A	171	PHE	('171', 'PHE', 'A')	0.049	0.463	0.34	-13.7397	0.496111	0.457067	0.98397	0	0	0	0	0	0	1	1	1	0	0	1
7JHG_A	A	172	LEU	('172', 'LEU', 'A')	0.039	0.463	0.74	-11.1974	0.482444	0.423514	1.41492	0	0	0	0	0	0	0	0	0	0	0	0
7JHG_A	A	173	ARG	('173', 'ARG', 'A')	0.036	0.387	0.51	-10.1518	0.473778	0.497537	1.11458	-100	0	0	-100	0	0	-100	0	0	0	0	0
7JHG_A	A	174	THR	('174', 'THR', 'A')	0.037	0.237	-0.25	-16.3124	0.465	0.40197	0.481638	0	0	0	0	0	0	0	0	0	0	0	0
7JHG_A	A	175	SER	('175', 'SER', 'A')	0.042	0.318	-0.07	-15.4374	0.457333	0.254997	0.854619	-100	0	0	-100	0	0	-100	0	0	0	0	0
7JHG_A	A	176	CYS	('176', 'CYS', 'A')	0.037	0.366	0.57	-10.5734	0.456	0.363474	1.24536	-100	-100	0	-100	-100	0	-100	-100	0	0	0	0
7JHG_A	A	177	GLY	('177', 'GLY', 'A')	0.036	0.274	0.27	-11.4212	0.457111	0.039606	0.889911	-100	-100	-100	-100	-100	-100	-100	-100	-100	0	0	0
7JHG_A	A	178	SER	('178', 'SER', 'A')	0.036	0.203	-0.16	-10.5036	0.439333	0.307243	0.545468	-100	-100	0	-100	-100	0	-100	-100	0	0	0	0
7JHG_A	A	179	PRO	('179', 'PRO', 'A')	0.06	0.274	0.08	-14.1127	0.418889	0.210133	0.659698	-100	-100	0	-100	-100	0	-100	-100	0	0	0	0
7JHG_A	A	180	ASN	('180', 'ASN', 'A')	0.059	0.237	-0.4	-14.3048	0.407778	0.322041	0.619318	-100	-100	-100	-100	-100	-100	-100	-100	-100	0	0	0
7JHG_A	A	181	TYR	('181', 'TYR', 'A')	0.047	0.163	-0.88	-15.1809	0.405556	0.218165	0.272648	-100	-100	0	-100	-100	0	-100	-100	0	0	0	0
7JHG_A	A	182	ALA	('182', 'ALA', 'A')	0.044	0.221	-0.85	-17.1457	0.392778	0.212392	0.220701	-100	0	0	-100	0	0	-100	0	0	0	0	0
7JHG_A	A	183	ALA	('183', 'ALA', 'A')	0	0.295	-0.81	-21.5791	0.388444	0.0836241	0.291831	0	0	0	0	0	0	0	0	0	0	0	0
7JHG_A	A	184	PRO	('184', 'PRO', 'A')	0.072	0.408	-0.32	-17.4154	0.396556	0.136049	0.451878	0	0	0	0	0	0	1	1	1	0	0	1
7JHG_A	A	185	GLU	('185', 'GLU', 'A')	0.089	0.408	0.02	-13.7607	0.394778	0.214483	0.641779	0	0	0	1	1	1	1	1	1	0	1	1
7JHG_A	A	186	VAL	('186', 'VAL', 'A')	0.06	0.337	-0.36	-14.2799	0.409222	0.211827	0.560407	0	0	0	0	0	0	0	0	0	0	0	0
7JHG_A	A	187	ILE	('187', 'ILE', 'A')	0.077	0.408	-0.2	-17.0776	0.424111	0.352352	0.720821	0	0	0	0	0	0	0	0	0	0	0	0
7JHG_A	A	188	SER	('188', 'SER', 'A')	0.066	0.579	0.32	-12.0851	0.441667	0.405766	1.26051	0	0	0	1	1	1	1	1	1	0	1	1
7JHG_A	A	189	GLY	('189', 'GLY', 'A')	0.06	0.579	0.72	-10.9788	0.456333	0.303893	1.26061	0	0	0	0	0	0	1	1	1	0	0	1
7JHG_A	A	190	ARG	('190', 'ARG', 'A')	0.064	0.55	0.49	-9.61944	0.469111	0.68165	1.42118	1	1	1	1	1	1	1	1	1	1	1	1
7JHG_A	A	191	LEU	('191', 'LEU', 'A')	0.058	0.613	0.99	-9.60167	0.495222	0.410191	1.45082	1	1	1	1	1	1	1	1	1	1	1	1
7JHG_A	A	192	TYR	('192', 'TYR', 'A')	0.048	0.511	0.8	-8.99667	0.517556	0.530803	1.14904	1	1	1	1	1	1	1	1	1	1	1	1
7JHG_A	A	193	ALA	('193', 'ALA', 'A')	0.043	0.274	-0.14	-13.3046	0.512	0.40634	0.559115	1	1	1	1	1	1	1	1	1	1	1	1
7JHG_A	A	194	GLY	('194', 'GLY', 'A')	0.054	0.237	0.5	-10.7916	0.508111	0.120491	0.586824	1	1	1	1	1	1	1	1	1	1	1	1
7JHG_A	A	195	PRO	('195', 'PRO', 'A')	0.057	0.203	0.26	-12.2926	0.481444	0.228138	0.516021	1	1	1	1	1	1	1	1	1	1	1	1
7JHG_A	A	196	GLU	('196', 'GLU', 'A')	0.05	0.295	0.07	-13.7004	0.462	0.337192	0.354152	1	1	1	1	1	1	1	1	1	1	1	1
7JHG_A	A	197	VAL	('197', 'VAL', 'A')	0.053	0.179	-0.61	-14.5587	0.441333	0.127168	0.0995779	0	0	0	0	0	0	1	1	1	0	0	1
7JHG_A	A	198	ASP	('198', 'ASP', 'A')	0	0.1	-0.53	-15.8271	0.416222	0.216188	-0.00159226	0	0	0	0	0	0	1	1	1	0	0	1
7JHG_A	A	199	ILE	('199', 'ILE', 'A')	0.059	0.179	-0.49	-15.9469	0.386889	0.167213	0.173389	1	1	1	1	1	1	1	1	1	1	1	1
7JHG_A	A	200	TRP	('200', 'TRP', 'A')	0.065	0.203	-1.01	-17.4057	0.353444	0.184201	0.146013	0	0	0	0	0	0	1	1	1	0	0	1
7JHG_A	A	201	SER	('201', 'SER', 'A')	0.059	0.108	-1.37	-17.5878	0.315778	0.0522392	0.0358434	0	0	0	0	0	0	0	0	0	0	0	0
7JHG_A	A	202	SER	('202', 'SER', 'A')	0	0.108	-1.34	-19.312	0.287111	-0.040404	0.0099843	0	0	0	0	0	0	0	0	0	0	0	0
7JHG_A	A	203	GLY	('203', 'GLY', 'A')	0	0.203	-1.43	-21.9137	0.263444	-0.159442	0.0373653	0	0	0	0	0	0	0	0	0	0	0	0
7JHG_A	A	204	VAL	('204', 'VAL', 'A')	0.075	0.192	-1.52	-24.1897	0.245889	0.0108569	0.091418	-100	0	0	-100	0	0	-100	0	0	0	0	0
7JHG_A	A	205	ILE	('205', 'ILE', 'A')	0	0.108	-1.71	-27.2883	0.230444	0.0254776	0.00673607	-100	0	0	-100	0	0	-100	0	0	0	0	0
7JHG_A	A	206	LEU	('206', 'LEU', 'A')	0	0.221	-1.5	-25.04	0.224667	-0.0400856	0.0820247	-100	0	0	-100	0	0	-100	0	0	0	0	0
7JHG_A	A	207	TYR	('207', 'TYR', 'A')	0.099	0.387	-1.38	-25.4538	0.222889	0.134491	0.227078	-100	-100	-100	-100	-100	-100	-100	-100	-100	0	0	0
7JHG_A	A	208	ALA	('208', 'ALA', 'A')	0.114	0.274	-1.28	-24.8354	0.230778	-0.0420901	0.307948	-100	-100	-100	-100	-100	-100	-100	-100	-100	0	0	0
7JHG_A	A	209	LEU	('209', 'LEU', 'A')	0	0.221	-1.23	-25.7779	0.254889	0.00819816	0.170667	-100	-100	-100	-100	-100	-100	-100	-100	-100	0	0	0
7JHG_A	A	210	LEU	('210', 'LEU', 'A')	0.097	0.408	-0.79	-21.5906	0.273556	0.198501	0.374917	-100	-100	-100	-100	-100	-100	-100	-100	-100	0	0	0
7JHG_A	A	211	CYS	('211', 'CYS', 'A')	0.115	0.511	-0.6	-21.2871	0.296889	0.156157	0.68622	-100	-100	-100	-100	-100	-100	-100	-100	-100	0	0	0
7JHG_A	A	212	GLY	('212', 'GLY', 'A')	0.135	0.408	-0.52	-22.2838	0.316778	0.177919	0.678451	-100	-100	-100	-100	-100	-100	-100	-100	-100	0	0	0
7JHG_A	A	213	THR	('213', 'THR', 'A')	0.106	0.463	-0.31	-20.2392	0.360778	0.348589	0.892054	-100	-100	-100	-100	-100	-100	-100	-100	-100	0	0	0
7JHG_A	A	214	LEU	('214', 'LEU', 'A')	0.077	0.337	-0.87	-18.3073	0.408111	0.0688705	0.636795	-100	-100	-100	-100	-100	-100	-100	-100	-100	0	0	0
7JHG_A	A	215	PRO	('215', 'PRO', 'A')	0.085	0.387	-1.13	-21.3073	0.448222	0.124776	0.363931	-100	-100	-100	-100	-100	-100	-100	-100	-100	0	0	0
7JHG_A	A	216	PHE	('216', 'PHE', 'A')	0.089	0.387	-0.85	-17.9441	0.475444	0.336455	0.600812	-100	-100	0	-100	-100	0	-100	-100	0	0	0	0
7JHG_A	A	217	ASP	('217', 'ASP', 'A')	0.108	0.495	0.14	-12.7303	0.488444	0.556542	1.11426	-100	-100	-100	-100	-100	-100	-100	-100	-100	0	0	0
7JHG_A	A	218	ASP	('218', 'ASP', 'A')	0.155	0.511	0.57	-10.9174	0.500778	0.531626	1.3553	-100	-100	-100	-100	-100	-100	-100	-100	-100	0	0	0
7JHG_A	A	219	ASP	('219', 'ASP', 'A')	0.166	0.613	1.33	-3.73578	0.518333	0.637317	1.75381	-100	-100	-100	-100	-100	-100	-100	-100	-100	0	0	0
7JHG_A	A	220	HIS	('220', 'HIS', 'A')	0.159	0.613	1.28	-4.84533	0.518667	0.628903	1.77208	-100	-100	-100	-100	-100	-100	-100	-100	-100	0	0	0
7JHG_A	A	221	VAL	('221', 'VAL', 'A')	0.148	0.463	0.81	-9.21944	0.528556	0.487708	1.44076	-100	-100	-100	-100	-100	-100	-100	-100	-100	0	0	0
7JHG_A	A	222	PRO	('222', 'PRO', 'A')	0.16	0.55	0.96	-8.15267	0.523111	0.433	1.57395	-100	-100	0	-100	-100	0	-100	-100	0	0	0	0
7JHG_A	A	223	THR	('223', 'THR', 'A')	0.15	0.579	0.88	-9.03111	0.513333	0.464301	1.56334	-100	-100	-100	-100	-100	-100	-100	-100	-100	0	0	0
7JHG_A	A	224	LEU	('224', 'LEU', 'A')	0.134	0.408	0.24	-11.6486	0.488889	0.288432	0.99564	-100	-100	0	-100	-100	0	-100	-100	0	0	0	0
7JHG_A	A	225	PHE	('225', 'PHE', 'A')	0.111	0.445	0.19	-15.9044	0.489	0.342459	1.12212	-100	0	0	-100	0	0	-100	0	0	0	0	0
7JHG_A	A	226	LYS	('226', 'LYS', 'A')	0.131	0.666	0.63	-11.7853	0.500222	0.569871	1.39777	-100	0	0	-100	0	0	-100	0	0	0	0	0
7JHG_A	A	227	LYS	('227', 'LYS', 'A')	0.117	0.511	0.16	-13.4854	0.495667	0.371146	1.2446	-100	0	0	-100	0	0	-100	0	0	0	0	0
7JHG_A	A	228	ILE	('228', 'ILE', 'A')	0	0.387	-0.52	-19.4143	0.493	0.256416	0.654956	0	0	0	0	0	0	0	0	0	0	0	0
7JHG_A	A	229	CYS	('229', 'CYS', 'A')	0.11	0.55	0.28	-13.5806	0.496444	0.437961	1.21777	0	0	0	0	0	0	0	0	0	0	0	0
7JHG_A	A	230	ASP	('230', 'ASP', 'A')	0.114	0.629	0.48	-10.6892	0.495556	0.566726	1.35196	0	0	0	0	0	0	0	0	0	0	0	0
7JHG_A	A	231	GLY	('231', 'GLY', 'A')	0.086	0.629	0.22	-10.482	0.480333	0.308029	1.00515	-100	0	0	-100	0	0	-100	0	0	0	0	0
7JHG_A	A	232	ILE	('232', 'ILE', 'A')	0.098	0.697	0.55	-10.5069	0.470111	0.487102	1.28988	-100	-100	0	-100	-100	0	-100	-100	0	0	0	0
7JHG_A	A	233	PHE	('233', 'PHE', 'A')	0.072	0.579	-0.51	-13.7589	0.488556	0.365361	0.784545	-100	-100	-100	-100	-100	-100	-100	-100	-100	0	0	0
7JHG_A	A	234	TYR	('234', 'TYR', 'A')	0.077	0.771	0.01	-10.5606	0.490444	0.508163	1.2954	-100	-100	-100	-100	-100	-100	-100	-100	-100	0	0	0
7JHG_A	A	235	THR	('235', 'THR', 'A')	0.087	0.771	0.11	-9.952	0.475889	0.36834	1.34183	-100	-100	-100	-100	-100	-100	-100	-100	-100	0	0	0
7JHG_A	A	236	PRO	('236', 'PRO', 'A')	0.089	0.8	0.52	-6.39089	0.473111	0.227234	1.52677	-100	-100	-100	-100	-100	-100	-100	-100	-100	0	0	0
7JHG_A	A	237	GLN	('237', 'GLN', 'A')	0.082	0.95	1.13	-3.17867	0.472889	0.455018	1.79069	-100	-100	-100	-100	-100	-100	-100	-100	-100	0	0	0
7JHG_A	A	238	TYR	('238', 'TYR', 'A')	0.107	0.858	0.7	-7.03789	0.473889	0.509096	1.5323	-100	-100	-100	-100	-100	-100	-100	-100	-100	0	0	0
7JHG_A	A	239	LEU	('239', 'LEU', 'A')	0.098	0.724	0.13	-9.72989	0.460111	0.159629	1.04423	-100	-100	-100	-100	-100	-100	-100	-100	-100	0	0	0
7JHG_A	A	240	ASN	('240', 'ASN', 'A')	0.067	0.742	0.83	-6.30411	0.483444	0.288423	1.2948	-100	-100	-100	-100	-100	-100	-100	-100	-100	0	0	0
7JHG_A	A	241	PRO	('241', 'PRO', 'A')	0.065	0.858	1.05	-8.26133	0.496889	0.558992	1.38961	-100	-100	-100	-100	-100	-100	-100	-100	-100	0	0	0
7JHG_A	A	242	SER	('242', 'SER', 'A')	0.068	0.697	0.91	-7.34522	0.470667	0.318274	1.1363	-100	-100	-100	-100	-100	-100	-100	-100	-100	0	0	0
7JHG_A	A	243	VAL	('243', 'VAL', 'A')	0	0.511	0.04	-12.7569	0.428111	0.162955	0.657497	-100	-100	-100	-100	-100	-100	-100	-100	-100	0	0	0
7JHG_A	A	244	ILE	('244', 'ILE', 'A')	0.067	0.666	0.13	-12.0978	0.452333	0.102621	0.966256	-100	-100	-100	-100	-100	-100	-100	-100	-100	0	0	0
7JHG_A	A	245	SER	('245', 'SER', 'A')	0.06	0.666	0.62	-9.78711	0.451778	0.33832	1.05817	-100	0	0	-100	0	0	-100	0	0	0	0	0
7JHG_A	A	246	LEU	('246', 'LEU', 'A')	0	0.408	-0.06	-11.6579	0.425889	0.0878297	0.341678	0	0	0	0	0	0	0	0	0	0	0	0
7JHG_A	A	247	LEU	('247', 'LEU', 'A')	0	0.445	-0.56	-16.8849	0.413111	0.164263	0.32244	-100	0	0	-100	0	0	-100	0	0	0	0	0
7JHG_A	A	248	LYS	('248', 'LYS', 'A')	0.06	0.666	0.16	-12.6609	0.435889	0.32536	0.904754	0	0	0	0	0	0	0	0	0	0	0	0
7JHG_A	A	249	HIS	('249', 'HIS', 'A')	0.066	0.55	0.41	-10.8132	0.432333	0.278767	0.728576	0	0	0	0	0	0	1	1	1	0	0	1
7JHG_A	A	250	MET	('250', 'MET', 'A')	0	0.295	-0.46	-16.6356	0.423778	0.0533829	0.186794	0	0	0	0	0	0	0	0	0	0	0	0
7JHG_A	A	251	LEU	('251', 'LEU', 'A')	0.073	0.366	-0.74	-20.833	0.450889	0.0773292	0.248127	0	0	0	0	0	0	0	0	0	0	0	0
7JHG_A	A	252	GLN	('252', 'GLN', 'A')	0.071	0.579	0.11	-13.7019	0.500444	0.217802	0.743279	0	0	0	0	0	0	0	0	0	0	0	0
7JHG_A	A	253	VAL	('253', 'VAL', 'A')	0.093	0.511	-0.01	-13.4758	0.498556	0.229368	0.512748	0	0	0	0	0	0	1	1	1	0	0	1
7JHG_A	A	254	ASP	('254', 'ASP', 'A')	0.083	0.666	0.77	-7.33767	0.508111	0.522573	0.882123	0	0	0	1	1	1	1	1	1	0	1	1
7JHG_A	A	255	PRO	('255', 'PRO', 'A')	0.089	0.55	0.61	-9.56311	0.534556	0.47501	0.773144	1	1	1	1	1	1	1	1	1	1	1	1
7JHG_A	A	256	MET	('256', 'MET', 'A')	0.091	0.771	1.43	-2.75922	0.551889	0.597177	1.1522	1	1	1	1	1	1	1	1	1	1	1	1
7JHG_A	A	257	LYS	('257', 'LYS', 'A')	0.088	0.724	1.04	-5.44044	0.535	0.56042	1.02539	0	0	0	1	1	1	1	1	1	0	1	1
7JHG_A	A	258	ARG	('258', 'ARG', 'A')	0.072	0.366	0.3	-9.77356	0.536444	0.284262	0.444402	1	1	1	1	1	1	1	1	1	1	1	1
7JHG_A	A	259	ALA	('259', 'ALA', 'A')	0	0.337	0.29	-11.2544	0.543889	0.204421	0.343796	1	1	1	1	1	1	1	1	1	1	1	1
7JHG_A	A	260	THR	('260', 'THR', 'A')	0.07	0.337	0.86	-8.11878	0.530778	0.342971	0.581154	1	1	1	1	1	1	1	1	1	1	1	1
7JHG_A	A	261	ILE	('261', 'ILE', 'A')	0.078	0.192	0.48	-6.56122	0.522667	0.280147	0.321419	1	1	1	1	1	1	1	1	1	1	1	1
7JHG_A	A	262	LYS	('262', 'LYS', 'A')	0.081	0.445	1.4	-1.88589	0.517444	0.388896	0.828783	1	1	1	1	1	1	1	1	1	1	1	1
7JHG_A	A	263	ASP	('263', 'ASP', 'A')	0.072	0.463	0.97	-5.20178	0.514889	0.523688	0.637856	0	0	0	1	1	1	1	1	1	0	1	1
7JHG_A	A	264	ILE	('264', 'ILE', 'A')	0	0.237	0.4	-6.77222	0.517111	0.227055	0.30472	0	0	0	0	0	0	1	1	1	0	0	1
7JHG_A	A	265	ARG	('265', 'ARG', 'A')	0.085	0.237	1.07	-4.38033	0.522667	0.375694	0.757453	0	0	0	1	1	1	1	1	1	0	1	1
7JHG_A	A	266	GLU	('266', 'GLU', 'A')	0.071	0.55	1.57	-2.63956	0.515444	0.581801	1.23474	0	0	0	0	0	0	1	1	1	0	0	1
7JHG_A	A	267	HIS	('267', 'HIS', 'A')	0.071	0.495	0.9	-6.24089	0.518333	0.438412	0.753849	0	0	0	0	0	0	0	0	0	0	0	0
7JHG_A	A	268	GLU	('268', 'GLU', 'A')	0.068	0.613	1.44	-4.46456	0.529556	0.483199	1.19868	-100	-100	0	-100	-100	0	-100	-100	0	0	0	0
7JHG_A	A	269	TRP	('269', 'TRP', 'A')	0.068	0.387	0.73	-6.242	0.543222	0.52033	0.861086	-100	-100	0	-100	-100	0	-100	-100	0	0	0	0
7JHG_A	A	270	PHE	('270', 'PHE', 'A')	0.092	0.203	0.59	-6.31911	0.538	0.500711	0.684276	0	0	0	0	0	0	0	0	0	0	0	0
7JHG_A	A	271	LYS	('271', 'LYS', 'A')	0.084	0.387	1.41	-3.58067	0.548778	0.541753	1.35147	-100	0	0	-100	0	0	-100	0	0	0	0	0
7JHG_A	A	272	GLN	('272', 'GLN', 'A')	0.08	0.463	1.44	-2.53478	0.560556	0.604593	1.50517	-100	-100	-100	-100	-100	-100	-100	-100	-100	0	0	0
7JHG_A	A	273	ASP	('273', 'ASP', 'A')	0.087	0.295	1.5	-3.47522	0.567556	0.73242	1.35887	-100	-100	-100	-100	-100	-100	-100	-100	-100	0	0	0
7JHG_A	A	274	LEU	('274', 'LEU', 'A')	0.111	0.145	1.23	-5.56178	0.577222	0.439524	1.30773	-100	0	0	-100	0	0	-100	0	0	0	0	0
7JHG_A	A	275	PRO	('275', 'PRO', 'A')	0.118	0.071	1.27	-4.86944	0.603444	0.492511	1.47615	-100	-100	0	-100	-100	0	-100	-100	0	0	0	0
7JHG_A	A	276	LYS	('276', 'LYS', 'A')	0.131	0.092	1.61	-3.78967	0.597	0.659067	1.81564	-100	0	0	-100	0	0	-100	0	0	0	0	0
7JHG_A	A	277	TYR	('277', 'TYR', 'A')	0.115	0.011	1.39	-4.28856	0.598222	0.56289	1.5131	-100	0	0	-100	0	0	-100	0	0	0	0	0
7JHG_A	A	278	LEU	('278', 'LEU', 'A')	0.103	0.021	0.73	-10.8069	0.607	0.519813	1.2664	0	0	0	0	0	0	0	0	0	0	0	0
7JHG_A	A	279	PHE	('279', 'PHE', 'A')	0.103	0.061	0.97	-8.57556	0.628444	0.518477	1.34927	0	0	0	0	0	0	1	1	1	0	0	1
7JHG_A	A	280	PRO	('280', 'PRO', 'A')	0.104	0.045	1.29	-3.744	0.639556	0.593206	1.80346	0	0	0	0	0	0	0	0	0	0	0	0
7JHG_A	A	281	GLU	('281', 'GLU', 'A')	0.101	0.163	1.5	-2.28056	0.652444	0.64941	2.12939	0	0	0	0	0	0	1	1	1	0	0	1
7JHG_A	A	282	ASP	('282', 'ASP', 'A')	0.108	0.221	1.78	-1.21656	0.657778	0.616528	2.26638	0	0	0	0	0	0	0	0	0	0	0	0
7JHG_A	A	283	PRO	('283', 'PRO', 'A')	0.099	0.318	1.88	-0.766333	0.666333	0.644798	2.2727	0	0	0	0	0	0	1	1	1	0	0	1
7JHG_A	A	284	SER	('284', 'SER', 'A')	0.09	0.366	1.64	-1.16656	0.675	0.703001	1.99092	1	1	1	1	1	1	1	1	1	1	1	1
7JHG_A	A	389	LYS	('389', 'LYS', 'A')	0.23	0.997	2.03	-0.165	0.685222	0.88696	2.46945	-100	-100	-100	-100	-100	-100	-100	-100	-100	0	0	0
7JHG_A	A	390	HIS	('390', 'HIS', 'A')	0.224	0.992	2.03	-0.165	0.690111	0.780761	2.75886	-100	-100	-100	-100	-100	-100	-100	-100	-100	0	0	0
7JHG_A	A	391	GLN	('391', 'GLN', 'A')	0.187	0.939	1.97	-0.165	0.683778	0.768799	2.66306	-100	-100	-100	-100	-100	-100	-100	-100	-100	0	0	0
7JHG_A	A	392	GLY	('392', 'GLY', 'A')	0.217	0.858	2	-0.551444	0.665	0.718394	2.46133	-100	-100	-100	-100	-100	-100	-100	-100	-100	0	0	0
7JHG_A	A	393	VAL	('393', 'VAL', 'A')	0.205	0.858	1.89	-1.06889	0.652667	0.571925	2.62334	-100	-100	-100	-100	-100	-100	-100	-100	-100	0	0	0
7JHG_A	A	394	ARG	('394', 'ARG', 'A')	0.131	0.697	1.9	-1.166	0.637778	0.676816	2.26995	-100	-100	-100	-100	-100	-100	-100	-100	-100	0	0	0
7JHG_A	A	395	LYS	('395', 'LYS', 'A')	0.143	0.858	1.88	-2.11633	0.631556	0.652908	2.36828	-100	-100	-100	-100	-100	-100	-100	-100	-100	0	0	0
7JHG_A	A	396	ALA	('396', 'ALA', 'A')	0.131	0.697	1.76	-2.347	0.615444	0.435536	1.98211	-100	-100	-100	-100	-100	-100	-100	-100	-100	0	0	0
7JHG_A	A	397	LYS	('397', 'LYS', 'A')	0.08	0.742	1.81	-2.09389	0.600778	0.581823	1.93653	-100	-100	-100	-100	-100	-100	-100	-100	-100	0	0	0
7JHG_A	A	398	TRP	('398', 'TRP', 'A')	0.065	0.629	1.53	-2.955	0.592444	0.392486	1.47155	-100	-100	-100	-100	-100	-100	-100	-100	-100	0	0	0
7JHG_A	A	399	HIS	('399', 'HIS', 'A')	0.058	0.629	1.15	-3.48	0.589778	0.374306	1.21913	-100	-100	-100	-100	-100	-100	-100	-100	-100	0	0	0
7JHG_A	A	400	LEU	('400', 'LEU', 'A')	0.048	0.697	0.87	-5.70356	0.595333	0.292449	1.20294	-100	-100	-100	-100	-100	-100	-100	-100	-100	0	0	0
7JHG_A	A	401	GLY	('401', 'GLY', 'A')	0.051	0.579	0.16	-11.9256	0.612556	0.220131	0.629504	-100	-100	-100	-100	-100	-100	-100	-100	-100	0	0	0
7JHG_A	A	402	ILE	('402', 'ILE', 'A')	0.06	0.579	0.01	-13.0882	0.618444	0.237946	0.464549	-100	-100	-100	-100	-100	-100	-100	-100	-100	0	0	0
7JHG_A	A	403	ARG	('403', 'ARG', 'A')	0.066	0.742	0.78	-10.419	0.626333	0.382311	1.12412	-100	-100	-100	-100	-100	-100	-100	-100	-100	0	0	0
7JHG_A	A	404	SER	('404', 'SER', 'A')	0.081	0.742	0.58	-6.08938	0.622444	0.341925	0.76137	-100	-100	-100	-100	-100	-100	-100	-100	-100	0	0	0
7JHG_A	A	405	GLN	('405', 'GLN', 'A')	0.107	0.858	1.34	-6.21838	0.633333	0.519037	1.41593	-100	-100	-100	-100	-100	-100	-100	-100	-100	0	0	0
7JHG_A	A	406	SER	('406', 'SER', 'A')	0.097	0.895	1.09	-3.96856	0.634889	0.392467	1.27791	-100	-100	-100	-100	-100	-100	-100	-100	-100	0	0	0
7JHG_A	A	407	ARG	('407', 'ARG', 'A')	0.088	0.979	1.36	-4.56878	0.628444	0.538974	1.45374	-100	-100	-100	-100	-100	-100	-100	-100	-100	0	0	0
7JHG_A	A	408	PRO	('408', 'PRO', 'A')	0.084	0.939	0.86	-9.55244	0.612333	0.272651	1.19171	-100	-100	-100	-100	-100	-100	-100	-100	-100	0	0	0
7JHG_A	A	409	ASN	('409', 'ASN', 'A')	0.073	0.968	1.3	-4.74733	0.590111	0.521061	1.42335	-100	-100	-100	-100	-100	-100	-100	-100	-100	0	0	0
7JHG_A	A	410	ASP	('410', 'ASP', 'A')	0.076	0.905	1.05	-5.95456	0.567556	0.307296	1.3421	-100	-100	-100	-100	-100	-100	-100	-100	-100	0	0	0
7JHG_A	A	411	ILE	('411', 'ILE', 'A')	0.078	0.771	0.23	-12.1499	0.532667	0.133355	0.67368	-100	-100	-100	-100	-100	-100	-100	-100	-100	0	0	0
7JHG_A	A	412	MET	('412', 'MET', 'A')	0.06	0.842	0.29	-12.9028	0.508222	0.142154	0.94199	-100	-100	-100	-100	-100	-100	-100	-100	-100	0	0	0
7JHG_A	A	413	ALA	('413', 'ALA', 'A')	0.057	0.818	0.77	-9.38489	0.505222	0.278361	1.32953	-100	-100	-100	-100	-100	-100	-100	-100	-100	0	0	0
7JHG_A	A	414	GLU	('414', 'GLU', 'A')	0.058	0.666	0.2	-12.2944	0.484778	0.246678	1.04988	-100	-100	-100	-100	-100	-100	-100	-100	-100	0	0	0
7JHG_A	A	415	VAL	('415', 'VAL', 'A')	0.046	0.629	-0.37	-14.9775	0.459667	0.14366	0.452333	-100	-100	-100	-100	-100	-100	-100	-100	-100	0	0	0
7JHG_A	A	416	CYS	('416', 'CYS', 'A')	0.051	0.771	0.25	-11.8424	0.466667	0.214087	1.0969	-100	-100	-100	-100	-100	-100	-100	-100	-100	0	0	0
7JHG_A	A	417	ARG	('417', 'ARG', 'A')	0.055	0.666	0.43	-13.0003	0.475667	0.435143	1.31582	-100	-100	-100	-100	-100	-100	-100	-100	-100	0	0	0
7JHG_A	A	418	ALA	('418', 'ALA', 'A')	0.061	0.55	-0.24	-19.2159	0.49	0.0649676	0.608885	-100	-100	-100	-100	-100	-100	-100	-100	-100	0	0	0
7JHG_A	A	419	ILE	('419', 'ILE', 'A')	0.054	0.629	-0.3	-17.6532	0.503	0.158205	0.493954	-100	-100	-100	-100	-100	-100	-100	-100	-100	0	0	0
7JHG_A	A	420	LYS	('420', 'LYS', 'A')	0.057	0.771	0.54	-10.842	0.531222	0.436531	1.26016	-100	-100	-100	-100	-100	-100	-100	-100	-100	0	0	0
7JHG_A	A	421	GLN	('421', 'GLN', 'A')	0.071	0.579	0.58	-9.19233	0.548667	0.379728	1.15096	-100	-100	-100	-100	-100	-100	-100	-100	-100	0	0	0
7JHG_A	A	422	LEU	('422', 'LEU', 'A')	0.068	0.511	0.09	-11.3279	0.548333	0.297008	0.729193	-100	-100	-100	-100	-100	-100	-100	-100	-100	0	0	0
7JHG_A	A	423	ASP	('423', 'ASP', 'A')	0.063	0.742	0.89	-6.48133	0.561778	0.501432	1.03671	-100	-100	-100	-100	-100	-100	-100	-100	-100	0	0	0
7JHG_A	A	424	TYR	('424', 'TYR', 'A')	0.059	0.629	0.22	-9.10478	0.584889	0.409856	0.640127	-100	-100	-100	-100	-100	-100	-100	-100	-100	0	0	0
7JHG_A	A	425	GLU	('425', 'GLU', 'A')	0.055	0.858	0.98	-6.17044	0.573444	0.547878	1.23842	-100	-100	-100	-100	-100	-100	-100	-100	-100	0	0	0
7JHG_A	A	426	TRP	('426', 'TRP', 'A')	0.047	0.818	0.5	-8.59478	0.563889	0.427526	1.03599	-100	-100	-100	-100	-100	-100	-100	-100	-100	0	0	0
7JHG_A	A	427	LYS	('427', 'LYS', 'A')	0.042	0.929	1.19	-4.92844	0.551111	0.549984	1.33349	-100	-100	-100	-100	-100	-100	-100	-100	-100	0	0	0
7JHG_A	A	428	VAL	('428', 'VAL', 'A')	0.048	0.929	0.98	-6.00756	0.546667	0.389712	1.45078	-100	-100	-100	-100	-100	-100	-100	-100	-100	0	0	0
7JHG_A	A	429	VAL	('429', 'VAL', 'A')	0.054	0.963	1.3	-3.95144	0.533333	0.334429	1.54851	-100	-100	-100	-100	-100	-100	-100	-100	-100	0	0	0
7JHG_A	A	430	ASN	('430', 'ASN', 'A')	0.053	0.95	1.27	-4.639	0.512	0.395145	1.47561	-100	-100	-100	-100	-100	-100	-100	-100	-100	0	0	0
7JHG_A	A	431	PRO	('431', 'PRO', 'A')	0.051	0.95	1.23	-5.87011	0.508778	0.365765	1.40121	-100	-100	-100	-100	-100	-100	-100	-100	-100	0	0	0
7JHG_A	A	432	TYR	('432', 'TYR', 'A')	0.061	0.905	0.71	-8.49456	0.502111	0.385696	1.27187	-100	-100	-100	-100	-100	-100	-100	-100	-100	0	0	0
7JHG_A	A	433	TYR	('433', 'TYR', 'A')	0.05	0.858	0.96	-7.66644	0.506889	0.497017	0.988128	-100	-100	-100	-100	-100	-100	-100	-100	-100	0	0	0
7JHG_A	A	434	LEU	('434', 'LEU', 'A')	0.044	0.8	0.11	-12.4263	0.524333	0.374861	0.52493	-100	-100	-100	-100	-100	-100	-100	-100	-100	0	0	0
7JHG_A	A	435	ARG	('435', 'ARG', 'A')	0.043	0.858	0.66	-9.95333	0.531111	0.585365	0.884306	-100	-100	-100	-100	-100	-100	-100	-100	-100	0	0	0
7JHG_A	A	436	VAL	('436', 'VAL', 'A')	0.048	0.724	0.01	-9.21711	0.544667	0.309163	0.375712	-100	-100	-100	-100	-100	-100	-100	-100	-100	0	0	0
7JHG_A	A	437	ARG	('437', 'ARG', 'A')	0.065	0.842	0.66	-7.91656	0.550667	0.678976	1.04506	-100	-100	-100	-100	-100	-100	-100	-100	-100	0	0	0
7JHG_A	A	438	ARG	('438', 'ARG', 'A')	0.086	0.666	0.51	-7.65344	0.558778	0.608075	0.787494	-100	-100	-100	-100	-100	-100	-100	-100	-100	0	0	0
7JHG_A	A	439	LYS	('439', 'LYS', 'A')	0.15	0.858	1.27	-5.14522	0.568111	0.657665	1.53256	-100	-100	-100	-100	-100	-100	-100	-100	-100	0	0	0
7JHG_A	A	440	ASN	('440', 'ASN', 'A')	0.164	0.771	0.98	-3.93756	0.574222	0.72185	1.41975	-100	-100	-100	-100	-100	-100	-100	-100	-100	0	0	0
7JHG_A	A	441	PRO	('441', 'PRO', 'A')	0.176	0.8	1.62	-2.56889	0.581333	0.673474	1.80944	-100	-100	-100	-100	-100	-100	-100	-100	-100	0	0	0
7JHG_A	A	442	VAL	('442', 'VAL', 'A')	0.182	0.858	1.72	-1.83456	0.571333	0.786801	2.04228	-100	-100	-100	-100	-100	-100	-100	-100	-100	0	0	0
7JHG_A	A	443	THR	('443', 'THR', 'A')	0.204	0.858	1.35	-2.85244	0.556778	0.787493	1.64362	-100	-100	-100	-100	-100	-100	-100	-100	-100	0	0	0
7JHG_A	A	444	SER	('444', 'SER', 'A')	0.189	0.963	1.71	-2.85244	0.546667	0.666581	1.70387	-100	-100	-100	-100	-100	-100	-100	-100	-100	0	0	0
7JHG_A	A	445	THR	('445', 'THR', 'A')	0.172	0.905	1.31	-4.08844	0.514556	0.702893	1.42769	-100	-100	-100	-100	-100	-100	-100	-100	-100	0	0	0
7JHG_A	A	446	TYR	('446', 'TYR', 'A')	0.121	0.905	1.18	-5.08633	0.490667	0.546824	1.2583	-100	-100	-100	-100	-100	-100	-100	-100	-100	0	0	0
7JHG_A	A	447	SER	('447', 'SER', 'A')	0.084	0.742	0.59	-10.9414	0.472111	0.399343	0.580172	-100	-100	-100	-100	-100	-100	-100	-100	-100	0	0	0
7JHG_A	A	448	LYS	('448', 'LYS', 'A')	0.061	0.818	0.65	-11.2979	0.461111	0.484213	0.82529	-100	-100	-100	-100	-100	-100	-100	-100	-100	0	0	0
7JHG_A	A	449	MET	('449', 'MET', 'A')	0.041	0.666	0.1	-11.6018	0.442778	0.170581	0.322939	-100	-100	-100	-100	-100	-100	-100	-100	-100	0	0	0
7JHG_A	A	450	SER	('450', 'SER', 'A')	0.043	0.742	0.29	-9.24322	0.438667	0.23311	0.771574	-100	-100	-100	-100	-100	-100	-100	-100	-100	0	0	0
7JHG_A	A	451	LEU	('451', 'LEU', 'A')	0.042	0.697	-0.36	-11.9522	0.445556	0.104998	0.339033	-100	-100	-100	-100	-100	-100	-100	-100	-100	0	0	0
7JHG_A	A	452	GLN	('452', 'GLN', 'A')	0.048	0.818	0.43	-11.4454	0.463556	0.268057	0.92555	-100	-100	-100	-100	-100	-100	-100	-100	-100	0	0	0
7JHG_A	A	453	LEU	('453', 'LEU', 'A')	0.065	0.842	0.28	-12.1244	0.485889	0.124165	0.804594	-100	-100	-100	-100	-100	-100	-100	-100	-100	0	0	0
7JHG_A	A	454	TYR	('454', 'TYR', 'A')	0.069	0.858	0.85	-9.68822	0.528	0.345779	1.24909	-100	-100	-100	-100	-100	-100	-100	-100	-100	0	0	0
7JHG_A	A	455	GLN	('455', 'GLN', 'A')	0.085	0.976	1.16	-7.90822	0.561444	0.458332	1.71679	-100	-100	-100	-100	-100	-100	-100	-100	-100	0	0	0
7JHG_A	A	456	VAL	('456', 'VAL', 'A')	0.097	0.95	1.14	-7.18744	0.581667	0.345747	1.73082	-100	-100	-100	-100	-100	-100	-100	-100	-100	0	0	0
7JHG_A	A	457	ASP	('457', 'ASP', 'A')	0.101	0.968	1.42	-6.10111	0.596778	0.596316	1.89369	-100	-100	-100	-100	-100	-100	-100	-100	-100	0	0	0
7JHG_A	A	458	SER	('458', 'SER', 'A')	0.1	0.987	1.63	-4.338	0.612111	0.426792	2.1109	-100	-100	-100	-100	-100	-100	-100	-100	-100	0	0	0
7JHG_A	A	459	ARG	('459', 'ARG', 'A')	0.104	0.968	1.61	-4.925	0.618667	0.681264	2.0462	-100	-100	-100	-100	-100	-100	-100	-100	-100	0	0	0
7JHG_A	A	460	THR	('460', 'THR', 'A')	0.095	0.905	1.15	-6.85744	0.620667	0.441151	1.57612	-100	-100	-100	-100	-100	-100	-100	-100	-100	0	0	0
7JHG_A	A	461	TYR	('461', 'TYR', 'A')	0.089	0.905	0.72	-9.929	0.601	0.302948	0.920925	-100	-100	-100	-100	-100	-100	-100	-100	-100	0	0	0
7JHG_A	A	462	LEU	('462', 'LEU', 'A')	0.058	0.742	0.63	-10.9074	0.594889	0.265531	0.858257	-100	-100	-100	-100	-100	-100	-100	-100	-100	0	0	0
7JHG_A	A	463	LEU	('463', 'LEU', 'A')	0.051	0.629	-0.14	-13.5647	0.585667	0.238425	0.303279	-100	-100	-100	-100	-100	-100	-100	-100	-100	0	0	0
7JHG_A	A	464	ASP	('464', 'ASP', 'A')	0.046	0.724	0.18	-9.80122	0.570667	0.408606	0.964631	-100	-100	-100	-100	-100	-100	-100	-100	-100	0	0	0
7JHG_A	A	465	PHE	('465', 'PHE', 'A')	0.04	0.579	-0.11	-11.7649	0.568556	0.230792	0.535208	-100	-100	-100	-100	-100	-100	-100	-100	-100	0	0	0
7JHG_A	A	466	ARG	('466', 'ARG', 'A')	0.043	0.8	0.54	-7.91367	0.58	0.581898	1.09739	-100	-100	-100	-100	-100	-100	-100	-100	-100	0	0	0
7JHG_A	A	467	SER	('467', 'SER', 'A')	0.062	0.771	0.58	-10.1122	0.586667	0.450888	0.993892	-100	-100	-100	-100	-100	-100	-100	-100	-100	0	0	0
7JHG_A	A	468	ILE	('468', 'ILE', 'A')	0.086	0.842	0.91	-7.78944	0.595889	0.560355	1.4209	-100	-100	-100	-100	-100	-100	-100	-100	-100	0	0	0
7JHG_A	A	469	ASP	('469', 'ASP', 'A')	0.093	0.929	1.38	-5.35667	0.611556	0.715788	1.6206	-100	-100	-100	-100	-100	-100	-100	-100	-100	0	0	0
7JHG_A	A	470	ASP	('470', 'ASP', 'A')	0.156	0.95	1.23	-5.23122	0.641444	0.665498	1.62799	-100	-100	-100	-100	-100	-100	-100	-100	-100	0	0	0
7JHG_A	A	471	GLU	('471', 'GLU', 'A')	0.212	0.979	1.7	-2.47644	0.651778	0.844268	2.46374	-100	-100	-100	-100	-100	-100	-100	-100	-100	0	0	0
7JHG_A	A	472	LEU	('472', 'LEU', 'A')	0.23	0.992	1.82	-2.12433	0.667333	0.767486	2.61347	-100	-100	-100	-100	-100	-100	-100	-100	-100	0	0	0
7JHG_A	A	527	THR	('527', 'THR', 'A')	0.188	0.984	1.56	-2.19244	0.687222	0.796018	2.37204	-100	-100	-100	-100	-100	-100	-100	-100	-100	0	0	0
7JHG_A	A	528	PRO	('528', 'PRO', 'A')	0.237	0.989	1.81	-2.30678	0.695222	0.756884	2.23111	-100	-100	-100	-100	-100	-100	-100	-100	-100	0	0	0
7JHG_A	A	529	ARG	('529', 'ARG', 'A')	0.188	0.905	1.29	-4.24078	0.692111	0.784544	2.03241	-100	-100	-100	-100	-100	-100	-100	-100	-100	0	0	0
7JHG_A	A	530	PRO	('530', 'PRO', 'A')	0.192	0.939	1.61	-2.39244	0.692222	0.743813	2.0663	-100	-100	-100	-100	-100	-100	-100	-100	-100	0	0	0
7JHG_A	A	531	GLY	('531', 'GLY', 'A')	0.16	0.842	1.27	-4.33744	0.664	0.679632	1.72473	-100	-100	-100	-100	-100	-100	-100	-100	-100	0	0	0
7JHG_A	A	532	SER	('532', 'SER', 'A')	0.156	0.771	1.3	-4.41944	0.645444	0.600696	1.69612	-100	-100	-100	-100	-100	-100	-100	-100	-100	0	0	0
7JHG_A	A	533	HIS	('533', 'HIS', 'A')	0.115	0.8	1.03	-10.0396	0.610333	0.560478	1.388	-100	-100	-100	-100	-100	-100	-100	-100	-100	0	0	0
7JHG_A	A	534	THR	('534', 'THR', 'A')	0.086	0.666	1.08	-9.42456	0.583333	0.368093	1.34209	-100	-100	-100	-100	-100	-100	-100	-100	-100	0	0	0
7JHG_A	A	535	ILE	('535', 'ILE', 'A')	0.084	0.579	0.98	-8.48844	0.557	0.44243	1.32282	-100	-100	-100	-100	-100	-100	-100	-100	-100	0	0	0
7JHG_A	A	536	GLU	('536', 'GLU', 'A')	0.131	0.666	0.48	-11.5863	0.509222	0.437177	0.89303	-100	-100	-100	-100	-100	-100	-100	-100	-100	0	0	0
7JHG_A	A	537	PHE	('537', 'PHE', 'A')	0.06	0.579	0.31	-14.0061	0.466444	0.184844	0.626321	-100	-100	-100	-100	-100	-100	-100	-100	-100	0	0	0
7JHG_A	A	538	PHE	('538', 'PHE', 'A')	0.062	0.495	0.53	-12.4103	0.437556	0.272033	0.81802	-100	-100	-100	-100	-100	-100	-100	-100	-100	0	0	0
7JHG_A	A	539	GLU	('539', 'GLU', 'A')	0.055	0.408	0.32	-12.5277	0.415	0.443369	0.988136	-100	-100	-100	-100	-100	-100	-100	-100	-100	0	0	0
7JHG_A	A	540	MET	('540', 'MET', 'A')	0.055	0.55	-0.29	-17.4931	0.394333	0.275676	0.440409	-100	-100	-100	-100	-100	-100	-100	-100	-100	0	0	0
7JHG_A	A	541	CYS	('541', 'CYS', 'A')	0.048	0.445	-0.38	-15.9868	0.369111	0.11388	0.323283	-100	-100	-100	-100	-100	-100	-100	-100	-100	0	0	0
7JHG_A	A	542	ALA	('542', 'ALA', 'A')	0.06	0.295	0.21	-13.8018	0.379889	0.230215	0.707061	-100	-100	-100	-100	-100	-100	-100	-100	-100	0	0	0
7JHG_A	A	543	ASN	('543', 'ASN', 'A')	0.065	0.337	-0.11	-16.0003	0.379333	0.400041	0.592469	-100	-100	-100	-100	-100	-100	-100	-100	-100	0	0	0
7JHG_A	A	544	LEU	('544', 'LEU', 'A')	0.06	0.445	-0.67	-19.6063	0.374556	0.17693	0.188242	-100	-100	-100	-100	-100	-100	-100	-100	-100	0	0	0
7JHG_A	A	545	ILE	('545', 'ILE', 'A')	0.063	0.337	-0.13	-14.4036	0.388111	0.237186	0.440731	-100	-100	-100	-100	-100	-100	-100	-100	-100	0	0	0
7JHG_A	A	546	LYS	('546', 'LYS', 'A')	0.07	0.221	0.32	-12.4157	0.411889	0.54521	0.775878	-100	-100	-100	-100	-100	-100	-100	-100	-100	0	0	0
7JHG_A	A	547	ILE	('547', 'ILE', 'A')	0.069	0.387	-0.06	-18.1225	0.370111	0.437449	0.555482	-100	-100	-100	-100	-100	-100	-100	-100	-100	0	0	0
7JHG_A	A	548	LEU	('548', 'LEU', 'A')	0.065	0.463	-0.25	-15.3389	0.327	0.270119	0.294329	-100	-100	-100	-100	-100	-100	-100	-100	-100	0	0	0
7JHG_A	A	549	ALA	('549', 'ALA', 'A')	0.073	0.366	0.62	-9.22512	0.298444	0.463083	0.639502	-100	-100	-100	-100	-100	-100	-100	-100	-100	0	0	0
7JHG_A	A	550	GLN	('550', 'GLN', 'A')	0.076	0.511	0.32	-9.66835	0.260444	0.6369	0.554487	-100	-100	-100	-100	-100	-100	-100	-100	-100	0	0	0
7LF8_A	A	6	SER	('6', 'SER', 'A')	0.089	0.807	1.06	-6.06997	0.257444	0.649448	1.37614	0	0	0	0	0	0	1	1	1	0	0	1
7LF8_A	A	7	ILE	('7', 'ILE', 'A')	0.084	0.982	1.29	-6.26163	0.314667	0.595741	1.65274	0	0	0	0	0	0	0	0	0	0	0	0
7LF8_A	A	8	PHE	('8', 'PHE', 'A')	0.091	0.667	0.83	-8.06941	0.364111	0.457553	1.5716	0	0	0	0	0	0	0	0	0	0	0	0
7LF8_A	A	9	ILE	('9', 'ILE', 'A')	0.09	0.211	0.48	-10.8293	0.416444	0.523767	0.948325	0	0	0	0	0	0	0	0	0	0	0	0
7LF8_A	A	10	GLU	('10', 'GLU', 'A')	0.093	0.421	1.04	-9.05397	0.484889	0.792008	1.06615	-100	0	0	-100	0	0	-100	0	0	0	0	0
7LF8_A	A	11	ASP	('11', 'ASP', 'A')	0.088	0.596	0.99	-7.49763	0.502778	0.618499	1.57517	-100	-100	0	-100	-100	0	-100	-100	0	0	0	0
7LF8_A	A	12	TYR	('12', 'TYR', 'A')	0.098	0.053	0.23	-9.57279	0.490667	0.435589	0.935265	0	0	0	0	0	0	0	0	0	0	0	0
7LF8_A	A	13	LEU	('13', 'LEU', 'A')	0.086	0.211	0.51	-11.0426	0.507444	0.591931	0.948535	-100	-100	0	-100	-100	0	-100	-100	0	0	0	0
7LF8_A	A	14	LYS	('14', 'LYS', 'A')	0.087	0.807	1.11	-7.03684	0.522222	0.805277	1.45068	-100	-100	-100	-100	-100	-100	-100	-100	-100	0	0	0
7LF8_A	A	15	TYR	('15', 'TYR', 'A')	0.085	0.333	0.95	-6.30099	0.527222	0.663079	1.5377	-100	0	0	-100	0	0	-100	0	0	0	0	0
7LF8_A	A	16	PHE	('16', 'PHE', 'A')	0.086	0.035	0.32	-10.5939	0.527667	0.425844	0.847835	0	0	0	0	0	0	0	0	0	0	0	0
7LF8_A	A	17	GLN	('17', 'GLN', 'A')	0.086	0.421	0.95	-8.22682	0.537556	0.7062	1.16826	-100	-100	-100	-100	-100	-100	-100	-100	-100	0	0	0
7LF8_A	A	18	ASP	('18', 'ASP', 'A')	0.09	0.912	1.34	-3.33122	0.551222	0.77483	1.57104	-100	-100	-100	-100	-100	-100	-100	-100	-100	0	0	0
7LF8_A	A	19	GLN	('19', 'GLN', 'A')	0.091	0.86	1.29	-3.33122	0.549889	0.63273	1.88815	-100	-100	-100	-100	-100	-100	-100	-100	-100	0	0	0
7LF8_A	A	20	VAL	('20', 'VAL', 'A')	0.091	0.263	0.71	-5.68056	0.559778	0.532895	1.58765	-100	-100	-100	-100	-100	-100	-100	-100	-100	0	0	0
7LF8_A	A	21	SER	('21', 'SER', 'A')	0.096	0.667	1.16	-7.63837	0.571778	0.606075	1.61453	-100	-100	-100	-100	-100	-100	-100	-100	-100	0	0	0
7LF8_A	A	22	ARG	('22', 'ARG', 'A')	0.093	0.421	0.93	-10.2032	0.569333	0.684847	1.4204	-100	-100	-100	-100	-100	-100	-100	-100	-100	0	0	0
7LF8_A	A	23	GLU	('23', 'GLU', 'A')	0.093	0.667	1.18	-6.91214	0.572556	0.769502	2.00293	-100	-100	-100	-100	-100	-100	-100	-100	-100	0	0	0
7LF8_A	A	24	ASN	('24', 'ASN', 'A')	0.09	0.544	0.82	-7.72078	0.541556	0.641364	1.76536	-100	-100	-100	-100	-100	-100	-100	-100	-100	0	0	0
7LF8_A	A	25	LEU	('25', 'LEU', 'A')	0	0.123	0.26	-12.6388	0.520222	0.471994	1.01298	-100	0	0	-100	0	0	-100	0	0	0	0	0
7LF8_A	A	26	LEU	('26', 'LEU', 'A')	0.089	0.368	0.61	-11.7259	0.517778	0.677247	1.97028	-100	-100	-100	-100	-100	-100	-100	-100	-100	0	0	0
7LF8_A	A	27	GLN	('27', 'GLN', 'A')	0.088	0.421	0.74	-10.6609	0.512333	0.763995	2.20124	-100	-100	0	-100	-100	0	-100	-100	0	0	0	0
7LF8_A	A	28	LEU	('28', 'LEU', 'A')	0.083	0.053	0.04	-15.9076	0.505778	0.551659	1.60099	0	0	0	0	0	0	0	0	0	0	0	0
7LF8_A	A	29	LEU	('29', 'LEU', 'A')	0.084	0.14	0.11	-13.4453	0.499778	0.603764	1.5742	0	0	0	0	0	0	0	0	0	0	0	0
7LF8_A	A	30	THR	('30', 'THR', 'A')	0.082	0.667	0.73	-8.96956	0.506889	0.710139	2.60161	-100	0	0	-100	0	0	-100	0	0	0	0	0
7LF8_A	A	31	ASP	('31', 'ASP', 'A')	0.089	0.667	0.7	-8.92756	0.490667	0.721629	2.50158	0	0	0	0	0	0	0	0	0	0	0	0
7LF8_A	A	32	ASP	('32', 'ASP', 'A')	0.081	0.596	0.82	-10.4374	0.483333	0.800921	2.57207	0	0	0	0	0	0	1	1	1	0	0	1
7LF8_A	A	33	GLU	('33', 'GLU', 'A')	0.085	0.965	0.93	-9.469	0.499778	0.870959	2.70183	0	0	0	0	0	0	1	1	1	0	0	1
7LF8_A	A	34	ALA	('34', 'ALA', 'A')	0.082	0.368	0.53	-11.5457	0.497889	0.529543	2.42139	0	0	0	0	0	0	1	1	1	0	0	1
7LF8_A	A	35	TRP	('35', 'TRP', 'A')	0.077	0.053	0.01	-15.1513	0.489556	0.592876	2.10683	1	1	1	1	1	1	1	1	1	1	1	1
7LF8_A	A	36	ASN	('36', 'ASN', 'A')	0.084	0.544	0.57	-12.6264	0.478889	0.8004	2.68256	0	0	0	1	1	1	1	1	1	0	1	1
7LF8_A	A	37	GLY	('37', 'GLY', 'A')	0.104	0.544	0.59	-12.5769	0.465333	0.585702	2.7316	1	1	1	1	1	1	1	1	1	1	1	1
7LF8_A	A	38	PHE	('38', 'PHE', 'A')	0.097	0.053	0.09	-13.6252	0.458556	0.482351	2.022	0	0	0	1	1	1	1	1	1	0	1	1
7LF8_A	A	39	VAL	('39', 'VAL', 'A')	0.108	0.211	0.12	-14.1299	0.462444	0.465877	2.25528	1	1	1	1	1	1	1	1	1	1	1	1
7LF8_A	A	40	ALA	('40', 'ALA', 'A')	0.113	0.667	0.69	-12.2299	0.463	0.620741	2.77451	1	1	1	1	1	1	1	1	1	1	1	1
7LF8_A	A	41	ALA	('41', 'ALA', 'A')	0.114	0.667	0.72	-10.6302	0.467778	0.451512	2.65619	1	1	1	1	1	1	1	1	1	1	1	1
7LF8_A	A	42	ALA	('42', 'ALA', 'A')	0.097	0.421	0.38	-11.0621	0.475222	0.382969	2.2553	0	0	0	1	1	1	1	1	1	0	1	1
7LF8_A	A	43	GLU	('43', 'GLU', 'A')	0.106	0.912	0.91	-10.7511	0.501667	0.668295	2.46997	1	1	1	1	1	1	1	1	1	1	1	1
7LF8_A	A	44	LEU	('44', 'LEU', 'A')	0.103	0.263	0.24	-11.6623	0.516111	0.351791	1.85505	1	1	1	1	1	1	1	1	1	1	1	1
7LF8_A	A	45	PRO	('45', 'PRO', 'A')	0.101	0.596	0.89	-8.19756	0.521333	0.359566	2.04211	1	1	1	1	1	1	1	1	1	1	1	1
7LF8_A	A	46	ARG	('46', 'ARG', 'A')	0.077	0.86	1.02	-8.38356	0.535889	0.731642	2.2207	1	1	1	1	1	1	1	1	1	1	1	1
7LF8_A	A	47	ASP	('47', 'ASP', 'A')	0.09	0.807	1.15	-5.70644	0.539111	0.687392	1.79828	1	1	1	1	1	1	1	1	1	1	1	1
7LF8_A	A	48	GLU	('48', 'GLU', 'A')	0.086	0.333	0.5	-9.90113	0.517111	0.474581	1.41231	1	1	1	1	1	1	1	1	1	1	1	1
7LF8_A	A	49	ALA	('49', 'ALA', 'A')	0.083	0.14	0.13	-15.2148	0.532	0.382602	1.5777	1	1	1	1	1	1	1	1	1	1	1	1
7LF8_A	A	50	ASP	('50', 'ASP', 'A')	0.087	0.421	0.74	-7.79656	0.526222	0.64019	1.81705	1	1	1	1	1	1	1	1	1	1	1	1
7LF8_A	A	51	GLU	('51', 'GLU', 'A')	0.086	0.421	0.64	-8.85316	0.500111	0.582583	1.22206	0	0	0	1	1	1	1	1	1	0	1	1
7LF8_A	A	52	LEU	('52', 'LEU', 'A')	0	0	-0.11	-13.3635	0.475556	0.338756	0.782489	0	0	0	0	0	0	1	1	1	0	0	1
7LF8_A	A	53	ARG	('53', 'ARG', 'A')	0.082	0.14	0.04	-10.6408	0.478222	0.641976	1.31805	0	0	0	0	0	0	1	1	1	0	0	1
7LF8_A	A	54	LYS	('54', 'LYS', 'A')	0.073	0.596	0.71	-8.75046	0.483222	0.724972	1.56985	0	0	0	0	0	0	0	0	0	0	0	0
7LF8_A	A	55	ALA	('55', 'ALA', 'A')	0.079	0.14	0.45	-10.9301	0.464111	0.456784	0.76346	0	0	0	0	0	0	0	0	0	0	0	0
7LF8_A	A	56	LEU	('56', 'LEU', 'A')	0	0	-0.05	-15.3102	0.455444	0.44667	0.578526	0	0	0	0	0	0	0	0	0	0	0	0
7LF8_A	A	57	ASN	('57', 'ASN', 'A')	0.087	0.263	0.53	-11.5018	0.467889	0.801213	1.42813	0	0	0	0	0	0	0	0	0	0	0	0
7LF8_A	A	58	LYS	('58', 'LYS', 'A')	0.088	0.667	0.81	-8.09923	0.455556	0.755368	1.08349	-100	-100	0	-100	-100	0	-100	-100	0	0	0	0
7LF8_A	A	59	LEU	('59', 'LEU', 'A')	0.09	0.263	0.51	-10.4037	0.397778	0.472369	0.598545	-100	-100	-100	-100	-100	-100	-100	-100	-100	0	0	0
7LF8_A	A	60	ALA	('60', 'ALA', 'A')	0.091	0.368	0.48	-11.4281	0.361222	0.590782	0.916794	-100	-100	-100	-100	-100	-100	-100	-100	-100	0	0	0
7LF8_A	A	61	SER	('61', 'SER', 'A')	0.094	0.86	1.05	-6.86435	0.324889	0.801005	1.33148	-100	-100	-100	-100	-100	-100	-100	-100	-100	0	0	0
7LF8_A	A	62	HIS	('62', 'HIS', 'A')	0.088	0.912	1.14	-5.02157	0.259222	0.750053	0.857149	-100	-100	-100	-100	-100	-100	-100	-100	-100	0	0	0
7NX3_F	F	678	ASP	('678', 'ASP', 'F')	0.118	0.966		-4.20251	0.179333	0.568064	1.46845	0	0	0	1	1	1	1	1	1	0	1	1
7NX3_F	F	679	PRO	('679', 'PRO', 'F')	0.125	0.956		-6.61164	0.214222	0.429164	1.75225	0	0	0	0	0	0	1	1	1	0	0	1
7NX3_F	F	680	THR	('680', 'THR', 'F')	0.109	0.99		-3.91509	0.261	0.613321	1.99178	1	1	1	1	1	1	1	1	1	1	1	1
7NX3_F	F	681	VAL	('681', 'VAL', 'F')	0.106	0.894		-5.80651	0.29	0.395981	1.4431	1	1	1	1	1	1	1	1	1	1	1	1
7NX3_F	F	682	HIS	('682', 'HIS', 'F')	0.077	0.683		-9.85795	0.329667	0.364706	1.44238	1	1	1	1	1	1	1	1	1	1	1	1
7NX3_F	F	683	TRP	('683', 'TRP', 'F')	0.068	0.604		-11.8563	0.344111	0.301977	0.968496	1	1	1	1	1	1	1	1	1	1	1	1
7NX3_F	F	684	LEU	('684', 'LEU', 'F')	0.078	0.468		-9.11778	0.354333	0.309655	1.41562	1	1	1	1	1	1	1	1	1	1	1	1
7NX3_F	F	685	PHE	('685', 'PHE', 'F')	0	0.276		-18.3293	0.365	0.20001	0.598793	0	0	0	1	1	1	1	1	1	0	1	1
7NX3_F	F	686	THR	('686', 'THR', 'F')	0.084	0.379		-16.9039	0.383667	0.185345	1.03995	1	1	1	1	1	1	1	1	1	1	1	1
7NX3_F	F	687	THR	('687', 'THR', 'F')	0.106	0.15		-16.458	0.400556	0.258944	0.932415	1	1	1	1	1	1	1	1	1	1	1	1
7NX3_F	F	688	CYS	('688', 'CYS', 'F')	0.083	0.468		-13.8672	0.426778	0.230848	0.731414	1	1	1	1	1	1	1	1	1	1	1	1
7NX3_F	F	689	GLY	('689', 'GLY', 'F')	0.085	0.536		-9.85556	0.447444	0.19787	1.35612	1	1	1	1	1	1	1	1	1	1	1	1
7NX3_F	F	690	ALA	('690', 'ALA', 'F')	0.12	0.317		-12.6148	0.496222	0.35454	1.42905	1	1	1	1	1	1	1	1	1	1	1	1
7NX3_F	F	691	SER	('691', 'SER', 'F')	0.119	0.276		-11.632	0.519222	0.49817	1.67691	1	1	1	1	1	1	1	1	1	1	1	1
7NX3_F	F	692	GLY	('692', 'GLY', 'F')	0.125	0.15		-12.7877	0.539	0.501459	1.27288	0	0	0	1	1	1	1	1	1	0	1	1
7NX3_F	F	693	PRO	('693', 'PRO', 'F')	0.065	0.201		-17.6842	0.560222	0.522552	1.40401	0	0	0	1	1	1	1	1	1	0	1	1
7NX3_F	F	694	HIS	('694', 'HIS', 'F')	0.066	0.352		-10.1787	0.578889	0.657809	1.62856	0	0	0	1	1	1	1	1	1	0	1	1
7NX3_F	F	695	GLY	('695', 'GLY', 'F')	0.078	0.317		-17.9921	0.587889	0.533976	0.999819	0	0	0	0	0	0	0	0	0	0	0	0
7NX3_F	F	696	PRO	('696', 'PRO', 'F')	0.089	0.379		-16.8383	0.586222	0.591774	0.98569	0	0	0	0	0	0	1	1	1	0	0	1
7NX3_F	F	697	THR	('697', 'THR', 'F')	0.086	0.744		-13.9818	0.564222	0.643669	1.5657	0	0	0	0	0	0	0	0	0	0	0	0
7NX3_F	F	698	GLN	('698', 'GLN', 'F')	0.083	0.816		-11.1634	0.570889	0.647473	1.78289	0	0	0	0	0	0	0	0	0	0	0	0
7NX3_F	F	699	ALA	('699', 'ALA', 'F')	0.103	0.894		-7.84489	0.558222	0.489512	1.97285	0	0	0	0	0	0	0	0	0	0	0	0
7NX3_F	F	700	GLN	('700', 'GLN', 'F')	0.097	0.683		-10.5496	0.558333	0.639965	1.80826	0	0	0	1	1	1	1	1	1	0	1	1
7NX3_F	F	701	CYS	('701', 'CYS', 'F')	0	0.604		-17.3638	0.567444	0.511775	1.07233	0	0	0	0	0	0	1	1	1	0	0	1
7NX3_F	F	702	ASN	('702', 'ASN', 'F')	0.1	0.894		-10.6343	0.578889	0.577711	2.12606	0	0	0	0	0	0	1	1	1	0	0	1
7NX3_F	F	703	ASN	('703', 'ASN', 'F')	0.105	0.942		-7.70578	0.576556	0.555231	2.40676	1	1	1	1	1	1	1	1	1	1	1	1
7NX3_F	F	704	ALA	('704', 'ALA', 'F')	0.11	0.788		-12.1804	0.579556	0.492173	1.81975	1	1	1	1	1	1	1	1	1	1	1	1
7NX3_F	F	705	TYR	('705', 'TYR', 'F')	0.088	0.642		-13.9012	0.588444	0.595753	1.60904	0	0	0	1	1	1	1	1	1	0	1	1
7NX3_F	F	706	GLN	('706', 'GLN', 'F')	0.11	0.986		-5.78556	0.601778	0.609212	2.26503	1	1	1	1	1	1	1	1	1	1	1	1
7NX3_F	F	707	ASN	('707', 'ASN', 'F')	0.101	0.997		-5.05022	0.582556	0.560382	2.12883	1	1	1	1	1	1	1	1	1	1	1	1
7NX3_F	F	708	SER	('708', 'SER', 'F')	0.098	0.918		-6.79322	0.553333	0.455234	1.86711	1	1	1	1	1	1	1	1	1	1	1	1
7NX3_F	F	709	ASN	('709', 'ASN', 'F')	0.065	0.874		-7.0999	0.535444	0.505275	1.57837	1	1	1	1	1	1	1	1	1	1	1	1
7NX3_F	F	710	LEU	('710', 'LEU', 'F')	0.057	0.642		-12.2777	0.504667	0.418382	1.1459	0	0	0	1	1	1	1	1	1	0	1	1
7NX3_F	F	711	SER	('711', 'SER', 'F')	0.054	0.744		-11.7779	0.471556	0.361463	1.46006	0	0	0	0	0	0	0	0	0	0	0	0
7NX3_F	F	712	VAL	('712', 'VAL', 'F')	0.061	0.468		-13.3092	0.465889	0.383631	1.0576	0	0	0	0	0	0	0	0	0	0	0	0
7NX3_F	F	713	GLU	('713', 'GLU', 'F')	0.06	0.717		-11.3548	0.464222	0.643676	1.61325	-100	-100	0	-100	-100	0	-100	-100	0	0	0	0
7NX3_F	F	714	VAL	('714', 'VAL', 'F')	0.079	0.536		-13.6738	0.457111	0.47721	1.36353	-100	0	0	-100	0	0	-100	0	0	0	0	0
7NX3_F	F	715	GLY	('715', 'GLY', 'F')	0.096	0.683		-8.94956	0.473333	0.605613	1.70992	-100	-100	0	-100	-100	0	-100	-100	0	0	0	0
7NX3_F	F	716	SER	('716', 'SER', 'F')	0.123	0.84		-7.28933	0.475778	0.6217	2.32082	-100	0	0	-100	0	0	-100	0	0	0	0	0
7NX3_F	F	717	GLU	('717', 'GLU', 'F')	0.11	0.918		-5.72911	0.503778	0.728495	2.42526	0	0	0	0	0	0	0	0	0	0	0	0
7NX3_F	F	718	GLY	('718', 'GLY', 'F')	0.122	0.683		-5.96067	0.518556	0.525167	1.93027	0	0	0	0	0	0	0	0	0	0	0	0
7NX3_F	F	719	PRO	('719', 'PRO', 'F')	0.107	0.567		-8.53089	0.525333	0.492479	1.80933	-100	0	0	-100	0	0	-100	0	0	0	0	0
7NX3_F	F	720	LEU	('720', 'LEU', 'F')	0.088	0.468		-12.1829	0.540111	0.472674	1.71101	-100	-100	0	-100	-100	0	-100	-100	0	0	0	0
7NX3_F	F	721	LYS	('721', 'LYS', 'F')	0.109	0.536		-10.3297	0.532	0.597773	1.58233	0	0	0	0	0	0	0	0	0	0	0	0
7NX3_F	F	722	GLY	('722', 'GLY', 'F')	0	0.276		-16.4013	0.513889	0.399052	0.913654	-100	0	0	-100	0	0	-100	0	0	0	0	0
7NX3_F	F	723	ILE	('723', 'ILE', 'F')	0.072	0.201		-17.8811	0.502889	0.280629	0.727775	-100	-100	0	-100	-100	0	-100	-100	0	0	0	0
7NX3_F	F	724	GLN	('724', 'GLN', 'F')	0	0.276		-18.6753	0.467667	0.448249	0.574757	0	0	0	0	0	0	0	0	0	0	0	0
7NX3_F	F	725	ILE	('725', 'ILE', 'F')	0.088	0.468		-13.7319	0.470333	0.334445	1.19559	-100	-100	0	-100	-100	0	-100	-100	0	0	0	0
7NX3_F	F	726	TRP	('726', 'TRP', 'F')	0.073	0.468		-14.1859	0.469222	0.330197	0.647532	0	0	0	0	0	0	0	0	0	0	0	0
7NX3_F	F	727	LYS	('727', 'LYS', 'F')	0.081	0.717		-10.3297	0.464333	0.446272	1.51146	-100	0	0	-100	0	0	-100	0	0	0	0	0
7NX3_F	F	728	VAL	('728', 'VAL', 'F')	0.097	0.604		-9.24356	0.475889	0.245424	0.8638	-100	0	0	-100	0	0	-100	0	0	0	0	0
7NX3_F	F	729	PRO	('729', 'PRO', 'F')	0.087	0.816		-7.92224	0.470667	0.356252	1.33985	0	0	0	0	0	0	0	0	0	0	0	0
7NX3_F	F	730	ALA	('730', 'ALA', 'F')	0.097	0.84		-8.44873	0.464667	0.400098	1.557	-100	-100	0	-100	-100	0	-100	-100	0	0	0	0
7NX3_F	F	731	THR	('731', 'THR', 'F')	0.093	0.894		-7.55122	0.470556	0.556452	1.52382	-100	-100	-100	-100	-100	-100	-100	-100	-100	0	0	0
7NX3_F	F	732	ASP	('732', 'ASP', 'F')	0.11	0.84		-8.69129	0.445222	0.351708	1.01425	-100	0	0	-100	0	0	-100	0	0	0	0	0
7NX3_F	F	733	THR	('733', 'THR', 'F')	0.102	0.788		-9.42295	0.448111	0.416958	1.08052	-100	0	0	-100	0	0	-100	0	0	0	0	0
7NX3_F	F	734	TYR	('734', 'TYR', 'F')	0	0.642		-12.1835	0.414222	0.333852	0.595659	0	0	0	0	0	0	0	0	0	0	0	0
7NX3_F	F	735	SER	('735', 'SER', 'F')	0.092	0.567		-13.9148	0.387667	0.354043	0.836029	0	0	0	0	0	0	0	0	0	0	0	0
7NX3_F	F	736	ILE	('736', 'ILE', 'F')	0	0.276		-17.3939	0.363667	0.201293	0.356928	0	0	0	0	0	0	0	0	0	0	0	0
7NX3_F	F	737	SER	('737', 'SER', 'F')	0.083	0.276		-16.5252	0.341222	0.314942	0.760455	0	0	0	0	0	0	1	1	1	0	0	1
7NX3_F	F	738	GLY	('738', 'GLY', 'F')	0	0.13		-27.7498	0.338	0.253722	0.238292	0	0	0	0	0	0	0	0	0	0	0	0
7NX3_F	F	739	TYR	('739', 'TYR', 'F')	0.069	0.201		-24.4028	0.348889	0.367056	0.626094	0	0	0	0	0	0	1	1	1	0	0	1
7NX3_F	F	740	GLY	('740', 'GLY', 'F')	0	0.034		-27.87	0.358	0.257658	0.227195	0	0	0	0	0	0	1	1	1	0	0	1
7NX3_F	F	741	ALA	('741', 'ALA', 'F')	0	0.02		-25.8499	0.411889	0.205758	0.289268	0	0	0	1	1	1	1	1	1	0	1	1
7NX3_F	F	742	ALA	('742', 'ALA', 'F')	0	0.068		-23.5071	0.450222	0.344877	0.430292	0	0	0	1	1	1	1	1	1	0	1	1
7NX3_F	F	743	GLY	('743', 'GLY', 'F')	0	0.096		-24.2351	0.497667	0.414324	0.332146	0	0	0	0	0	0	1	1	1	0	0	1
7NX3_F	F	744	GLY	('744', 'GLY', 'F')	0	0.177		-20.9462	0.539333	0.488627	0.401395	0	0	0	1	1	1	1	1	1	0	1	1
7NX3_F	F	745	LYS	('745', 'LYS', 'F')	0.062	0.379		-14.0763	0.581667	0.653036	0.850083	1	1	1	1	1	1	1	1	1	1	1	1
7NX3_F	F	746	GLY	('746', 'GLY', 'F')	0	0.416		-16.4838	0.622889	0.571839	0.594138	0	0	0	0	0	0	0	0	0	0	0	0
7NX3_F	F	747	GLY	('747', 'GLY', 'F')	0	0.642		-15.6342	0.645222	0.632677	0.843121	0	0	0	0	0	0	0	0	0	0	0	0
7NX3_F	F	748	LYS	('748', 'LYS', 'F')	0.085	0.744		-13.5892	0.669889	0.710696	1.29499	0	0	0	0	0	0	1	1	1	0	0	1
7NX3_F	F	749	ASN	('749', 'ASN', 'F')	0.078	0.788		-8.92133	0.683889	0.582676	1.83732	1	1	1	1	1	1	1	1	1	1	1	1
7NX3_F	F	750	THR	('750', 'THR', 'F')	0.096	0.942		-3.89856	0.650889	0.521706	1.77774	1	1	1	1	1	1	1	1	1	1	1	1
7NX3_F	F	751	MET	('751', 'MET', 'F')	0.082	0.567		-6.55944	0.635444	0.648733	1.39668	0	0	0	0	0	0	1	1	1	0	0	1
7NX3_F	F	752	MET	('752', 'MET', 'F')	0.102	0.567		-5.55767	0.600889	0.568748	1.50064	0	0	0	0	0	0	0	0	0	0	0	0
7NX3_F	F	753	ARG	('753', 'ARG', 'F')	0.075	0.317		-12.0739	0.553556	0.628527	1.12639	1	1	1	1	1	1	1	1	1	1	1	1
7NX3_F	F	754	SER	('754', 'SER', 'F')	0.075	0.201		-16.9759	0.513778	0.41227	0.812036	0	0	0	0	0	0	0	0	0	0	0	0
7NX3_F	F	755	HIS	('755', 'HIS', 'F')	0.077	0.317		-17.9667	0.469444	0.503031	0.997058	0	0	0	0	0	0	1	1	1	0	0	1
7NX3_F	F	756	GLY	('756', 'GLY', 'F')	0	0.15		-24.4586	0.444333	0.312694	0.478461	0	0	0	0	0	0	0	0	0	0	0	0
7NX3_F	F	757	VAL	('757', 'VAL', 'F')	0	0.201		-22.8777	0.399556	0.142013	0.402337	0	0	0	0	0	0	0	0	0	0	0	0
7NX3_F	F	758	SER	('758', 'SER', 'F')	0.062	0.276		-22.494	0.371	0.195354	0.66068	0	0	0	0	0	0	0	0	0	0	0	0
7NX3_F	F	759	VAL	('759', 'VAL', 'F')	0	0.259		-23.4509	0.365	0.126409	0.241172	-100	0	0	-100	0	0	-100	0	0	0	0	0
7NX3_F	F	760	LEU	('760', 'LEU', 'F')	0.068	0.468		-19.0878	0.353222	0.142289	0.722313	0	0	0	0	0	0	0	0	0	0	0	0
7NX3_F	F	761	GLY	('761', 'GLY', 'F')	0.087	0.468		-18.5349	0.346556	0.152791	0.360587	-100	-100	0	-100	-100	0	-100	-100	0	0	0	0
7NX3_F	F	762	ILE	('762', 'ILE', 'F')	0.093	0.717		-17.324	0.365667	0.203261	0.925558	-100	0	0	-100	0	0	-100	0	0	0	0	0
7NX3_F	F	763	PHE	('763', 'PHE', 'F')	0.087	0.468		-15.76	0.382333	0.222792	0.619795	-100	-100	-100	-100	-100	-100	-100	-100	-100	0	0	0
7NX3_F	F	764	ASN	('764', 'ASN', 'F')	0.108	0.744		-10.7737	0.407889	0.408724	1.09621	-100	-100	-100	-100	-100	-100	-100	-100	-100	0	0	0
7NX3_F	F	765	LEU	('765', 'LEU', 'F')	0.094	0.604		-11.076	0.413778	0.251477	0.75287	-100	-100	0	-100	-100	0	-100	-100	0	0	0	0
7NX3_F	F	766	GLU	('766', 'GLU', 'F')	0.091	0.84		-8.41011	0.430111	0.462509	1.29255	-100	-100	-100	-100	-100	-100	-100	-100	-100	0	0	0
7NX3_F	F	767	LYS	('767', 'LYS', 'F')	0.089	0.894		-7.481	0.416333	0.541156	1.61169	-100	-100	-100	-100	-100	-100	-100	-100	-100	0	0	0
7NX3_F	F	768	ASP	('768', 'ASP', 'F')	0.104	0.84		-7.43544	0.416889	0.596514	1.46544	-100	-100	-100	-100	-100	-100	-100	-100	-100	0	0	0
7NX3_F	F	769	ASP	('769', 'ASP', 'F')	0.094	0.683		-9.82767	0.387667	0.367337	1.16747	-100	-100	-100	-100	-100	-100	-100	-100	-100	0	0	0
7NX3_F	F	770	MET	('770', 'MET', 'F')	0.061	0.642		-10.73	0.381222	0.299723	1.22108	-100	-100	-100	-100	-100	-100	-100	-100	-100	0	0	0
7NX3_F	F	771	LEU	('771', 'LEU', 'F')	0	0.317		-11.9494	0.359667	0.172751	0.530307	-100	0	0	-100	0	0	-100	0	0	0	0	0
7NX3_F	F	772	TYR	('772', 'TYR', 'F')	0.096	0.379		-17.2491	0.341556	0.236328	0.632949	-100	-100	0	-100	-100	0	-100	-100	0	0	0	0
7NX3_F	F	773	ILE	('773', 'ILE', 'F')	0	0.13		-19.6697	0.334556	0.0581414	0.287662	0	0	0	0	0	0	0	0	0	0	0	0
7NX3_F	F	774	LEU	('774', 'LEU', 'F')	0	0.044		-22.4061	0.352	0.173057	0.281998	0	0	0	0	0	0	0	0	0	0	0	0
7NX3_F	F	775	VAL	('775', 'VAL', 'F')	0.136	0.096		-22.4531	0.354444	0.0813097	0.249431	0	0	0	0	0	0	1	1	1	0	0	1
7NX3_F	F	776	GLY	('776', 'GLY', 'F')	0	0.014		-28.1566	0.394111	0.224234	0.189672	0	0	0	0	0	0	1	1	1	0	0	1
7NX3_F	F	777	GLN	('777', 'GLN', 'F')	0	0.068		-23.4564	0.429444	0.416327	0.400165	0	0	0	0	0	0	1	1	1	0	0	1
7NX3_F	F	778	GLN	('778', 'GLN', 'F')	0.105	0.113		-22.9869	0.479667	0.488311	0.763418	1	1	1	1	1	1	1	1	1	1	1	1
7NX3_F	F	779	GLY	('779', 'GLY', 'F')	0	0.068		-27.1488	0.512889	0.539934	0.470819	0	0	0	1	1	1	1	1	1	0	1	1
7NX3_F	F	780	GLU	('780', 'GLU', 'F')	0.04	0.235		-19.2849	0.563333	0.701952	0.898752	0	0	0	1	1	1	1	1	1	0	1	1
7NX3_F	F	781	ASP	('781', 'ASP', 'F')	0.055	0.276		-13.2772	0.600444	0.623131	1.22244	1	1	1	1	1	1	1	1	1	1	1	1
7NX3_F	F	782	ALA	('782', 'ALA', 'F')	0.053	0.416		-17.5462	0.616889	0.527924	0.894936	0	0	0	0	0	0	1	1	1	0	0	1
7NX3_F	F	783	CYS	('783', 'CYS', 'F')	0	0.567		-13.2632	0.620889	0.544715	1.21281	0	0	0	0	0	0	1	1	1	0	0	1
7NX3_F	F	784	PRO	('784', 'PRO', 'F')	0.072	0.642		-11.718	0.637667	0.683613	1.78019	1	1	1	1	1	1	1	1	1	1	1	1
7NX3_F	F	785	SER	('785', 'SER', 'F')	0.085	0.788		-10.6129	0.643444	0.668737	1.86353	1	1	1	1	1	1	1	1	1	1	1	1
7NX3_F	F	786	THR	('786', 'THR', 'F')	0.101	0.894		-6.29322	0.637444	0.647536	2.31213	1	1	1	1	1	1	1	1	1	1	1	1
7NX3_F	F	787	ASN	('787', 'ASN', 'F')	0.104	0.918		-6.70033	0.636	0.735978	2.25659	1	1	1	1	1	1	1	1	1	1	1	1
7NX3_F	F	788	GLN	('788', 'GLN', 'F')	0.098	0.973		-8.65	0.646	0.625158	2.31874	1	1	1	1	1	1	1	1	1	1	1	1
7NX3_F	F	789	LEU	('789', 'LEU', 'F')	0.11	0.956		-8.05067	0.627	0.455957	2.14844	1	1	1	1	1	1	1	1	1	1	1	1
7NX3_F	F	790	ILE	('790', 'ILE', 'F')	0.096	0.744		-11.745	0.618667	0.442069	1.72318	1	1	1	1	1	1	1	1	1	1	1	1
7NX3_F	F	791	GLN	('791', 'GLN', 'F')	0.102	0.918		-12.1073	0.618444	0.448641	2.15079	1	1	1	1	1	1	1	1	1	1	1	1
7NX3_F	F	792	LYS	('792', 'LYS', 'F')	0.109	0.973		-9.77189	0.605778	0.419243	2.11401	0	0	0	1	1	1	1	1	1	0	1	1
7NX3_F	F	793	VAL	('793', 'VAL', 'F')	0.094	0.84		-10.1966	0.606667	0.220368	1.30093	1	1	1	1	1	1	1	1	1	1	1	1
7NX3_F	F	794	CYS	('794', 'CYS', 'F')	0	0.788		-11.7179	0.607889	0.376035	1.15911	0	0	0	0	0	0	1	1	1	0	0	1
7NX3_F	F	795	ILE	('795', 'ILE', 'F')	0.103	0.966		-8.21144	0.613889	0.315643	1.82303	1	1	1	1	1	1	1	1	1	1	1	1
7NX3_F	F	796	GLY	('796', 'GLY', 'F')	0.102	0.973		-6.01033	0.615333	0.403885	1.22231	0	0	0	0	0	0	0	0	0	0	0	0
7NX3_F	F	813	GLU	('813', 'GLU', 'F')	0.081	0.918		-4.40556	0.612556	0.479822	1.10154	0	0	0	1	1	1	1	1	1	0	1	1
7NX3_F	F	814	TRP	('814', 'TRP', 'F')	0.089	0.744		-7.19444	0.613889	0.578362	0.963193	1	1	1	1	1	1	1	1	1	1	1	1
7NX3_F	F	815	ALA	('815', 'ALA', 'F')	0.098	0.642		-12.4737	0.618889	0.425938	0.652664	0	0	0	1	1	1	1	1	1	0	1	1
7NX3_F	F	816	GLY	('816', 'GLY', 'F')	0	0.468		-15.7434	0.610111	0.410857	0.366048	0	0	0	1	1	1	1	1	1	0	1	1
7NX3_F	F	817	GLY	('817', 'GLY', 'F')	0	0.379		-17.8073	0.600778	0.293722	0.353636	0	0	0	0	0	0	1	1	1	0	0	1
7NX3_F	F	818	GLY	('818', 'GLY', 'F')	0	0.259		-19.8803	0.582667	0.231928	0.200512	0	0	0	0	0	0	0	0	0	0	0	0
7NX3_F	F	819	GLY	('819', 'GLY', 'F')	0	0.15		-22.1883	0.552556	0.194862	0.108605	0	0	0	0	0	0	0	0	0	0	0	0
7NX3_F	F	820	GLY	('820', 'GLY', 'F')	0	0.068		-31.5494	0.521778	0.167924	0.0590412	0	0	0	0	0	0	0	0	0	0	0	0
7NX3_F	F	821	GLY	('821', 'GLY', 'F')	0	0.014		-34.0871	0.490111	0.16457	0.0557589	0	0	0	0	0	0	0	0	0	0	0	0
7NX3_F	F	822	GLY	('822', 'GLY', 'F')	0	0.007		-31.2217	0.474222	0.119435	0.0747775	0	0	0	0	0	0	0	0	0	0	0	0
7NX3_F	F	823	GLY	('823', 'GLY', 'F')	0	0		-31.6378	0.445778	0.0568473	0.0493329	0	0	0	0	0	0	0	0	0	0	0	0
7NX3_F	F	824	ALA	('824', 'ALA', 'F')	0	0.003		-28.9898	0.425	0.00437426	0.000867808	0	0	0	0	0	0	0	0	0	0	0	0
7NX3_F	F	825	THR	('825', 'THR', 'F')	0	0.034		-25.2053	0.410333	0.0973107	0.0578214	0	0	0	0	0	0	1	1	1	0	0	1
7NX3_F	F	826	TYR	('826', 'TYR', 'F')	0	0.034		-24.0227	0.411	0.17557	0.179126	-100	0	0	-100	0	0	-100	0	0	0	0	0
7NX3_F	F	827	VAL	('827', 'VAL', 'F')	0	0.13		-19.6157	0.419444	0.0674792	0.238933	-100	0	0	-100	0	0	-100	0	0	0	0	0
7NX3_F	F	828	PHE	('828', 'PHE', 'F')	0.082	0.259		-15.1376	0.441667	0.159532	0.564665	-100	-100	-100	-100	-100	-100	-100	-100	-100	0	0	0
7NX3_F	F	829	LYS	('829', 'LYS', 'F')	0.072	0.468		-12.3104	0.456	0.297057	0.991278	-100	-100	-100	-100	-100	-100	-100	-100	-100	0	0	0
7NX3_F	F	830	MET	('830', 'MET', 'F')	0.095	0.642		-8.81689	0.473556	0.208583	1.47687	-100	-100	-100	-100	-100	-100	-100	-100	-100	0	0	0
7NX3_F	F	831	LYS	('831', 'LYS', 'F')	0.075	0.816		-5.32178	0.475889	0.45455	1.81544	-100	-100	-100	-100	-100	-100	-100	-100	-100	0	0	0
7NX3_F	F	832	ASP	('832', 'ASP', 'F')	0.084	0.956		-3.62989	0.490889	0.467264	1.89874	-100	-100	-100	-100	-100	-100	-100	-100	-100	0	0	0
7NX3_F	F	833	GLY	('833', 'GLY', 'F')	0.069	0.874		-4.06311	0.488444	0.502928	1.7591	-100	-100	-100	-100	-100	-100	-100	-100	-100	0	0	0
7NX3_F	F	834	VAL	('834', 'VAL', 'F')	0.075	0.84		-5.14256	0.475333	0.39005	1.8601	-100	-100	-100	-100	-100	-100	-100	-100	-100	0	0	0
7NX3_F	F	835	PRO	('835', 'PRO', 'F')	0.065	0.536		-8.66267	0.444556	0.378259	1.24479	-100	-100	-100	-100	-100	-100	-100	-100	-100	0	0	0
7NX3_F	F	836	VAL	('836', 'VAL', 'F')	0.067	0.604		-11.5462	0.410667	0.235539	1.23887	-100	-100	-100	-100	-100	-100	-100	-100	-100	0	0	0
7NX3_F	F	837	PRO	('837', 'PRO', 'F')	0.063	0.352		-15.0841	0.367333	0.125663	0.71044	-100	-100	-100	-100	-100	-100	-100	-100	-100	0	0	0
7NX3_F	F	838	LEU	('838', 'LEU', 'F')	0.084	0.317		-21.5063	0.333667	0.044195	0.554098	-100	-100	-100	-100	-100	-100	-100	-100	-100	0	0	0
7NX3_F	F	839	ILE	('839', 'ILE', 'F')	0	0.177		-26.0408	0.316778	0.0773003	0.142606	-100	0	0	-100	0	0	-100	0	0	0	0	0
7NX3_F	F	840	ILE	('840', 'ILE', 'F')	0	0.068		-26.1048	0.302111	0.0354028	0.178033	-100	-100	0	-100	-100	0	-100	-100	0	0	0	0
7NX3_F	F	841	ALA	('841', 'ALA', 'F')	0	0.044		-28.4078	0.3	0.0183909	0.0764782	0	0	0	0	0	0	0	0	0	0	0	0
7NX3_F	F	842	ALA	('842', 'ALA', 'F')	0	0.044		-30.9761	0.305778	0.0349605	0.102405	0	0	0	0	0	0	0	0	0	0	0	0
7NX3_F	F	843	GLY	('843', 'GLY', 'F')	0	0.02		-32.123	0.335222	0.0662516	0.0499944	0	0	0	0	0	0	0	0	0	0	0	0
7NX3_F	F	844	GLY	('844', 'GLY', 'F')	0	0.044		-27.2484	0.365556	0.142112	0.190528	0	0	0	0	0	0	0	0	0	0	0	0
7NX3_F	F	845	GLY	('845', 'GLY', 'F')	0	0.113		-25.4848	0.396889	0.259071	0.242637	0	0	0	0	0	0	0	0	0	0	0	0
7NX3_F	F	846	GLY	('846', 'GLY', 'F')	0	0.177		-27.5166	0.434222	0.339499	0.170753	0	0	0	0	0	0	0	0	0	0	0	0
7NX3_F	F	847	ARG	('847', 'ARG', 'F')	0.108	0.352		-18.3236	0.463444	0.463554	0.49496	0	0	0	0	0	0	0	0	0	0	0	0
7NX3_F	F	848	ALA	('848', 'ALA', 'F')	0	0.416		-14.672	0.496333	0.394059	0.55772	-100	0	0	-100	0	0	-100	0	0	0	0	0
7NX3_F	F	849	TYR	('849', 'TYR', 'F')	0.066	0.604		-13.1826	0.524889	0.46886	0.740802	0	0	0	0	0	0	1	1	1	0	0	1
7NX3_F	F	850	GLY	('850', 'GLY', 'F')	0.092	0.683		-7.17033	0.549222	0.535842	1.27012	0	0	0	0	0	0	0	0	0	0	0	0
7NX3_F	F	851	ALA	('851', 'ALA', 'F')	0.101	0.642		-8.29211	0.572	0.559444	1.27169	-100	0	0	-100	0	0	-100	0	0	0	0	0
7NX3_F	F	852	LYS	('852', 'LYS', 'F')	0.131	0.874		-4.40867	0.585222	0.667828	1.77402	-100	-100	0	-100	-100	0	-100	-100	0	0	0	0
7NX3_F	F	853	THR	('853', 'THR', 'F')	0.132	0.918		-2.78811	0.602111	0.640365	2.14474	-100	-100	0	-100	-100	0	-100	-100	0	0	0	0
7NX3_F	F	854	ASP	('854', 'ASP', 'F')	0.118	0.744		-3.70944	0.597111	0.723689	1.84214	0	0	0	0	0	0	0	0	0	0	0	0
7NX3_F	F	855	THR	('855', 'THR', 'F')	0.117	0.874		-3.31133	0.606556	0.691984	1.97054	-100	-100	-100	-100	-100	-100	-100	-100	-100	0	0	0
7NX3_F	F	856	PHE	('856', 'PHE', 'F')	0.103	0.536		-6.68378	0.627222	0.665033	1.69922	-100	0	0	-100	0	0	-100	0	0	0	0	0
7NX3_F	F	857	HIS	('857', 'HIS', 'F')	0.091	0.567		-4.28733	0.613778	0.758774	1.52086	-100	-100	-100	-100	-100	-100	-100	-100	-100	0	0	0
7NX3_F	F	858	PRO	('858', 'PRO', 'F')	0.059	0.683		-4.07611	0.624667	0.651707	1.7091	-100	-100	-100	-100	-100	-100	-100	-100	-100	0	0	0
7NX3_F	F	859	GLU	('859', 'GLU', 'F')	0.066	0.536		-10.822	0.618333	0.793629	1.36091	-100	-100	0	-100	-100	0	-100	-100	0	0	0	0
7NX3_F	F	860	ARG	('860', 'ARG', 'F')	0.063	0.444		-11.2526	0.613222	0.842735	1.48668	-100	-100	-100	-100	-100	-100	-100	-100	-100	0	0	0
7NX3_F	F	861	LEU	('861', 'LEU', 'F')	0.063	0.468		-14.9291	0.605778	0.580494	1.42736	-100	-100	-100	-100	-100	-100	-100	-100	-100	0	0	0
7NX3_F	F	862	GLU	('862', 'GLU', 'F')	0.056	0.604		-10.8176	0.599333	0.795884	1.40659	-100	-100	-100	-100	-100	-100	-100	-100	-100	0	0	0
7NX3_F	F	863	ASN	('863', 'ASN', 'F')	0.077	0.744		-13.3964	0.605	0.716135	1.73824	-100	-100	-100	-100	-100	-100	-100	-100	-100	0	0	0
7NX3_F	F	864	ASN	('864', 'ASN', 'F')	0.068	0.84		-8.88644	0.595	0.727369	2.06796	-100	-100	-100	-100	-100	-100	-100	-100	-100	0	0	0
7NX3_F	F	865	SER	('865', 'SER', 'F')	0.064	0.744		-11.1266	0.581556	0.633978	1.95543	-100	-100	-100	-100	-100	-100	-100	-100	-100	0	0	0
7NX3_F	F	866	SER	('866', 'SER', 'F')	0.062	0.942		-4.85256	0.588556	0.561803	2.2598	-100	-100	-100	-100	-100	-100	-100	-100	-100	0	0	0
7NX3_F	F	867	VAL	('867', 'VAL', 'F')	0.061	0.816		-6.57533	0.587111	0.598123	2.05606	-100	-100	-100	-100	-100	-100	-100	-100	-100	0	0	0
7NX3_F	F	868	LEU	('868', 'LEU', 'F')	0.054	0.788		-7.42256	0.584667	0.657849	1.65423	-100	-100	-100	-100	-100	-100	-100	-100	-100	0	0	0
7NX3_F	F	869	GLY	('869', 'GLY', 'F')	0.054	0.444		-12.703	0.592778	0.581116	1.16334	-100	-100	-100	-100	-100	-100	-100	-100	-100	0	0	0
7NX3_F	F	870	LEU	('870', 'LEU', 'F')	0.067	0.567		-11.2738	0.602778	0.714934	1.22359	-100	-100	-100	-100	-100	-100	-100	-100	-100	0	0	0
7NX3_F	F	871	ASN	('871', 'ASN', 'F')	0.069	0.379		-20.4383	0.607667	0.750373	0.985518	-100	-100	0	-100	-100	0	-100	-100	0	0	0	0
7NX3_F	F	872	GLY	('872', 'GLY', 'F')	0.059	0.379		-20.69	0.615	0.574763	0.719735	-100	-100	-100	-100	-100	-100	-100	-100	-100	0	0	0
7NX3_F	F	873	ASN	('873', 'ASN', 'F')	0.087	0.567		-12.7704	0.617889	0.615452	0.975397	-100	-100	-100	-100	-100	-100	-100	-100	-100	0	0	0
7NX3_F	F	874	SER	('874', 'SER', 'F')	0.079	0.468		-17.2888	0.626	0.562506	0.925971	-100	0	0	-100	0	0	-100	0	0	0	0	0
7NX3_F	F	875	GLY	('875', 'GLY', 'F')	0.077	0.567		-13.5284	0.628889	0.425419	0.807123	-100	0	0	-100	0	0	-100	0	0	0	0	0
7NX3_F	F	876	ALA	('876', 'ALA', 'F')	0.11	0.468		-17.1467	0.614222	0.409479	0.779296	0	0	0	0	0	0	0	0	0	0	0	0
7NX3_F	F	877	ALA	('877', 'ALA', 'F')	0	0.317		-26.3856	0.614889	0.342584	0.370068	0	0	0	0	0	0	0	0	0	0	0	0
7NX3_F	F	878	GLY	('878', 'GLY', 'F')	0	0.201		-30.1031	0.601667	0.370813	0.301901	0	0	0	0	0	0	0	0	0	0	0	0
7NX3_F	F	879	GLY	('879', 'GLY', 'F')	0.089	0.177		-27.7144	0.59	0.35705	0.31566	-100	0	0	-100	0	0	-100	0	0	0	0	0
7NX3_F	F	880	GLY	('880', 'GLY', 'F')	0	0.13		-33.075	0.591667	0.33597	0.262349	-100	-100	0	-100	-100	0	-100	-100	0	0	0	0
7NX3_F	F	881	GLY	('881', 'GLY', 'F')	0	0.113		-28.7737	0.595333	0.42068	0.295494	-100	-100	0	-100	-100	0	-100	-100	0	0	0	0
7NX3_F	F	882	GLY	('882', 'GLY', 'F')	0	0.177		-22.7182	0.595333	0.402635	0.427343	-100	-100	-100	-100	-100	-100	-100	-100	-100	0	0	0
7NX3_F	F	883	TRP	('883', 'TRP', 'F')	0.05	0.317		-17.5101	0.592556	0.617356	0.694011	-100	-100	-100	-100	-100	-100	-100	-100	-100	0	0	0
7NX3_F	F	884	ASN	('884', 'ASN', 'F')	0.056	0.604		-10.6284	0.595889	0.598946	1.20289	-100	-100	-100	-100	-100	-100	-100	-100	-100	0	0	0
7NX3_F	F	885	ASP	('885', 'ASP', 'F')	0.064	0.604		-11.2889	0.609778	0.666833	1.08058	-100	-100	-100	-100	-100	-100	-100	-100	-100	0	0	0
7NX3_F	F	886	ASN	('886', 'ASN', 'F')	0.068	0.816		-7.83133	0.619889	0.647764	1.64562	-100	0	0	-100	0	0	-100	0	0	0	0	0
7NX3_F	F	887	THR	('887', 'THR', 'F')	0.074	0.444		-12.6324	0.630444	0.622914	1.30821	0	0	0	0	0	0	0	0	0	0	0	0
7NX3_F	F	888	SER	('888', 'SER', 'F')	0.074	0.816		-8.05767	0.631222	0.496744	1.86672	0	0	0	0	0	0	1	1	1	0	0	1
7NX3_F	F	889	LEU	('889', 'LEU', 'F')	0.074	0.642		-11.3427	0.617444	0.649378	1.57328	0	0	0	0	0	0	1	1	1	0	0	1
7NX3_F	F	890	LEU	('890', 'LEU', 'F')	0.069	0.604		-13.7531	0.607778	0.657888	1.3875	1	1	1	1	1	1	1	1	1	1	1	1
7NX3_F	F	891	TRP	('891', 'TRP', 'F')	0.071	0.468		-22.0891	0.602778	0.714306	1.04538	0	0	0	0	0	0	1	1	1	0	0	1
7NX3_F	F	892	ALA	('892', 'ALA', 'F')	0.055	0.276		-26.3594	0.592444	0.602813	0.811774	0	0	0	0	0	0	0	0	0	0	0	0
7NX3_F	F	893	GLY	('893', 'GLY', 'F')	0	0.201		-29.3897	0.588111	0.626792	0.354172	0	0	0	0	0	0	0	0	0	0	0	0
7NX3_F	F	894	LYS	('894', 'LYS', 'F')	0.057	0.276		-22.5152	0.590556	0.701261	0.646927	0	0	0	0	0	0	0	0	0	0	0	0
7NX3_F	F	895	SER	('895', 'SER', 'F')	0	0.276		-18.329	0.586444	0.558372	0.598304	-100	-100	0	-100	-100	0	-100	-100	0	0	0	0
7NX3_F	F	896	LEU	('896', 'LEU', 'F')	0.067	0.177		-15.2929	0.583889	0.567296	0.295021	-100	-100	-100	-100	-100	-100	-100	-100	-100	0	0	0
7NX3_F	F	897	GLN	('897', 'GLN', 'F')	0.06	0.468		-8.038	0.592	0.619157	0.745296	-100	-100	-100	-100	-100	-100	-100	-100	-100	0	0	0
7NX3_F	F	898	GLU	('898', 'GLU', 'F')	0.068	0.468		-10.2913	0.598222	0.705679	0.936266	-100	0	0	-100	0	0	-100	0	0	0	0	0
7NX3_F	F	899	GLY	('899', 'GLY', 'F')	0.091	0.259		-12.6799	0.586444	0.553945	0.721152	-100	0	0	-100	0	0	-100	0	0	0	0	0
7NX3_F	F	900	ALA	('900', 'ALA', 'F')	0	0.113		-18.8308	0.589556	0.441363	0.385636	-100	0	0	-100	0	0	-100	0	0	0	0	0
7NX3_F	F	901	THR	('901', 'THR', 'F')	0.069	0.317		-16.2792	0.590444	0.521747	0.777359	0	0	0	0	0	0	1	1	1	0	0	1
7NX3_F	F	902	GLY	('902', 'GLY', 'F')	0.066	0.15		-24.399	0.572222	0.395602	0.459458	0	0	0	0	0	0	1	1	1	0	0	1
7NX3_F	F	903	GLY	('903', 'GLY', 'F')	0	0.201		-24.4276	0.556333	0.433401	0.382298	0	0	0	0	0	0	1	1	1	0	0	1
7NX3_F	F	904	HIS	('904', 'HIS', 'F')	0.056	0.416		-18.1098	0.552667	0.556098	0.928401	1	1	1	1	1	1	1	1	1	1	1	1
7NX3_F	F	905	SER	('905', 'SER', 'F')	0.055	0.379		-18.8969	0.544	0.509081	0.640568	1	1	1	1	1	1	1	1	1	1	1	1
7NX3_F	F	906	CYS	('906', 'CYS', 'F')	0	0.468		-19.7113	0.532333	0.500101	0.69395	0	0	0	1	1	1	1	1	1	0	1	1
7NX3_F	F	907	PRO	('907', 'PRO', 'F')	0.097	0.717		-10.7663	0.548222	0.594466	1.19679	1	1	1	1	1	1	1	1	1	1	1	1
7NX3_F	F	908	GLN	('908', 'GLN', 'F')	0.11	0.744		-10.6727	0.568444	0.64742	1.15689	0	0	0	1	1	1	1	1	1	0	1	1
7NX3_F	F	909	ALA	('909', 'ALA', 'F')	0	0.642		-12.2124	0.573556	0.563154	0.918782	0	0	0	1	1	1	1	1	1	0	1	1
7NX3_F	F	910	MET	('910', 'MET', 'F')	0.096	0.683		-7.42144	0.581444	0.593976	1.34473	1	1	1	1	1	1	1	1	1	1	1	1
7NX3_F	F	911	LYS	('911', 'LYS', 'F')	0.089	0.942		-4.119	0.608333	0.708086	1.70866	1	1	1	1	1	1	1	1	1	1	1	1
7NX3_F	F	912	LYS	('912', 'LYS', 'F')	0.112	0.918		-6.23122	0.618222	0.698252	1.56773	1	1	1	1	1	1	1	1	1	1	1	1
7NX3_F	F	913	TRP	('913', 'TRP', 'F')	0.094	0.874		-6.92433	0.607667	0.738847	1.50017	1	1	1	1	1	1	1	1	1	1	1	1
7NX3_F	F	914	GLY	('914', 'GLY', 'F')	0.087	0.717		-7.30667	0.611	0.667946	1.5266	1	1	1	1	1	1	1	1	1	1	1	1
7NX3_F	F	915	TRP	('915', 'TRP', 'F')	0.063	0.536		-11.5767	0.607333	0.67112	0.993366	1	1	1	1	1	1	1	1	1	1	1	1
7NX3_F	F	916	GLU	('916', 'GLU', 'F')	0.053	0.444		-12.3078	0.582111	0.653849	1.24261	1	1	1	1	1	1	1	1	1	1	1	1
7NX3_F	F	917	THR	('917', 'THR', 'F')	0	0.276		-20.861	0.556778	0.60522	0.681896	0	0	0	0	0	0	1	1	1	0	0	1
7NX3_F	F	918	ARG	('918', 'ARG', 'F')	0.053	0.235		-23.9843	0.539222	0.687166	0.824281	1	1	1	1	1	1	1	1	1	1	1	1
7NX3_F	F	919	GLY	('919', 'GLY', 'F')	0	0.068		-29.2338	0.523333	0.517655	0.367885	0	0	0	0	0	0	0	0	0	0	0	0
7NX3_F	F	920	GLY	('920', 'GLY', 'F')	0	0.02		-25.2346	0.503222	0.434333	0.240032	0	0	0	0	0	0	0	0	0	0	0	0
7NX3_F	F	921	PHE	('921', 'PHE', 'F')	0.066	0.068		-26.0328	0.489444	0.397685	0.274982	0	0	0	0	0	0	0	0	0	0	0	0
7NX3_F	F	922	GLY	('922', 'GLY', 'F')	0	0.01		-26.6371	0.494556	0.436241	0.14433	0	0	0	0	0	0	0	0	0	0	0	0
7NX3_F	F	923	GLY	('923', 'GLY', 'F')	0	0.044		-29.1344	0.493778	0.370875	0.0936148	-100	0	0	-100	0	0	-100	0	0	0	0	0
7NX3_F	F	924	GLY	('924', 'GLY', 'F')	0	0.044		-35.2681	0.487667	0.340088	0.0633027	0	0	0	0	0	0	0	0	0	0	0	0
7NX3_F	F	925	GLY	('925', 'GLY', 'F')	0	0.096		-35.9973	0.495778	0.309066	0.0447208	0	0	0	0	0	0	0	0	0	0	0	0
7NX3_F	F	926	GLY	('926', 'GLY', 'F')	0	0.15		-26.9946	0.521222	0.308195	0.0881061	0	0	0	0	0	0	0	0	0	0	0	0
7NX3_F	F	927	GLY	('927', 'GLY', 'F')	0	0.259		-30.2077	0.537778	0.437963	0.0560233	0	0	0	0	0	0	0	0	0	0	0	0
7NX3_F	F	928	CYS	('928', 'CYS', 'F')	0	0.416		-23.3134	0.549222	0.402595	0.183692	0	0	0	0	0	0	0	0	0	0	0	0
7NX3_F	F	929	SER	('929', 'SER', 'F')	0.092	0.444		-15.5216	0.559778	0.439169	0.252824	0	0	0	0	0	0	0	0	0	0	0	0
7NX3_F	F	930	SER	('930', 'SER', 'F')	0	0.352		-17.0428	0.562333	0.458299	0.209648	-100	0	0	-100	0	0	-100	0	0	0	0	0
7NX3_F	F	931	GLY	('931', 'GLY', 'F')	0	0.201		-23.1479	0.561889	0.460519	0.147795	-100	0	0	-100	0	0	-100	0	0	0	0	0
7NX3_F	F	932	GLY	('932', 'GLY', 'F')	0	0.113		-32.4382	0.557556	0.368216	0.0973636	-100	0	0	-100	0	0	-100	0	0	0	0	0
7NX3_F	F	933	GLY	('933', 'GLY', 'F')	0	0.068		-29.8803	0.566444	0.231659	0.0692177	-100	-100	0	-100	-100	0	-100	-100	0	0	0	0
7NX3_F	F	934	GLY	('934', 'GLY', 'F')	0	0.044		-32.7613	0.560111	0.258212	0.0440203	-100	-100	0	-100	-100	0	-100	-100	0	0	0	0
7NX3_F	F	935	GLY	('935', 'GLY', 'F')	0	0.02		-33.564	0.546778	0.317302	0.102985	-100	0	0	-100	0	0	-100	0	0	0	0	0
7NX3_F	F	936	GLY	('936', 'GLY', 'F')	0	0.096		-25.6628	0.537111	0.363541	0.210615	-100	-100	0	-100	-100	0	-100	-100	0	0	0	0
7NX3_F	F	937	TYR	('937', 'TYR', 'F')	0.059	0.352		-23.3066	0.541444	0.470525	0.401504	-100	-100	-100	-100	-100	-100	-100	-100	-100	0	0	0
7NX3_F	F	938	ILE	('938', 'ILE', 'F')	0.06	0.416		-18.0168	0.537111	0.432756	0.620166	-100	-100	-100	-100	-100	-100	-100	-100	-100	0	0	0
7NX3_F	F	939	GLY	('939', 'GLY', 'F')	0	0.235		-25.5429	0.543	0.573657	0.40414	-100	-100	-100	-100	-100	-100	-100	-100	-100	0	0	0
7NX3_F	F	940	GLY	('940', 'GLY', 'F')	0	0.201		-23.1296	0.550556	0.596174	0.37009	-100	-100	-100	-100	-100	-100	-100	-100	-100	0	0	0
7NX3_F	F	941	ASN	('941', 'ASN', 'F')	0.061	0.416		-16.3869	0.560444	0.64853	0.815237	-100	-100	-100	-100	-100	-100	-100	-100	-100	0	0	0
7NX3_F	F	942	ALA	('942', 'ALA', 'F')	0.08	0.379		-20.2492	0.578222	0.497978	0.55552	-100	-100	0	-100	-100	0	-100	-100	0	0	0	0
7NX3_F	F	943	ALA	('943', 'ALA', 'F')	0.106	0.536		-10.4878	0.595889	0.526975	0.804862	-100	-100	-100	-100	-100	-100	-100	-100	-100	0	0	0
7NX3_F	F	944	SER	('944', 'SER', 'F')	0.109	0.744		-7.456	0.615111	0.692744	1.3147	-100	-100	-100	-100	-100	-100	-100	-100	-100	0	0	0
7NX3_F	F	945	ASN	('945', 'ASN', 'F')	0.113	0.717		-6.13867	0.631333	0.720214	1.21778	-100	-100	0	-100	-100	0	-100	-100	0	0	0	0
7NX3_F	F	946	ASN	('946', 'ASN', 'F')	0.102	0.604		-11.0514	0.636889	0.667703	0.908161	0	0	0	0	0	0	0	0	0	0	0	0
7NX3_F	F	947	ASP	('947', 'ASP', 'F')	0.118	0.683		-8.68044	0.649889	0.63682	1.15311	-100	-100	0	-100	-100	0	-100	-100	0	0	0	0
7NX3_F	F	948	PRO	('948', 'PRO', 'F')	0.091	0.642		-10.4823	0.645444	0.604883	1.08066	0	0	0	0	0	0	0	0	0	0	0	0
7NX3_F	F	949	GLU	('949', 'GLU', 'F')	0.096	0.744		-7.53933	0.650778	0.570549	1.45542	-100	-100	0	-100	-100	0	-100	-100	0	0	0	0
7NX3_F	F	950	MET	('950', 'MET', 'F')	0.094	0.567		-9.47944	0.645444	0.57438	1.15671	-100	-100	0	-100	-100	0	-100	-100	0	0	0	0
7NX3_F	F	951	ASP	('951', 'ASP', 'F')	0.1	0.352		-16.5664	0.620111	0.523023	0.779804	-100	-100	0	-100	-100	0	-100	-100	0	0	0	0
7NX3_F	F	952	GLY	('952', 'GLY', 'F')	0.069	0.235		-21.861	0.592	0.391015	0.423151	-100	-100	0	-100	-100	0	-100	-100	0	0	0	0
7NX3_F	F	953	GLU	('953', 'GLU', 'F')	0.058	0.317		-16.7434	0.558444	0.550875	0.692807	-100	-100	-100	-100	-100	-100	-100	-100	-100	0	0	0
7NX3_F	F	954	ASP	('954', 'ASP', 'F')	0.076	0.177		-24.0658	0.520556	0.398269	0.64756	-100	-100	0	-100	-100	0	-100	-100	0	0	0	0
7NX3_F	F	955	GLY	('955', 'GLY', 'F')	0.042	0.15		-24.4401	0.476778	0.242236	0.366745	-100	-100	0	-100	-100	0	-100	-100	0	0	0	0
7NX3_F	F	956	VAL	('956', 'VAL', 'F')	0.044	0.379		-16.6881	0.440111	0.203645	0.784465	-100	-100	-100	-100	-100	-100	-100	-100	-100	0	0	0
7NX3_F	F	957	SER	('957', 'SER', 'F')	0	0.235		-20.91	0.425222	0.204546	0.445852	-100	-100	0	-100	-100	0	-100	-100	0	0	0	0
7NX3_F	F	958	PHE	('958', 'PHE', 'F')	0.067	0.352		-20.4163	0.407333	0.173496	0.787262	-100	-100	-100	-100	-100	-100	-100	-100	-100	0	0	0
7NX3_F	F	959	ILE	('959', 'ILE', 'F')	0.086	0.468		-23.2364	0.397444	0.211411	0.806673	-100	-100	-100	-100	-100	-100	-100	-100	-100	0	0	0
7NX3_F	F	960	SER	('960', 'SER', 'F')	0.086	0.567		-17.8866	0.397667	0.271967	1.02855	-100	-100	-100	-100	-100	-100	-100	-100	-100	0	0	0
7NX3_F	F	961	PRO	('961', 'PRO', 'F')	0.087	0.788		-10.8182	0.403667	0.283897	1.48325	-100	-100	-100	-100	-100	-100	-100	-100	-100	0	0	0
7NX3_F	F	962	LEU	('962', 'LEU', 'F')	0.11	0.788		-11.1549	0.415444	0.293185	1.43836	-100	-100	-100	-100	-100	-100	-100	-100	-100	0	0	0
7NX3_F	F	963	GLY	('963', 'GLY', 'F')	0.099	0.683		-14.7716	0.428222	0.207514	0.964321	-100	-100	-100	-100	-100	-100	-100	-100	-100	0	0	0
7NX3_F	F	964	ILE	('964', 'ILE', 'F')	0.1	0.84		-14.5367	0.454	0.327543	1.34294	-100	-100	-100	-100	-100	-100	-100	-100	-100	0	0	0
7NX3_F	F	965	LEU	('965', 'LEU', 'F')	0.076	0.717		-18.0153	0.469889	0.307837	1.56717	-100	-100	-100	-100	-100	-100	-100	-100	-100	0	0	0
7NX3_F	F	966	TYR	('966', 'TYR', 'F')	0.077	0.84		-13.1893	0.474111	0.420544	1.57035	0	0	0	0	0	0	0	0	0	0	0	0
7NX3_F	F	967	THR	('967', 'THR', 'F')	0.073	0.874		-11.0231	0.486	0.284846	1.69804	-100	0	0	-100	0	0	-100	0	0	0	0	0
7NX3_F	F	968	PRO	('968', 'PRO', 'F')	0.068	0.744		-9.31844	0.491333	0.280166	1.56	-100	-100	-100	-100	-100	-100	-100	-100	-100	0	0	0
7NX3_F	F	969	ALA	('969', 'ALA', 'F')	0.063	0.468		-18.0567	0.506556	0.26841	1.04347	-100	-100	0	-100	-100	0	-100	-100	0	0	0	0
7NX3_F	F	970	LEU	('970', 'LEU', 'F')	0.065	0.536		-13.4174	0.534333	0.319845	1.39339	-100	0	0	-100	0	0	-100	0	0	0	0	0
7NX3_F	F	971	LYS	('971', 'LYS', 'F')	0.073	0.352		-16.9744	0.537667	0.451893	1.47693	0	0	0	0	0	0	0	0	0	0	0	0
7NX3_F	F	972	VAL	('972', 'VAL', 'F')	0.08	0.444		-11.3049	0.556111	0.31367	1.55196	0	0	0	0	0	0	0	0	0	0	0	0
7NX3_F	F	973	MET	('973', 'MET', 'F')	0.128	0.235		-14.1124	0.558222	0.449144	1.40935	1	1	1	1	1	1	1	1	1	1	1	1
7NX3_F	F	974	GLU	('974', 'GLU', 'F')	0.131	0.444		-10.9193	0.566222	0.648361	1.5649	1	1	1	1	1	1	1	1	1	1	1	1
7NX3_F	F	975	GLY	('975', 'GLY', 'F')	0.139	0.15		-13.9632	0.554778	0.437024	1.34408	1	1	1	1	1	1	1	1	1	1	1	1
7NX3_F	F	976	HIS	('976', 'HIS', 'F')	0.078	0.13		-20.5063	0.539222	0.632922	1.11057	1	1	1	1	1	1	1	1	1	1	1	1
7NX3_F	F	977	GLY	('977', 'GLY', 'F')	0.117	0.096		-24.8826	0.514	0.47061	0.448805	1	1	1	1	1	1	1	1	1	1	1	1
7NX3_F	F	978	GLU	('978', 'GLU', 'F')	0.092	0.235		-20.8737	0.502111	0.579661	0.91811	1	1	1	1	1	1	1	1	1	1	1	1
7NX3_F	F	979	VAL	('979', 'VAL', 'F')	0	0.13		-22.2661	0.475667	0.469067	0.428836	0	0	0	0	0	0	1	1	1	0	0	1
7NX3_F	F	980	ASN	('980', 'ASN', 'F')	0.069	0.379		-11.6436	0.477	0.593451	1.02336	1	1	1	1	1	1	1	1	1	1	1	1
7NX3_F	F	981	ILE	('981', 'ILE', 'F')	0	0.416		-12.5886	0.467778	0.445379	0.587612	0	0	0	0	0	0	1	1	1	0	0	1
7NX3_F	F	982	LYS	('982', 'LYS', 'F')	0.075	0.717		-10.7916	0.463	0.557281	1.16148	1	1	1	1	1	1	1	1	1	1	1	1
7NX3_F	F	983	HIS	('983', 'HIS', 'F')	0.101	0.816		-11.9253	0.402222	0.558775	1.06509	0	0	0	0	0	0	1	1	1	0	0	1
7NX3_F	F	984	TYR	('984', 'TYR', 'F')	0.093	0.894		-8.83861	0.362333	0.552298	1.17013	0	0	0	0	0	0	0	0	0	0	0	0
7NX3_F	F	985	LEU	('985', 'LEU', 'F')	0.109	0.973		-5.06261	0.313	0.459018	1.50814	1	1	1	1	1	1	1	1	1	1	1	1
7NX3_F	F	986	ASN	('986', 'ASN', 'F')	0.101	0.99		-1.72462	0.279889	0.516214	1.39256	0	0	0	0	0	0	0	0	0	0	0	0
7EAK_C	C	1	GLY	('1', 'GLY', 'C')	0.097	0.996			0.217333	0.734556	1.30298	-100	-100	-100	-100	-100	-100	-100	-100	-100	0	0	0
7EAK_C	C	2	LEU	('2', 'LEU', 'C')	0.09	0.987			0.276222	0.701738	2.6264	-100	-100	-100	-100	-100	-100	-100	-100	-100	0	0	0
7EAK_C	C	3	PRO	('3', 'PRO', 'C')	0.103	0.992			0.341556	0.574372	2.84832	-100	-100	-100	-100	-100	-100	-100	-100	-100	0	0	0
7EAK_C	C	4	THR	('4', 'THR', 'C')	0.112	0.975			0.416778	0.54894	2.60915	-100	-100	-100	-100	-100	-100	-100	-100	-100	0	0	0
7EAK_C	C	5	MET	('5', 'MET', 'C')	0.102	0.975			0.479889	0.418328	2.89265	-100	-100	-100	-100	-100	-100	-100	-100	-100	0	0	0
7EAK_C	C	6	LEU	('6', 'LEU', 'C')	0.124	0.945			0.513111	0.564305	2.81452	-100	-100	-100	-100	-100	-100	-100	-100	-100	0	0	0
7EAK_C	C	7	THR	('7', 'THR', 'C')	0.134	0.912			0.549667	0.462232	2.66566	-100	-100	-100	-100	-100	-100	-100	-100	-100	0	0	0
7EAK_C	C	8	PRO	('8', 'PRO', 'C')	0.124	0.912			0.575889	0.641156	2.65648	-100	-100	-100	-100	-100	-100	-100	-100	-100	0	0	0
7EAK_C	C	9	GLY	('9', 'GLY', 'C')	0.144	0.866			0.587222	0.589311	2.29351	-100	-100	-100	-100	-100	-100	-100	-100	-100	0	0	0
7EAK_C	C	10	SER	('10', 'SER', 'C')	0.143	0.882			0.603111	0.685432	2.17286	-100	-100	-100	-100	-100	-100	-100	-100	-100	0	0	0
7EAK_C	C	11	ASN	('11', 'ASN', 'C')	0.14	0.882			0.594333	0.618293	2.23396	-100	-100	-100	-100	-100	-100	-100	-100	-100	0	0	0
7EAK_C	C	12	GLN	('12', 'GLN', 'C')	0.144	0.828			0.590889	0.567696	1.99924	-100	-100	-100	-100	-100	-100	-100	-100	-100	0	0	0
7EAK_C	C	13	PHE	('13', 'PHE', 'C')	0.148	0.786			0.583444	0.520603	1.9044	-100	-100	-100	-100	-100	-100	-100	-100	-100	0	0	0
7EAK_C	C	14	LEU	('14', 'LEU', 'C')	0.112	0.693			0.601444	0.53873	1.83047	-100	-100	-100	-100	-100	-100	-100	-100	-100	0	0	0
7EAK_C	C	15	THR	('15', 'THR', 'C')	0.117	0.58			0.613	0.57359	1.6838	-100	-100	-100	-100	-100	-100	-100	-100	-100	0	0	0
7EAK_C	C	16	SER	('16', 'SER', 'C')	0.128	0.546			0.618667	0.641432	1.30407	-100	-100	-100	-100	-100	-100	-100	-100	-100	0	0	0
7EAK_C	C	17	ASP	('17', 'ASP', 'C')	0.113	0.676			0.609222	0.742154	1.21212	-100	-100	-100	-100	-100	-100	-100	-100	-100	0	0	0
7EAK_C	C	18	ASP	('18', 'ASP', 'C')	0.094	0.693			0.603667	0.722131	1.08317	-100	-100	-100	-100	-100	-100	-100	-100	-100	0	0	0
7EAK_C	C	19	PHE	('19', 'PHE', 'C')	0.114	0.786			0.598556	0.638602	1.12295	-100	-100	-100	-100	-100	-100	-100	-100	-100	0	0	0
7EAK_C	C	20	GLN	('20', 'GLN', 'C')	0.094	0.845			0.593444	0.612651	1.13385	-100	-100	-100	-100	-100	-100	-100	-100	-100	0	0	0
7EAK_C	C	21	SER	('21', 'SER', 'C')	0.104	0.845			0.589	0.537766	1.12685	-100	-100	-100	-100	-100	-100	-100	-100	-100	0	0	0
7EAK_C	C	22	PRO	('22', 'PRO', 'C')	0.11	0.87			0.585556	0.613077	1.22838	-100	-100	-100	-100	-100	-100	-100	-100	-100	0	0	0
7EAK_C	C	23	SER	('23', 'SER', 'C')	0.091	0.882			0.572444	0.540298	1.36832	-100	-100	-100	-100	-100	-100	-100	-100	-100	0	0	0
7EAK_C	C	24	ALA	('24', 'ALA', 'C')	0.103	0.912			0.550111	0.538059	1.37349	-100	-100	-100	-100	-100	-100	-100	-100	-100	0	0	0
7EAK_C	C	25	MET	('25', 'MET', 'C')	0.107	0.924			0.540667	0.496325	1.77752	-100	-100	-100	-100	-100	-100	-100	-100	-100	0	0	0
7EAK_C	C	26	PRO	('26', 'PRO', 'C')	0.099	0.958			0.541222	0.477374	1.74905	-100	-100	-100	-100	-100	-100	-100	-100	-100	0	0	0
7EAK_C	C	27	GLN	('27', 'GLN', 'C')	0.088	0.971			0.543111	0.581477	1.87366	-100	-100	-100	-100	-100	-100	-100	-100	-100	0	0	0
7EAK_C	C	28	PHE	('28', 'PHE', 'C')	0.09	0.945			0.555778	0.546667	1.82511	-100	-100	-100	-100	-100	-100	-100	-100	-100	0	0	0
7EAK_C	C	29	ASP	('29', 'ASP', 'C')	0.077	0.975			0.581111	0.532036	2.24777	-100	-100	-100	-100	-100	-100	-100	-100	-100	0	0	0
7EAK_C	C	30	VAL	('30', 'VAL', 'C')	0.071	0.937			0.589889	0.448305	2.02218	-100	-100	-100	-100	-100	-100	-100	-100	-100	0	0	0
7EAK_C	C	31	THR	('31', 'THR', 'C')	0.068	0.945			0.602667	0.461022	2.02001	-100	-100	-100	-100	-100	-100	-100	-100	-100	0	0	0
7EAK_C	C	32	PRO	('32', 'PRO', 'C')	0.066	0.958			0.586111	0.488629	2.13122	-100	-100	-100	-100	-100	-100	-100	-100	-100	0	0	0
7EAK_C	C	33	GLU	('33', 'GLU', 'C')	0.072	0.903			0.585778	0.536351	2.01906	-100	-100	-100	-100	-100	-100	-100	-100	-100	0	0	0
7EAK_C	C	34	MET	('34', 'MET', 'C')	0.081	0.924			0.574222	0.480629	2.38535	-100	-100	-100	-100	-100	-100	-100	-100	-100	0	0	0
7EAK_C	C	35	LYS	('35', 'LYS', 'C')	0.083	0.937			0.570889	0.597425	2.46233	-100	-100	-100	-100	-100	-100	-100	-100	-100	0	0	0
7EAK_C	C	36	ILE	('36', 'ILE', 'C')	0.062	0.861			0.567222	0.491649	2.14705	-100	-100	-100	-100	-100	-100	-100	-100	-100	0	0	0
7EAK_C	C	37	PRO	('37', 'PRO', 'C')	0.062	0.857			0.556889	0.536194	2.17573	-100	-100	-100	-100	-100	-100	-100	-100	-100	0	0	0
7EAK_C	C	38	GLY	('38', 'GLY', 'C')	0.066	0.723			0.546778	0.578451	1.75956	-100	-100	-100	-100	-100	-100	-100	-100	-100	0	0	0
7EAK_C	C	39	GLU	('39', 'GLU', 'C')	0.062	0.723			0.528111	0.619602	1.75172	-100	-100	-100	-100	-100	-100	-100	-100	-100	0	0	0
7EAK_C	C	40	VAL	('40', 'VAL', 'C')	0.051	0.471			0.486111	0.433497	1.44409	-100	-100	-100	-100	-100	-100	-100	-100	-100	0	0	0
7EAK_C	C	41	HIS	('41', 'HIS', 'C')	0.045	0.634			0.484333	0.584204	1.51913	-100	-100	-100	-100	-100	-100	-100	-100	-100	0	0	0
7EAK_C	C	42	ASN	('42', 'ASN', 'C')	0.063	0.324			0.463111	0.443483	1.40438	-100	-100	-100	-100	-100	-100	-100	-100	-100	0	0	0
7EAK_C	C	43	LEU	('43', 'LEU', 'C')	0.077	0.143			0.441889	0.342395	0.648013	-100	-100	-100	-100	-100	-100	-100	-100	-100	0	0	0
7EAK_C	C	44	MET	('44', 'MET', 'C')	0.059	0.143			0.431667	0.38105	0.735612	-100	-100	-100	-100	-100	-100	-100	-100	-100	0	0	0
7EAK_C	C	45	GLU	('45', 'GLU', 'C')	0.054	0.42			0.412333	0.449848	0.904383	-100	-100	-100	-100	-100	-100	-100	-100	-100	0	0	0
7EAK_C	C	46	ILE	('46', 'ILE', 'C')	0.054	0.176			0.399111	0.398671	0.581298	-100	-100	-100	-100	-100	-100	-100	-100	-100	0	0	0
7EAK_C	C	47	ALA	('47', 'ALA', 'C')	0.053	0.046			0.384778	0.372405	0.229994	-100	-100	-100	-100	-100	-100	-100	-100	-100	0	0	0
7EAK_C	C	48	GLU	('48', 'GLU', 'C')	0.058	0.206			0.383333	0.478931	0.63547	-100	-100	-100	-100	-100	-100	-100	-100	-100	0	0	0
7EAK_C	C	49	VAL	('49', 'VAL', 'C')	0.043	0.193			0.395667	0.402015	0.762815	-100	-100	-100	-100	-100	-100	-100	-100	-100	0	0	0
7EAK_C	C	50	ASP	('50', 'ASP', 'C')	0.035	0.143			0.407333	0.481524	0.602491	-100	-100	-100	-100	-100	-100	-100	-100	-100	0	0	0
7EAK_C	C	51	SER	('51', 'SER', 'C')	0.039	0.063			0.433667	0.320849	0.352938	-100	-100	-100	-100	-100	-100	-100	-100	-100	0	0	0
7EAK_C	C	52	VAL	('52', 'VAL', 'C')	0.041	0.109			0.466111	0.387683	0.546684	-100	-100	-100	-100	-100	-100	-100	-100	-100	0	0	0
7EAK_C	C	53	VAL	('53', 'VAL', 'C')	0	0.034			0.478889	0.371199	0.191682	-100	-100	-100	-100	-100	-100	-100	-100	-100	0	0	0
7EAK_C	C	54	PRO	('54', 'PRO', 'C')	0.056	0.143			0.509667	0.357127	0.421367	-100	-100	-100	-100	-100	-100	-100	-100	-100	0	0	0
7EAK_C	C	55	VAL	('55', 'VAL', 'C')	0.068	0.109			0.544778	0.47941	0.26924	-100	-100	0	-100	-100	0	-100	-100	0	0	0	0
7EAK_C	C	56	ASN	('56', 'ASN', 'C')	0.127	0.395			0.586	0.661563	0.580225	-100	0	0	-100	0	0	-100	0	0	0	0	0
7EAK_C	C	57	ASN	('57', 'ASN', 'C')	0.085	0.361			0.622111	0.673572	0.778728	-100	-100	0	-100	-100	0	-100	-100	0	0	0	0
7EAK_C	C	58	THR	('58', 'THR', 'C')	0.124	0.58			0.644111	0.703852	0.986122	0	0	0	0	0	0	0	0	0	0	0	0
7EAK_C	C	59	LYS	('59', 'LYS', 'C')	0.124	0.798			0.657444	0.983483	1.19257	0	0	0	0	0	0	0	0	0	0	0	0
7EAK_C	C	60	GLU	('60', 'GLU', 'C')	0.124	0.828			0.661889	0.877458	1.5128	0	0	0	0	0	0	0	0	0	0	0	0
7EAK_C	C	61	ASN	('61', 'ASN', 'C')	0.109	0.622			0.646111	0.711799	1.49737	-100	0	0	-100	0	0	-100	0	0	0	0	0
7EAK_C	C	62	ILE	('62', 'ILE', 'C')	0.126	0.634			0.643889	0.653866	1.40396	-100	-100	-100	-100	-100	-100	-100	-100	-100	0	0	0
7EAK_C	C	63	ASN	('63', 'ASN', 'C')	0.12	0.798			0.629	0.65052	1.87262	-100	-100	-100	-100	-100	-100	-100	-100	-100	0	0	0
7EAK_C	C	64	SER	('64', 'SER', 'C')	0.091	0.723			0.592	0.604083	1.66097	-100	-100	-100	-100	-100	-100	-100	-100	-100	0	0	0
7EAK_C	C	65	MET	('65', 'MET', 'C')	0.122	0.58			0.558222	0.546957	1.42831	-100	-100	-100	-100	-100	-100	-100	-100	-100	0	0	0
7EAK_C	C	66	GLU	('66', 'GLU', 'C')	0.112	0.58			0.511333	0.648048	1.43297	-100	-100	0	-100	-100	0	-100	-100	0	0	0	0
7EAK_C	C	67	ALA	('67', 'ALA', 'C')	0.109	0.361			0.490222	0.48275	0.989257	-100	-100	-100	-100	-100	-100	-100	-100	-100	0	0	0
7EAK_C	C	68	TYR	('68', 'TYR', 'C')	0.12	0.298			0.449333	0.47741	0.853736	-100	-100	-100	-100	-100	-100	-100	-100	-100	0	0	0
7EAK_C	C	69	ARG	('69', 'ARG', 'C')	0.151	0.483			0.441222	0.651478	0.884204	-100	-100	0	-100	-100	0	-100	-100	0	0	0	0
7EAK_C	C	70	ILE	('70', 'ILE', 'C')	0.258	0.239			0.453222	0.288179	0.415345	-100	0	0	-100	0	0	-100	0	0	0	0	0
7EAK_C	C	71	PRO	('71', 'PRO', 'C')	0.235	0.42			0.456333	0.449854	0.949404	0	0	0	0	0	0	0	0	0	0	0	0
7EAK_C	C	72	VAL	('72', 'VAL', 'C')	0.215	0.42			0.477667	0.46777	0.586556	0	0	0	0	0	0	0	0	0	0	0	0
7EAK_C	C	73	THR	('73', 'THR', 'C')	0.145	0.546			0.508889	0.682618	1.09686	0	0	0	1	1	1	1	1	1	0	1	1
7EAK_C	C	74	GLY	('74', 'GLY', 'C')	0.135	0.634			0.526667	0.737909	1.20572	0	0	0	0	0	0	0	0	0	0	0	0
7EAK_C	C	75	GLY	('75', 'GLY', 'C')	0.079	0.634			0.553444	0.740724	1.38577	0	0	0	0	0	0	1	1	1	0	0	1
7EAK_C	C	76	ASP	('76', 'ASP', 'C')	0.086	0.693			0.560556	0.800535	1.66116	0	0	0	1	1	1	1	1	1	0	1	1
7EAK_C	C	77	GLN	('77', 'GLN', 'C')	0.083	0.546			0.578111	0.767394	1.2429	1	1	1	1	1	1	1	1	1	1	1	1
7EAK_C	C	78	LEU	('78', 'LEU', 'C')	0.072	0.58			0.562667	0.666064	1.38832	0	0	0	0	0	0	0	0	0	0	0	0
7EAK_C	C	79	HIS	('79', 'HIS', 'C')	0.089	0.634			0.543556	0.637039	1.45032	0	0	0	1	1	1	1	1	1	0	1	1
7EAK_C	C	80	THR	('80', 'THR', 'C')	0.126	0.471			0.533111	0.392284	1.41717	0	0	0	1	1	1	1	1	1	0	1	1
7EAK_C	C	81	GLN	('81', 'GLN', 'C')	0.158	0.361			0.488444	0.482357	1.02892	0	0	0	0	0	0	1	1	1	0	0	1
7EAK_C	C	82	VAL	('82', 'VAL', 'C')	0.173	0.239			0.464	0.274731	0.614227	0	0	0	0	0	0	0	0	0	0	0	0
7EAK_C	C	83	PHE	('83', 'PHE', 'C')	0.187	0.109			0.424778	0.361355	0.363858	0	0	0	0	0	0	0	0	0	0	0	0
7EAK_C	C	84	GLY	('84', 'GLY', 'C')	0.159	0.206			0.413333	0.267403	0.803353	0	0	0	0	0	0	0	0	0	0	0	0
7EAK_C	C	85	PHE	('85', 'PHE', 'C')	0.104	0.067			0.400667	0.257974	0.346457	0	0	0	0	0	0	0	0	0	0	0	0
7EAK_C	C	86	GLN	('86', 'GLN', 'C')	0.112	0.269			0.403667	0.450895	0.626698	0	0	0	0	0	0	0	0	0	0	0	0
7EAK_C	C	87	MET	('87', 'MET', 'C')	0.061	0.067			0.412889	0.40636	0.223262	-100	-100	0	-100	-100	0	-100	-100	0	0	0	0
7EAK_C	C	88	GLN	('88', 'GLN', 'C')	0.039	0.193			0.429556	0.492089	0.445401	-100	-100	0	-100	-100	0	-100	-100	0	0	0	0
7EAK_C	C	89	PRO	('89', 'PRO', 'C')	0	0.013			0.437889	0.499339	0.154942	-100	-100	-100	-100	-100	-100	-100	-100	-100	0	0	0
7EAK_C	C	90	GLY	('90', 'GLY', 'C')	0.05	0.067			0.470333	0.404913	0.22993	-100	-100	-100	-100	-100	-100	-100	-100	-100	0	0	0
7EAK_C	C	91	LEU	('91', 'LEU', 'C')	0.049	0.269			0.473889	0.469688	0.539063	-100	-100	-100	-100	-100	-100	-100	-100	-100	0	0	0
7EAK_C	C	92	ASN	('92', 'ASN', 'C')	0.05	0.143			0.498778	0.436949	0.340061	-100	-100	0	-100	-100	0	-100	-100	0	0	0	0
7EAK_C	C	93	SER	('93', 'SER', 'C')	0.04	0.269			0.494889	0.32253	0.525121	-100	-100	-100	-100	-100	-100	-100	-100	-100	0	0	0
7EAK_C	C	94	VAL	('94', 'VAL', 'C')	0.063	0.067			0.503889	0.25876	0.2196	-100	-100	-100	-100	-100	-100	-100	-100	-100	0	0	0
7EAK_C	C	95	PHE	('95', 'PHE', 'C')	0.05	0.004			0.491333	0.285802	0.0992301	-100	-100	-100	-100	-100	-100	-100	-100	-100	0	0	0
7EAK_C	C	96	LYS	('96', 'LYS', 'C')	0.047	0.143			0.477111	0.326425	0.217112	-100	-100	-100	-100	-100	-100	-100	-100	-100	0	0	0
7EAK_C	C	97	ARG	('97', 'ARG', 'C')	0.049	0.206			0.449556	0.367823	0.255044	-100	-100	-100	-100	-100	-100	-100	-100	-100	0	0	0
7EAK_C	C	98	THR	('98', 'THR', 'C')	0.039	0.017			0.430444	0.265182	0.00967454	-100	-100	-100	-100	-100	-100	-100	-100	-100	0	0	0
7EAK_C	C	99	LEU	('99', 'LEU', 'C')	0.047	0.046			0.405	0.190249	0.0826502	-100	-100	-100	-100	-100	-100	-100	-100	-100	0	0	0
7EAK_C	C	100	LEU	('100', 'LEU', 'C')	0.048	0			0.385556	0.268348	0.0107489	-100	-100	-100	-100	-100	-100	-100	-100	-100	0	0	0
7EAK_C	C	101	GLY	('101', 'GLY', 'C')	0	0.017			0.372889	0.213922	-0.00531993	-100	-100	-100	-100	-100	-100	-100	-100	-100	0	0	0
7EAK_C	C	102	GLU	('102', 'GLU', 'C')	0.064	0.084			0.375778	0.258245	0.149748	-100	-100	-100	-100	-100	-100	-100	-100	-100	0	0	0
7EAK_C	C	103	ILE	('103', 'ILE', 'C')	0.079	0.029			0.372111	0.151378	0.00913542	-100	-100	-100	-100	-100	-100	-100	-100	-100	0	0	0
7EAK_C	C	104	LEU	('104', 'LEU', 'C')	0	0.017			0.384556	0.139718	0.00871563	-100	-100	-100	-100	-100	-100	-100	-100	-100	0	0	0
7EAK_C	C	105	ASN	('105', 'ASN', 'C')	0.097	0.084			0.411778	0.226885	0.227485	-100	-100	-100	-100	-100	-100	-100	-100	-100	0	0	0
7EAK_C	C	106	TYR	('106', 'TYR', 'C')	0.103	0.143			0.439222	0.15293	0.286525	-100	-100	-100	-100	-100	-100	-100	-100	-100	0	0	0
7EAK_C	C	107	TYR	('107', 'TYR', 'C')	0.084	0.084			0.446333	0.237771	0.205594	-100	-100	-100	-100	-100	-100	-100	-100	-100	0	0	0
7EAK_C	C	108	ALA	('108', 'ALA', 'C')	0.095	0.239			0.459111	0.118714	0.53166	-100	-100	-100	-100	-100	-100	-100	-100	-100	0	0	0
7EAK_C	C	109	HIS	('109', 'HIS', 'C')	0.085	0.324			0.464778	0.335525	0.665174	-100	-100	-100	-100	-100	-100	-100	-100	-100	0	0	0
7EAK_C	C	110	TRP	('110', 'TRP', 'C')	0.062	0.109			0.449556	0.341575	0.240171	-100	-100	-100	-100	-100	-100	-100	-100	-100	0	0	0
7EAK_C	C	111	SER	('111', 'SER', 'C')	0.059	0.269			0.441222	0.318194	0.544897	-100	-100	-100	-100	-100	-100	-100	-100	-100	0	0	0
7EAK_C	C	112	GLY	('112', 'GLY', 'C')	0.058	0.206			0.429222	0.22949	0.229572	-100	-100	-100	-100	-100	-100	-100	-100	-100	0	0	0
7EAK_C	C	113	SER	('113', 'SER', 'C')	0.046	0.206			0.421889	0.268483	0.463537	-100	-100	-100	-100	-100	-100	-100	-100	-100	0	0	0
7EAK_C	C	114	VAL	('114', 'VAL', 'C')	0.04	0.046			0.403556	0.0739587	0.0420756	-100	-100	-100	-100	-100	-100	-100	-100	-100	0	0	0
7EAK_C	C	115	LYS	('115', 'LYS', 'C')	0.037	0.109			0.388556	0.279464	0.377134	-100	-100	-100	-100	-100	-100	-100	-100	-100	0	0	0
7EAK_C	C	116	LEU	('116', 'LEU', 'C')	0	0.034			0.375667	0.0532804	0.0823701	-100	-100	-100	-100	-100	-100	-100	-100	-100	0	0	0
7EAK_C	C	117	THR	('117', 'THR', 'C')	0.043	0.109			0.362444	0.125556	0.54266	-100	-100	-100	-100	-100	-100	-100	-100	-100	0	0	0
7EAK_C	C	118	PHE	('118', 'PHE', 'C')	0	0.084			0.351667	0.00345706	0.223093	-100	-100	-100	-100	-100	-100	-100	-100	-100	0	0	0
7EAK_C	C	119	VAL	('119', 'VAL', 'C')	0.141	0.269			0.370667	0.0591323	0.751495	-100	-100	-100	-100	-100	-100	-100	-100	-100	0	0	0
7EAK_C	C	120	PHE	('120', 'PHE', 'C')	0.172	0.458			0.386778	0.107229	0.527638	-100	-100	-100	-100	-100	-100	-100	-100	-100	0	0	0
7EAK_C	C	121	CYS	('121', 'CYS', 'C')	0.218	0.483			0.413556	0.100661	1.08037	-100	-100	-100	-100	-100	-100	-100	-100	-100	0	0	0
7EAK_C	C	122	GLY	('122', 'GLY', 'C')	0.224	0.634			0.415667	0.141194	0.700774	-100	-100	-100	-100	-100	-100	-100	-100	-100	0	0	0
7EAK_C	C	123	SER	('123', 'SER', 'C')	0.16	0.744			0.421222	0.212548	1.14234	-100	-100	-100	-100	-100	-100	-100	-100	-100	0	0	0
7EAK_C	C	124	ALA	('124', 'ALA', 'C')	0.102	0.815			0.416778	0.115111	1.61685	-100	-100	-100	-100	-100	-100	-100	-100	-100	0	0	0
7EAK_C	C	125	MET	('125', 'MET', 'C')	0.097	0.828			0.426111	0.313909	1.61119	-100	-100	-100	-100	-100	-100	-100	-100	-100	0	0	0
7EAK_C	C	126	ALA	('126', 'ALA', 'C')	0.139	0.676			0.422889	0.116205	0.926695	-100	-100	-100	-100	-100	-100	-100	-100	-100	0	0	0
7EAK_C	C	127	THR	('127', 'THR', 'C')	0.089	0.634			0.421222	0.292484	1.00261	-100	-100	-100	-100	-100	-100	-100	-100	-100	0	0	0
7EAK_C	C	128	GLY	('128', 'GLY', 'C')	0.099	0.508			0.416222	0.210279	0.30762	-100	-100	-100	-100	-100	-100	-100	-100	-100	0	0	0
7EAK_C	C	129	LYS	('129', 'LYS', 'C')	0.077	0.508			0.400222	0.348166	0.79663	-100	-100	0	-100	-100	0	-100	-100	0	0	0	0
7EAK_C	C	130	PHE	('130', 'PHE', 'C')	0	0.298			0.372667	0.225831	0.270487	-100	0	0	-100	0	0	-100	0	0	0	0	0
7EAK_C	C	131	LEU	('131', 'LEU', 'C')	0.064	0.361			0.362	0.241903	0.528784	-100	-100	-100	-100	-100	-100	-100	-100	-100	0	0	0
7EAK_C	C	132	LEU	('132', 'LEU', 'C')	0	0.206			0.354111	0.164819	0.104243	-100	-100	-100	-100	-100	-100	-100	-100	-100	0	0	0
7EAK_C	C	133	ALA	('133', 'ALA', 'C')	0	0.269			0.370333	0.217497	0.320603	-100	-100	0	-100	-100	0	-100	-100	0	0	0	0
7EAK_C	C	134	TYR	('134', 'TYR', 'C')	0.065	0.298			0.391667	0.369847	0.318802	-100	-100	0	-100	-100	0	-100	-100	0	0	0	0
7EAK_C	C	135	SER	('135', 'SER', 'C')	0.078	0.458			0.422667	0.341894	0.866652	-100	0	0	-100	0	0	-100	0	0	0	0	0
7EAK_C	C	136	PRO	('136', 'PRO', 'C')	0.102	0.546			0.466222	0.417184	1.18633	-100	0	0	-100	0	0	-100	0	0	0	0	0
7EAK_C	C	137	PRO	('137', 'PRO', 'C')	0.095	0.622			0.496778	0.596255	1.33905	-100	0	0	-100	0	0	-100	0	0	0	0	0
7EAK_C	C	138	GLY	('138', 'GLY', 'C')	0.08	0.798			0.524444	0.570541	1.76857	0	0	0	0	0	0	0	0	0	0	0	0
7EAK_C	C	139	ALA	('139', 'ALA', 'C')	0.121	0.765			0.558667	0.548363	1.93412	0	0	0	0	0	0	1	1	1	0	0	1
7EAK_C	C	140	SER	('140', 'SER', 'C')	0.132	0.744			0.589444	0.520425	1.84445	1	1	1	1	1	1	1	1	1	1	1	1
7EAK_C	C	141	PRO	('141', 'PRO', 'C')	0.098	0.58			0.629111	0.538901	1.4885	1	1	1	1	1	1	1	1	1	1	1	1
7EAK_C	C	142	PRO	('142', 'PRO', 'C')	0.088	0.508			0.644667	0.591073	1.19114	0	0	0	0	0	0	1	1	1	0	0	1
7EAK_C	C	143	GLN	('143', 'GLN', 'C')	0.08	0.693			0.649222	0.721392	1.5775	1	1	1	1	1	1	1	1	1	1	1	1
7EAK_C	C	144	ASN	('144', 'ASN', 'C')	0.091	0.676			0.643778	0.637724	1.64683	0	0	0	0	0	0	1	1	1	0	0	1
7EAK_C	C	145	ARG	('145', 'ARG', 'C')	0.076	0.58			0.622556	0.687953	1.28575	0	0	0	0	0	0	0	0	0	0	0	0
7EAK_C	C	146	LYS	('146', 'LYS', 'C')	0.089	0.765			0.609111	0.607892	1.60294	0	0	0	0	0	0	0	0	0	0	0	0
7EAK_C	C	147	GLN	('147', 'GLN', 'C')	0.095	0.723			0.582889	0.519176	1.42285	0	0	0	1	1	1	1	1	1	0	1	1
7EAK_C	C	148	ALA	('148', 'ALA', 'C')	0	0.508			0.555556	0.336308	0.792138	0	0	0	0	0	0	0	0	0	0	0	0
7EAK_C	C	149	MET	('149', 'MET', 'C')	0.093	0.693			0.527778	0.357506	1.17659	-100	-100	0	-100	-100	0	-100	-100	0	0	0	0
7EAK_C	C	150	LEU	('150', 'LEU', 'C')	0.092	0.744			0.478667	0.321017	1.26759	0	0	0	0	0	0	0	0	0	0	0	0
7EAK_C	C	151	GLY	('151', 'GLY', 'C')	0.084	0.58			0.442	0.23093	0.800288	-100	-100	0	-100	-100	0	-100	-100	0	0	0	0
7EAK_C	C	152	THR	('152', 'THR', 'C')	0.071	0.471			0.405556	0.26881	0.746345	-100	-100	-100	-100	-100	-100	-100	-100	-100	0	0	0
7EAK_C	C	153	HIS	('153', 'HIS', 'C')	0.081	0.508			0.384667	0.433322	0.787084	-100	-100	-100	-100	-100	-100	-100	-100	-100	0	0	0
7EAK_C	C	154	VAL	('154', 'VAL', 'C')	0.087	0.42			0.381111	0.236693	0.58276	-100	-100	-100	-100	-100	-100	-100	-100	-100	0	0	0
7EAK_C	C	155	ILE	('155', 'ILE', 'C')	0.089	0.508			0.378556	0.304144	0.857067	-100	-100	-100	-100	-100	-100	-100	-100	-100	0	0	0
7EAK_C	C	156	TRP	('156', 'TRP', 'C')	0.117	0.324			0.396667	0.413375	0.331834	-100	-100	-100	-100	-100	-100	-100	-100	-100	0	0	0
7EAK_C	C	157	ASP	('157', 'ASP', 'C')	0.106	0.58			0.419444	0.311327	0.99768	-100	-100	-100	-100	-100	-100	-100	-100	-100	0	0	0
7EAK_C	C	158	VAL	('158', 'VAL', 'C')	0.129	0.546			0.432111	0.341203	0.616657	-100	-100	-100	-100	-100	-100	-100	-100	-100	0	0	0
7EAK_C	C	159	GLY	('159', 'GLY', 'C')	0.085	0.723			0.449889	0.358936	1.09823	-100	-100	-100	-100	-100	-100	-100	-100	-100	0	0	0
7EAK_C	C	160	LEU	('160', 'LEU', 'C')	0.109	0.815			0.447111	0.415896	1.62342	-100	-100	-100	-100	-100	-100	-100	-100	-100	0	0	0
7EAK_C	C	161	GLN	('161', 'GLN', 'C')	0.094	0.693			0.452778	0.426308	1.35643	-100	-100	-100	-100	-100	-100	-100	-100	-100	0	0	0
7EAK_C	C	162	SER	('162', 'SER', 'C')	0.127	0.483			0.436222	0.338632	1.15943	-100	-100	-100	-100	-100	-100	-100	-100	-100	0	0	0
7EAK_C	C	163	SER	('163', 'SER', 'C')	0.074	0.42			0.431333	0.297828	1.01143	-100	-100	-100	-100	-100	-100	-100	-100	-100	0	0	0
7EAK_C	C	164	CYS	('164', 'CYS', 'C')	0.066	0.324			0.409667	0.245365	0.558066	-100	-100	-100	-100	-100	-100	-100	-100	-100	0	0	0
7EAK_C	C	165	VAL	('165', 'VAL', 'C')	0.042	0.269			0.394556	0.152558	0.746311	-100	-100	-100	-100	-100	-100	-100	-100	-100	0	0	0
7EAK_C	C	166	LEU	('166', 'LEU', 'C')	0.052	0.176			0.377889	0.145547	0.238386	-100	-100	-100	-100	-100	-100	-100	-100	-100	0	0	0
7EAK_C	C	167	CYS	('167', 'CYS', 'C')	0.04	0.298			0.364	0.217903	0.758022	-100	-100	-100	-100	-100	-100	-100	-100	-100	0	0	0
7EAK_C	C	168	ILE	('168', 'ILE', 'C')	0.043	0.176			0.359667	0.142263	0.30593	-100	-100	-100	-100	-100	-100	-100	-100	-100	0	0	0
7EAK_C	C	169	PRO	('169', 'PRO', 'C')	0.052	0.361			0.384444	0.18065	0.82147	-100	-100	-100	-100	-100	-100	-100	-100	-100	0	0	0
7EAK_C	C	170	TRP	('170', 'TRP', 'C')	0.058	0.42			0.408444	0.268196	0.9597	-100	-100	-100	-100	-100	-100	-100	-100	-100	0	0	0
7EAK_C	C	171	ILE	('171', 'ILE', 'C')	0.071	0.546			0.453111	0.262909	1.30164	-100	-100	-100	-100	-100	-100	-100	-100	-100	0	0	0
7EAK_C	C	172	SER	('172', 'SER', 'C')	0.073	0.622			0.465889	0.276799	1.1883	-100	-100	-100	-100	-100	-100	-100	-100	-100	0	0	0
7EAK_C	C	173	GLN	('173', 'GLN', 'C')	0.078	0.765			0.495	0.404884	1.68991	-100	-100	-100	-100	-100	-100	-100	-100	-100	0	0	0
7EAK_C	C	174	THR	('174', 'THR', 'C')	0.075	0.634			0.502222	0.277439	1.80544	-100	-100	-100	-100	-100	-100	-100	-100	-100	0	0	0
7EAK_C	C	175	HIS	('175', 'HIS', 'C')	0.071	0.676			0.513222	0.427885	1.57063	-100	-100	-100	-100	-100	-100	-100	-100	-100	0	0	0
7EAK_C	C	176	TYR	('176', 'TYR', 'C')	0.072	0.42			0.532444	0.298176	1.42632	-100	-100	-100	-100	-100	-100	-100	-100	-100	0	0	0
7EAK_C	C	177	ARG	('177', 'ARG', 'C')	0.062	0.324			0.554333	0.352711	0.739473	-100	-100	-100	-100	-100	-100	-100	-100	-100	0	0	0
7EAK_C	C	178	LEU	('178', 'LEU', 'C')	0.058	0.395			0.559444	0.152952	1.08512	-100	-100	-100	-100	-100	-100	-100	-100	-100	0	0	0
7EAK_C	C	179	VAL	('179', 'VAL', 'C')	0.077	0.176			0.562556	0.240813	0.474053	-100	-100	-100	-100	-100	-100	-100	-100	-100	0	0	0
7EAK_C	C	180	GLN	('180', 'GLN', 'C')	0.055	0.458			0.554222	0.381187	0.948392	-100	-100	-100	-100	-100	-100	-100	-100	-100	0	0	0
7EAK_C	C	181	GLN	('181', 'GLN', 'C')	0.057	0.324			0.547667	0.453878	0.850831	-100	-100	-100	-100	-100	-100	-100	-100	-100	0	0	0
7EAK_C	C	182	ASP	('182', 'ASP', 'C')	0.07	0.634			0.528889	0.45956	1.24226	-100	-100	0	-100	-100	0	-100	-100	0	0	0	0
7EAK_C	C	183	GLU	('183', 'GLU', 'C')	0.069	0.798			0.518	0.609484	1.7179	0	0	0	0	0	0	0	0	0	0	0	0
7EAK_C	C	184	TYR	('184', 'TYR', 'C')	0.077	0.765			0.497222	0.582183	1.7772	-100	-100	-100	-100	-100	-100	-100	-100	-100	0	0	0
7EAK_C	C	185	THR	('185', 'THR', 'C')	0.072	0.483			0.474667	0.493982	1.30274	-100	-100	-100	-100	-100	-100	-100	-100	-100	0	0	0
7EAK_C	C	186	SER	('186', 'SER', 'C')	0.067	0.483			0.438333	0.474308	0.974018	-100	0	0	-100	0	0	-100	0	0	0	0	0
7EAK_C	C	187	ALA	('187', 'ALA', 'C')	0.068	0.324			0.413444	0.461166	0.482	-100	-100	0	-100	-100	0	-100	-100	0	0	0	0
7EAK_C	C	188	GLY	('188', 'GLY', 'C')	0.072	0.324			0.381556	0.333606	0.27235	-100	0	0	-100	0	0	-100	0	0	0	0	0
7EAK_C	C	189	TYR	('189', 'TYR', 'C')	0.068	0.395			0.367111	0.414777	0.517385	0	0	0	0	0	0	1	1	1	0	0	1
7EAK_C	C	190	VAL	('190', 'VAL', 'C')	0	0.109			0.357778	0.220864	0.138468	-100	0	0	-100	0	0	-100	0	0	0	0	0
7EAK_C	C	191	THR	('191', 'THR', 'C')	0.135	0.239			0.352	0.21203	0.356755	0	0	0	0	0	0	0	0	0	0	0	0
7EAK_C	C	192	CYS	('192', 'CYS', 'C')	0.122	0.193			0.349667	0.201384	0.129755	-100	0	0	-100	0	0	-100	0	0	0	0	0
7EAK_C	C	193	TRP	('193', 'TRP', 'C')	0.105	0.395			0.355222	0.225522	0.543867	0	0	0	0	0	0	0	0	0	0	0	0
7EAK_C	C	194	TYR	('194', 'TYR', 'C')	0.125	0.395			0.365444	0.269859	0.532904	0	0	0	0	0	0	1	1	1	0	0	1
7EAK_C	C	195	GLN	('195', 'GLN', 'C')	0.064	0.508			0.384556	0.37458	1.06569	-100	-100	0	-100	-100	0	-100	-100	0	0	0	0
7EAK_C	C	196	THR	('196', 'THR', 'C')	0.064	0.58			0.401889	0.355299	1.27572	-100	0	0	-100	0	0	-100	0	0	0	0	0
7EAK_C	C	197	GLY	('197', 'GLY', 'C')	0.059	0.508			0.416778	0.3721	0.879991	-100	0	0	-100	0	0	-100	0	0	0	0	0
7EAK_C	C	198	LEU	('198', 'LEU', 'C')	0.143	0.546			0.443222	0.474841	0.82594	-100	0	0	-100	0	0	-100	0	0	0	0	0
7EAK_C	C	199	ILE	('199', 'ILE', 'C')	0.099	0.693			0.461333	0.458996	1.55169	-100	-100	0	-100	-100	0	-100	-100	0	0	0	0
7EAK_C	C	200	VAL	('200', 'VAL', 'C')	0.102	0.765			0.471889	0.444143	1.6704	-100	-100	0	-100	-100	0	-100	-100	0	0	0	0
7EAK_C	C	201	PRO	('201', 'PRO', 'C')	0.119	0.845			0.484333	0.558075	2.07242	-100	-100	-100	-100	-100	-100	-100	-100	-100	0	0	0
7EAK_C	C	202	PRO	('202', 'PRO', 'C')	0.116	0.87			0.497222	0.710674	2.2484	-100	-100	0	-100	-100	0	-100	-100	0	0	0	0
7EAK_C	C	203	GLY	('203', 'GLY', 'C')	0.104	0.87			0.502111	0.674916	2.19034	-100	-100	0	-100	-100	0	-100	-100	0	0	0	0
7EAK_C	C	204	ALA	('204', 'ALA', 'C')	0.105	0.824			0.495111	0.595195	2.1392	-100	-100	0	-100	-100	0	-100	-100	0	0	0	0
7EAK_C	C	205	PRO	('205', 'PRO', 'C')	0.16	0.786			0.480111	0.552497	1.89085	-100	-100	0	-100	-100	0	-100	-100	0	0	0	0
7EAK_C	C	206	PRO	('206', 'PRO', 'C')	0.159	0.744			0.453222	0.499665	1.79026	0	0	0	0	0	0	0	0	0	0	0	0
7EAK_C	C	207	SER	('207', 'SER', 'C')	0.215	0.634			0.414333	0.433967	1.55142	0	0	0	0	0	0	0	0	0	0	0	0
7EAK_C	C	208	CYS	('208', 'CYS', 'C')	0.178	0.508			0.385	0.37626	0.797522	-100	0	0	-100	0	0	-100	0	0	0	0	0
7EAK_C	C	209	THR	('209', 'THR', 'C')	0.2	0.42			0.374444	0.312228	1.07245	-100	-100	0	-100	-100	0	-100	-100	0	0	0	0
7EAK_C	C	210	ILE	('210', 'ILE', 'C')	0.202	0.206			0.349444	0.245938	0.398212	-100	-100	0	-100	-100	0	-100	-100	0	0	0	0
7EAK_C	C	211	LEU	('211', 'LEU', 'C')	0.134	0.206			0.339	0.259652	0.803866	-100	-100	-100	-100	-100	-100	-100	-100	-100	0	0	0
7EAK_C	C	212	CYS	('212', 'CYS', 'C')	0	0.034			0.337222	0.214348	0.200348	-100	-100	-100	-100	-100	-100	-100	-100	-100	0	0	0
7EAK_C	C	213	PHE	('213', 'PHE', 'C')	0.036	0.084			0.348	0.238526	0.621097	-100	-100	-100	-100	-100	-100	-100	-100	-100	0	0	0
7EAK_C	C	214	ALA	('214', 'ALA', 'C')	0.037	0.008			0.369889	0.200359	0.171393	-100	-100	-100	-100	-100	-100	-100	-100	-100	0	0	0
7EAK_C	C	215	SER	('215', 'SER', 'C')	0.041	0.046			0.404667	0.258412	0.468148	-100	-100	-100	-100	-100	-100	-100	-100	-100	0	0	0
7EAK_C	C	216	ALA	('216', 'ALA', 'C')	0	0.084			0.410111	0.267919	0.29814	-100	-100	-100	-100	-100	-100	-100	-100	-100	0	0	0
7EAK_C	C	217	CYS	('217', 'CYS', 'C')	0.049	0.298			0.434222	0.341024	0.678741	-100	-100	-100	-100	-100	-100	-100	-100	-100	0	0	0
7EAK_C	C	218	ASN	('218', 'ASN', 'C')	0.054	0.483			0.418222	0.368592	0.930396	-100	-100	-100	-100	-100	-100	-100	-100	-100	0	0	0
7EAK_C	C	219	ASP	('219', 'ASP', 'C')	0.063	0.42			0.443667	0.356524	0.953387	-100	-100	-100	-100	-100	-100	-100	-100	-100	0	0	0
7EAK_C	C	220	PHE	('220', 'PHE', 'C')	0.066	0.109			0.432556	0.331883	0.483787	-100	-100	-100	-100	-100	-100	-100	-100	-100	0	0	0
7EAK_C	C	221	SER	('221', 'SER', 'C')	0.066	0.239			0.421778	0.305568	0.871198	-100	-100	-100	-100	-100	-100	-100	-100	-100	0	0	0
7EAK_C	C	222	VAL	('222', 'VAL', 'C')	0.093	0.143			0.416222	0.26792	0.65978	-100	-100	-100	-100	-100	-100	-100	-100	-100	0	0	0
7EAK_C	C	223	ARG	('223', 'ARG', 'C')	0.097	0.361			0.411556	0.46189	0.998822	-100	-100	-100	-100	-100	-100	-100	-100	-100	0	0	0
7EAK_C	C	224	MET	('224', 'MET', 'C')	0.108	0.361			0.412	0.328021	1.24666	-100	-100	-100	-100	-100	-100	-100	-100	-100	0	0	0
7EAK_C	C	225	LEU	('225', 'LEU', 'C')	0.133	0.239			0.449444	0.431371	0.849584	-100	-100	-100	-100	-100	-100	-100	-100	-100	0	0	0
7EAK_C	C	226	ARG	('226', 'ARG', 'C')	0.101	0.239			0.467556	0.644739	0.94101	-100	-100	-100	-100	-100	-100	-100	-100	-100	0	0	0
7EAK_C	C	227	ASP	('227', 'ASP', 'C')	0.108	0.361			0.508889	0.532167	0.91047	-100	-100	-100	-100	-100	-100	-100	-100	-100	0	0	0
7EAK_C	C	228	THR	('228', 'THR', 'C')	0.108	0.298			0.523222	0.485002	0.875387	-100	-100	-100	-100	-100	-100	-100	-100	-100	0	0	0
7EAK_C	C	229	PRO	('229', 'PRO', 'C')	0.119	0.395			0.552667	0.486362	1.01474	-100	-100	-100	-100	-100	-100	-100	-100	-100	0	0	0
7EAK_C	C	230	PHE	('230', 'PHE', 'C')	0.084	0.324			0.582333	0.558799	1.10164	-100	-100	-100	-100	-100	-100	-100	-100	-100	0	0	0
7EAK_C	C	231	ILE	('231', 'ILE', 'C')	0.105	0.546			0.606556	0.547308	1.22541	-100	-100	-100	-100	-100	-100	-100	-100	-100	0	0	0
7EAK_C	C	232	GLU	('232', 'GLU', 'C')	0.113	0.744			0.615556	0.650078	1.42281	-100	-100	-100	-100	-100	-100	-100	-100	-100	0	0	0
7EAK_C	C	233	GLN	('233', 'GLN', 'C')	0.142	0.828			0.616889	0.745837	1.48427	-100	-100	-100	-100	-100	-100	-100	-100	-100	0	0	0
7EAK_C	C	234	THR	('234', 'THR', 'C')	0.145	0.899			0.596111	0.646503	1.79756	-100	-100	-100	-100	-100	-100	-100	-100	-100	0	0	0
7EAK_C	C	235	GLN	('235', 'GLN', 'C')	0.142	0.924			0.523333	0.6685	1.88897	-100	-100	-100	-100	-100	-100	-100	-100	-100	0	0	0
7EAK_C	C	236	LEU	('236', 'LEU', 'C')	0.111	0.903			0.457667	0.694965	1.59511	-100	-100	-100	-100	-100	-100	-100	-100	-100	0	0	0
7EAK_C	C	237	LEU	('237', 'LEU', 'C')	0.16	0.882			0.390556	0.767714	1.50672	-100	-100	-100	-100	-100	-100	-100	-100	-100	0	0	0
7EAK_C	C	238	GLN	('238', 'GLN', 'C')	0.158	0.966			0.325667	0.746042	1.31614	-100	-100	-100	-100	-100	-100	-100	-100	-100	0	0	0
7NCS_A	A	24	PHE	('24', 'PHE', 'A')		0.991	0.89	-9.82566	0.257667	0.20839	1.2964	-100	-100	-100	-100	-100	-100	-100	-100	-100	0	0	0
7NCS_A	A	25	VAL	('25', 'VAL', 'A')		0.995	0.97	-11.4803	0.293333	0.340839	1.34999	-100	-100	-100	-100	-100	-100	-100	-100	-100	0	0	0
7NCS_A	A	26	VAL	('26', 'VAL', 'A')		0.983	0.38	-13.0493	0.346222	0.236622	1.06301	-100	-100	-100	-100	-100	-100	-100	-100	-100	0	0	0
7NCS_A	A	27	LYS	('27', 'LYS', 'A')		0.992	0.87	-10.5176	0.380111	0.463324	1.92055	-100	-100	-100	-100	-100	-100	-100	-100	-100	0	0	0
7NCS_A	A	28	ASP	('28', 'ASP', 'A')		0.987	0.59	-11.2605	0.428556	0.302944	1.98977	-100	-100	-100	-100	-100	-100	-100	-100	-100	0	0	0
7NCS_A	A	29	ILE	('29', 'ILE', 'A')		0.972	-0.21	-12.6497	0.420111	0.114958	1.48627	-100	-100	-100	-100	-100	-100	-100	-100	-100	0	0	0
7NCS_A	A	30	HIS	('30', 'HIS', 'A')		0.974	0.13	-12.4789	0.432111	0.379098	2.02482	-100	-100	-100	-100	-100	-100	-100	-100	-100	0	0	0
7NCS_A	A	31	PHE	('31', 'PHE', 'A')		0.954	-0.37	-15.8211	0.466	0.18359	1.6188	-100	-100	-100	-100	-100	-100	-100	-100	-100	0	0	0
7NCS_A	A	32	GLU	('32', 'GLU', 'A')		0.966	0.28	-10.2801	0.479444	0.34275	2.12416	-100	-100	-100	-100	-100	-100	-100	-100	-100	0	0	0
7NCS_A	A	33	GLY	('33', 'GLY', 'A')		0.941	0.3	-9.70233	0.481889	0.158958	1.86512	-100	-100	-100	-100	-100	-100	-100	-100	-100	0	0	0
7NCS_A	A	34	LEU	('34', 'LEU', 'A')		0.938	-0.26	-13.8646	0.511667	0.230763	1.84474	-100	-100	-100	-100	-100	-100	-100	-100	-100	0	0	0
7NCS_A	A	35	GLN	('35', 'GLN', 'A')		0.912	0.62	-9.35389	0.516778	0.260662	2.35931	-100	-100	-100	-100	-100	-100	-100	-100	-100	0	0	0
7NCS_A	A	36	ARG	('36', 'ARG', 'A')		0.833	0.27	-10.6046	0.542667	0.37117	2.31622	-100	-100	-100	-100	-100	-100	-100	-100	-100	0	0	0
7NCS_A	A	37	VAL	('37', 'VAL', 'A')		0.891	-0.23	-13.5493	0.548222	0.220205	2.11547	-100	-100	-100	-100	-100	-100	-100	-100	-100	0	0	0
7NCS_A	A	38	ALA	('38', 'ALA', 'A')		0.924	0.28	-13.9969	0.540556	0.247342	2.119	-100	-100	-100	-100	-100	-100	-100	-100	-100	0	0	0
7NCS_A	A	39	VAL	('39', 'VAL', 'A')		0.954	-0.14	-16.8731	0.541	0.317747	1.90936	-100	-100	-100	-100	-100	-100	-100	-100	-100	0	0	0
7NCS_A	A	40	GLY	('40', 'GLY', 'A')		0.942	0.4	-12.5144	0.516111	0.115662	2.12781	-100	-100	-100	-100	-100	-100	-100	-100	-100	0	0	0
7NCS_A	A	41	ALA	('41', 'ALA', 'A')		0.912	0	-13.1006	0.497222	0.192726	1.96364	-100	-100	-100	-100	-100	-100	-100	-100	-100	0	0	0
7NCS_A	A	42	ALA	('42', 'ALA', 'A')		0.93	-0.71	-20.2279	0.486	0.226966	1.0416	-100	-100	-100	-100	-100	-100	-100	-100	-100	0	0	0
7NCS_A	A	43	LEU	('43', 'LEU', 'A')		0.954	-0.39	-17.5228	0.478444	0.240364	1.89191	-100	-100	-100	-100	-100	-100	-100	-100	-100	0	0	0
7NCS_A	A	44	LEU	('44', 'LEU', 'A')		0.93	0.17	-14.8641	0.471778	0.161017	2.00359	-100	-100	-100	-100	-100	-100	-100	-100	-100	0	0	0
7NCS_A	A	45	SER	('45', 'SER', 'A')		0.912	-0.45	-17.9381	0.483778	0.268598	1.30034	-100	-100	-100	-100	-100	-100	-100	-100	-100	0	0	0
7NCS_A	A	46	MET	('46', 'MET', 'A')		0.95	-0.55	-16.019	0.498111	0.263186	0.807151	-100	-100	-100	-100	-100	-100	-100	-100	-100	0	0	0
7NCS_A	A	47	PRO	('47', 'PRO', 'A')		0.946	0.55	-10.7951	0.512778	0.218863	1.45927	-100	-100	-100	-100	-100	-100	-100	-100	-100	0	0	0
7NCS_A	A	48	VAL	('48', 'VAL', 'A')		0.963	0.08	-9.954	0.518889	0.277607	1.14258	-100	-100	-100	-100	-100	-100	-100	-100	-100	0	0	0
7NCS_A	A	49	ARG	('49', 'ARG', 'A')		0.979	0.92	-6.79508	0.531111	0.475983	1.66918	-100	-100	-100	-100	-100	-100	-100	-100	-100	0	0	0
7NCS_A	A	50	THR	('50', 'THR', 'A')		0.983	0.51	-9.56925	0.530778	0.409926	1.79394	-100	-100	-100	-100	-100	-100	-100	-100	-100	0	0	0
7NCS_A	A	51	GLY	('51', 'GLY', 'A')		0.992	1.15	-8.45547	0.548222	0.258673	1.83804	-100	-100	-100	-100	-100	-100	-100	-100	-100	0	0	0
7NCS_A	A	52	ASP	('52', 'ASP', 'A')		0.988	1.14	-7.43263	0.551778	0.469717	1.96197	-100	-100	-100	-100	-100	-100	-100	-100	-100	0	0	0
7NCS_A	A	53	THR	('53', 'THR', 'A')		0.989	1.11	-8.00863	0.566222	0.448247	1.56947	-100	-100	-100	-100	-100	-100	-100	-100	-100	0	0	0
7NCS_A	A	54	VAL	('54', 'VAL', 'A')		0.976	0.48	-8.44863	0.564667	0.354271	0.930613	-100	-100	-100	-100	-100	-100	-100	-100	-100	0	0	0
7NCS_A	A	55	ASN	('55', 'ASN', 'A')		0.966	0.92	-6.65021	0.556444	0.505379	1.17785	-100	-100	-100	-100	-100	-100	-100	-100	-100	0	0	0
7NCS_A	A	56	ASP	('56', 'ASP', 'A')		0.971	1.29	-4.30638	0.559667	0.395041	1.19988	-100	-100	-100	-100	-100	-100	-100	-100	-100	0	0	0
7NCS_A	A	57	GLU	('57', 'GLU', 'A')		0.946	0.83	-7.59478	0.549333	0.57108	1.24889	-100	-100	-100	-100	-100	-100	-100	-100	-100	0	0	0
7NCS_A	A	58	ASP	('58', 'ASP', 'A')		0.961	-0.04	-10.875	0.525667	0.500349	0.712164	-100	-100	-100	-100	-100	-100	-100	-100	-100	0	0	0
7NCS_A	A	59	ILE	('59', 'ILE', 'A')		0.951	0.55	-9.438	0.518444	0.325064	0.861939	-100	-100	-100	-100	-100	-100	-100	-100	-100	0	0	0
7NCS_A	A	60	SER	('60', 'SER', 'A')		0.93	0.75	-7.82278	0.516778	0.192488	1.10437	-100	-100	-100	-100	-100	-100	-100	-100	-100	0	0	0
7NCS_A	A	61	ASN	('61', 'ASN', 'A')		0.93	0.1	-13.7569	0.495889	0.390297	1.06777	-100	-100	-100	-100	-100	-100	-100	-100	-100	0	0	0
7NCS_A	A	62	THR	('62', 'THR', 'A')		0.942	-0.46	-19.018	0.457667	0.288365	0.524035	-100	-100	-100	-100	-100	-100	-100	-100	-100	0	0	0
7NCS_A	A	63	ILE	('63', 'ILE', 'A')		0.912	0.38	-12.7013	0.439	0.182205	0.91468	-100	-100	-100	-100	-100	-100	-100	-100	-100	0	0	0
7NCS_A	A	64	ARG	('64', 'ARG', 'A')		0.865	0.5	-11.723	0.426111	0.398102	1.0939	-100	-100	-100	-100	-100	-100	-100	-100	-100	0	0	0
7NCS_A	A	65	ALA	('65', 'ALA', 'A')		0.853	-0.16	-16.1783	0.422778	0.263008	0.927723	-100	-100	-100	-100	-100	-100	-100	-100	-100	0	0	0
7NCS_A	A	66	LEU	('66', 'LEU', 'A')		0.879	-0.72	-18.6556	0.420333	0.164987	0.537825	-100	-100	-100	-100	-100	-100	-100	-100	-100	0	0	0
7NCS_A	A	67	PHE	('67', 'PHE', 'A')		0.853	0.05	-14.7947	0.437778	0.183557	0.791141	-100	-100	-100	-100	-100	-100	-100	-100	-100	0	0	0
7NCS_A	A	68	ALA	('68', 'ALA', 'A')		0.762	0.38	-10.3046	0.440111	0.300085	1.17105	-100	-100	-100	-100	-100	-100	-100	-100	-100	0	0	0
7NCS_A	A	69	THR	('69', 'THR', 'A')		0.806	-0.24	-11.9282	0.442	0.402569	0.837234	-100	-100	-100	-100	-100	-100	-100	-100	-100	0	0	0
7NCS_A	A	70	GLY	('70', 'GLY', 'A')		0.727	0.05	-12.3649	0.462	0.42737	0.74044	-100	-100	-100	-100	-100	-100	-100	-100	-100	0	0	0
7NCS_A	A	71	ASN	('71', 'ASN', 'A')		0.778	-0.23	-15.576	0.478556	0.321144	0.715061	-100	-100	-100	-100	-100	-100	-100	-100	-100	0	0	0
7NCS_A	A	72	PHE	('72', 'PHE', 'A')		0.865	-0.54	-18.8489	0.488889	0.351551	0.450659	-100	-100	-100	-100	-100	-100	-100	-100	-100	0	0	0
7NCS_A	A	73	GLU	('73', 'GLU', 'A')		0.865	0.07	-11.8063	0.476667	0.496858	0.61217	-100	-100	-100	-100	-100	-100	-100	-100	-100	0	0	0
7NCS_A	A	74	ASP	('74', 'ASP', 'A')		0.921	0.49	-10.7184	0.474111	0.342926	0.668167	-100	-100	-100	-100	-100	-100	-100	-100	-100	0	0	0
7NCS_A	A	75	VAL	('75', 'VAL', 'A')		0.924	-0.16	-11.8166	0.483111	0.21347	0.486753	-100	-100	-100	-100	-100	-100	-100	-100	-100	0	0	0
7NCS_A	A	76	ARG	('76', 'ARG', 'A')		0.966	0.57	-9.33422	0.483556	0.371191	0.843354	-100	-100	-100	-100	-100	-100	-100	-100	-100	0	0	0
7NCS_A	A	77	VAL	('77', 'VAL', 'A')		0.961	-0.06	-11.0688	0.490889	0.179584	0.485698	-100	-100	-100	-100	-100	-100	-100	-100	-100	0	0	0
7NCS_A	A	78	LEU	('78', 'LEU', 'A')		0.979	0.69	-9.5436	0.478778	0.303252	0.986026	-100	-100	-100	-100	-100	-100	-100	-100	-100	0	0	0
7NCS_A	A	79	ARG	('79', 'ARG', 'A')		0.982	0.5	-13.5395	0.463444	0.48904	0.809424	-100	-100	-100	-100	-100	-100	-100	-100	-100	0	0	0
7NCS_A	A	80	ASP	('80', 'ASP', 'A')		0.995	0.83	-9.06666	0.449222	0.471769	1.33799	-100	-100	-100	-100	-100	-100	-100	-100	-100	0	0	0
7NCS_A	A	81	GLY	('81', 'GLY', 'A')		0.997	1.07	-9.82641	0.433778	0.499833	1.41145	-100	-100	-100	-100	-100	-100	-100	-100	-100	0	0	0
7NCS_A	A	82	ASP	('82', 'ASP', 'A')		0.997	1.02	-11.492	0.431889	0.540451	1.84206	-100	-100	-100	-100	-100	-100	-100	-100	-100	0	0	0
7NCS_A	A	83	THR	('83', 'THR', 'A')		0.986	0.61	-13.8571	0.420111	0.44824	1.69743	-100	-100	-100	-100	-100	-100	-100	-100	-100	0	0	0
7NCS_A	A	84	LEU	('84', 'LEU', 'A')		0.974	-0.09	-15.2817	0.390889	0.261864	0.653343	-100	-100	-100	-100	-100	-100	-100	-100	-100	0	0	0
7NCS_A	A	85	LEU	('85', 'LEU', 'A')		0.978	0.25	-12.7619	0.389222	0.304458	1.34061	-100	-100	-100	-100	-100	-100	-100	-100	-100	0	0	0
7NCS_A	A	86	VAL	('86', 'VAL', 'A')		0.954	-0.53	-15.5837	0.389111	0.185199	0.519315	-100	-100	-100	-100	-100	-100	-100	-100	-100	0	0	0
7NCS_A	A	87	GLN	('87', 'GLN', 'A')		0.963	0.37	-10.8781	0.395333	0.391838	1.18058	-100	-100	-100	-100	-100	-100	-100	-100	-100	0	0	0
7NCS_A	A	88	VAL	('88', 'VAL', 'A')		0.93	-0.48	-15.0773	0.400667	0.280473	0.577558	-100	-100	-100	-100	-100	-100	-100	-100	-100	0	0	0
7NCS_A	A	89	LYS	('89', 'LYS', 'A')		0.924	0.13	-13.9057	0.424333	0.486616	0.973899	-100	-100	-100	-100	-100	-100	-100	-100	-100	0	0	0
7NCS_A	A	90	GLU	('90', 'GLU', 'A')		0.879	-0.22	-15.5527	0.416	0.379576	0.851449	-100	-100	-100	-100	-100	-100	-100	-100	-100	0	0	0
7NCS_A	A	91	ARG	('91', 'ARG', 'A')		0.806	-0.19	-16.2419	0.431556	0.369022	0.681647	-100	-100	-100	-100	-100	-100	-100	-100	-100	0	0	0
7NCS_A	A	92	PRO	('92', 'PRO', 'A')		0.792	0.2	-14.6157	0.440333	0.284221	0.825114	-100	-100	-100	-100	-100	-100	-100	-100	-100	0	0	0
7NCS_A	A	93	THR	('93', 'THR', 'A')		0.727	0.23	-12.9012	0.439667	0.385702	1.07999	-100	-100	-100	-100	-100	-100	-100	-100	-100	0	0	0
7NCS_A	A	94	ILE	('94', 'ILE', 'A')		0.552	0.06	-15.0244	0.434556	0.336307	0.744586	-100	-100	-100	-100	-100	-100	-100	-100	-100	0	0	0
7NCS_A	A	95	ALA	('95', 'ALA', 'A')		0.598	0.58	-12.3506	0.410222	0.245581	1.59884	-100	-100	-100	-100	-100	-100	-100	-100	-100	0	0	0
7NCS_A	A	96	SER	('96', 'SER', 'A')		0.552	0.6	-11.4837	0.402222	0.322783	1.79318	-100	-100	-100	-100	-100	-100	-100	-100	-100	0	0	0
7NCS_A	A	97	ILE	('97', 'ILE', 'A')		0.447	0.02	-13.0103	0.398333	0.22832	1.05683	-100	-100	-100	-100	-100	-100	-100	-100	-100	0	0	0
7NCS_A	A	98	THR	('98', 'THR', 'A')		0.505	0.34	-11.5266	0.399222	0.369016	1.57962	-100	-100	-100	-100	-100	-100	-100	-100	-100	0	0	0
7NCS_A	A	99	PHE	('99', 'PHE', 'A')		0.371	0.2	-12.7931	0.428778	0.21889	1.14122	-100	-100	-100	-100	-100	-100	-100	-100	-100	0	0	0
7NCS_A	A	100	SER	('100', 'SER', 'A')		0.518	0.51	-12.8283	0.436444	0.385319	1.65877	-100	-100	-100	-100	-100	-100	-100	-100	-100	0	0	0
7NCS_A	A	101	GLY	('101', 'GLY', 'A')		0.414	0.38	-8.91733	0.443333	0.209517	1.49672	-100	-100	-100	-100	-100	-100	-100	-100	-100	0	0	0
7NCS_A	A	102	ASN	('102', 'ASN', 'A')		0.311	0.6	-8.316	0.467889	0.305292	1.39685	-100	-100	-100	-100	-100	-100	-100	-100	-100	0	0	0
7NCS_A	A	103	LYS	('103', 'LYS', 'A')		0.352	0.94	-5.52811	0.473556	0.51985	1.62954	-100	-100	-100	-100	-100	-100	-100	-100	-100	0	0	0
7NCS_A	A	104	SER	('104', 'SER', 'A')		0.187	1.03	-3.77233	0.512	0.443131	1.35819	-100	-100	-100	-100	-100	-100	-100	-100	-100	0	0	0
7NCS_A	A	105	VAL	('105', 'VAL', 'A')		0.233	0.59	-4.51156	0.527111	0.385933	1.00696	-100	-100	-100	-100	-100	-100	-100	-100	-100	0	0	0
7NCS_A	A	106	LYS	('106', 'LYS', 'A')		0.143	1.29	-3.28344	0.527111	0.539788	1.10536	-100	-100	-100	-100	-100	-100	-100	-100	-100	0	0	0
7NCS_A	A	107	ASP	('107', 'ASP', 'A')		0.233	0.87	-5.87644	0.528556	0.462653	1.12723	-100	-100	-100	-100	-100	-100	-100	-100	-100	0	0	0
7NCS_A	A	108	ASP	('108', 'ASP', 'A')		0.143	1.39	-3.56711	0.505222	0.584849	1.35408	-100	-100	-100	-100	-100	-100	-100	-100	-100	0	0	0
7NCS_A	A	109	MET	('109', 'MET', 'A')		0.143	1.02	-5.04467	0.494333	0.522096	1.07041	-100	-100	-100	-100	-100	-100	-100	-100	-100	0	0	0
7NCS_A	A	110	LEU	('110', 'LEU', 'A')		0.233	0.29	-6.904	0.465111	0.355131	0.558138	-100	-100	-100	-100	-100	-100	-100	-100	-100	0	0	0
7NCS_A	A	111	LYS	('111', 'LYS', 'A')		0.261	0.63	-10.0397	0.471889	0.680399	1.21457	-100	-100	-100	-100	-100	-100	-100	-100	-100	0	0	0
7NCS_A	A	112	GLN	('112', 'GLN', 'A')		0.187	1.06	-7.85989	0.468667	0.576573	1.28633	-100	-100	-100	-100	-100	-100	-100	-100	-100	0	0	0
7NCS_A	A	113	ASN	('113', 'ASN', 'A')		0.247	0.43	-10.6628	0.460111	0.517035	0.708782	-100	-100	-100	-100	-100	-100	-100	-100	-100	0	0	0
7NCS_A	A	114	LEU	('114', 'LEU', 'A')		0.327	0.21	-10.3252	0.462111	0.38589	0.534151	-100	-100	-100	-100	-100	-100	-100	-100	-100	0	0	0
7NCS_A	A	115	GLU	('115', 'GLU', 'A')		0.273	0.95	-8.06344	0.479333	0.649659	1.3126	-100	-100	-100	-100	-100	-100	-100	-100	-100	0	0	0
7NCS_A	A	116	ALA	('116', 'ALA', 'A')		0.311	0.9	-7.571	0.501444	0.406491	1.18266	-100	-100	-100	-100	-100	-100	-100	-100	-100	0	0	0
7NCS_A	A	117	SER	('117', 'SER', 'A')		0.414	0.31	-9.56811	0.530889	0.469259	0.737015	-100	-100	-100	-100	-100	-100	-100	-100	-100	0	0	0
7NCS_A	A	118	GLY	('118', 'GLY', 'A')		0.447	0.72	-7.47378	0.555667	0.433381	0.893548	-100	-100	-100	-100	-100	-100	-100	-100	-100	0	0	0
7NCS_A	A	119	VAL	('119', 'VAL', 'A')		0.48	0.08	-11.6566	0.601	0.400627	0.625084	-100	-100	-100	-100	-100	-100	-100	-100	-100	0	0	0
7NCS_A	A	120	ARG	('120', 'ARG', 'A')		0.414	0.49	-13.3278	0.602222	0.491222	1.10244	-100	-100	-100	-100	-100	-100	-100	-100	-100	0	0	0
7NCS_A	A	121	VAL	('121', 'VAL', 'A')		0.447	0.61	-10.6146	0.600222	0.550779	1.39879	-100	-100	-100	-100	-100	-100	-100	-100	-100	0	0	0
7NCS_A	A	122	GLY	('122', 'GLY', 'A')		0.598	0.86	-8.27278	0.603	0.253221	1.21058	-100	-100	-100	-100	-100	-100	-100	-100	-100	0	0	0
7NCS_A	A	123	GLU	('123', 'GLU', 'A')		0.598	0.19	-11.1484	0.605333	0.38866	1.06573	-100	-100	-100	-100	-100	-100	-100	-100	-100	0	0	0
7NCS_A	A	124	SER	('124', 'SER', 'A')		0.695	-0.1	-14.5063	0.602	0.156142	0.61353	-100	-100	-100	-100	-100	-100	-100	-100	-100	0	0	0
7NCS_A	A	125	LEU	('125', 'LEU', 'A')		0.675	-0.2	-13.3756	0.577778	0.281055	0.382465	-100	-100	-100	-100	-100	-100	-100	-100	-100	0	0	0
7NCS_A	A	126	ASP	('126', 'ASP', 'A')		0.708	0.24	-9.40967	0.547667	0.246351	0.561413	-100	-100	-100	-100	-100	-100	-100	-100	-100	0	0	0
7NCS_A	A	127	ARG	('127', 'ARG', 'A')		0.778	0.2	-8.17767	0.530444	0.253518	0.668608	-100	-100	-100	-100	-100	-100	-100	-100	-100	0	0	0
7NCS_A	A	128	THR	('128', 'THR', 'A')		0.737	0.77	-6.03511	0.507444	0.248463	0.784486	-100	-100	-100	-100	-100	-100	-100	-100	-100	0	0	0
7NCS_A	A	129	THR	('129', 'THR', 'A')		0.573	0.33	-8.22867	0.473556	0.295183	0.545357	-100	-100	-100	-100	-100	-100	-100	-100	-100	0	0	0
7NCS_A	A	130	ILE	('130', 'ILE', 'A')		0.654	0.04	-11.4018	0.473444	0.174774	0.351265	-100	-100	-100	-100	-100	-100	-100	-100	-100	0	0	0
7NCS_A	A	131	ALA	('131', 'ALA', 'A')		0.598	0.75	-10.8374	0.463889	0.117424	0.618554	-100	-100	-100	-100	-100	-100	-100	-100	-100	0	0	0
7NCS_A	A	132	ASP	('132', 'ASP', 'A')		0.535	0.6	-7.866	0.449667	0.339774	0.572527	-100	-100	-100	-100	-100	-100	-100	-100	-100	0	0	0
7NCS_A	A	133	ILE	('133', 'ILE', 'A')		0.469	-0.17	-14.1062	0.430889	0.280376	0.322171	-100	-100	-100	-100	-100	-100	-100	-100	-100	0	0	0
7NCS_A	A	134	GLU	('134', 'GLU', 'A')		0.552	-0.18	-14.2994	0.431222	0.18218	0.408528	-100	-100	-100	-100	-100	-100	-100	-100	-100	0	0	0
7NCS_A	A	135	LYS	('135', 'LYS', 'A')		0.48	0.48	-11.9934	0.444333	0.327988	0.680585	-100	-100	-100	-100	-100	-100	-100	-100	-100	0	0	0
7NCS_A	A	136	GLY	('136', 'GLY', 'A')		0.352	0.25	-12.3111	0.446	0.269527	0.52097	-100	-100	-100	-100	-100	-100	-100	-100	-100	0	0	0
7NCS_A	A	137	LEU	('137', 'LEU', 'A')		0.371	-0.32	-15.0674	0.432333	0.232278	0.298222	-100	-100	-100	-100	-100	-100	-100	-100	-100	0	0	0
7NCS_A	A	138	GLU	('138', 'GLU', 'A')		0.469	0.08	-16.0011	0.461222	0.331949	0.585978	-100	-100	-100	-100	-100	-100	-100	-100	-100	0	0	0
7NCS_A	A	139	ASP	('139', 'ASP', 'A')		0.371	0.61	-10.1864	0.470444	0.397251	0.747371	-100	-100	-100	-100	-100	-100	-100	-100	-100	0	0	0
7NCS_A	A	140	PHE	('140', 'PHE', 'A')		0.206	0.36	-10.4181	0.473111	0.206957	0.364336	-100	-100	-100	-100	-100	-100	-100	-100	-100	0	0	0
7NCS_A	A	141	TYR	('141', 'TYR', 'A')		0.327	0.16	-14.1838	0.469111	0.225026	0.390714	-100	-100	-100	-100	-100	-100	-100	-100	-100	0	0	0
7NCS_A	A	142	TYR	('142', 'TYR', 'A')		0.414	0.75	-10.1856	0.480333	0.411997	0.692017	-100	-100	-100	-100	-100	-100	-100	-100	-100	0	0	0
7NCS_A	A	143	SER	('143', 'SER', 'A')		0.206	0.98	-7.54633	0.475	0.369853	0.679034	-100	-100	-100	-100	-100	-100	-100	-100	-100	0	0	0
7NCS_A	A	144	VAL	('144', 'VAL', 'A')		0.206	0.71	-7.394	0.469444	0.280408	0.446547	-100	-100	-100	-100	-100	-100	-100	-100	-100	0	0	0
7NCS_A	A	145	GLY	('145', 'GLY', 'A')		0.327	0.67	-9.80656	0.451222	0.128473	0.283085	-100	-100	-100	-100	-100	-100	-100	-100	-100	0	0	0
7NCS_A	A	146	LYS	('146', 'LYS', 'A')		0.392	0.36	-14.1147	0.460333	0.355935	0.343733	-100	-100	-100	-100	-100	-100	-100	-100	-100	0	0	0
7NCS_A	A	147	TYR	('147', 'TYR', 'A')		0.447	0.48	-14.4603	0.431333	0.321564	0.593307	-100	-100	-100	-100	-100	-100	-100	-100	-100	0	0	0
7NCS_A	A	148	SER	('148', 'SER', 'A')		0.573	0.45	-13.0733	0.414556	0.29686	0.552466	-100	-100	-100	-100	-100	-100	-100	-100	-100	0	0	0
7NCS_A	A	149	ALA	('149', 'ALA', 'A')		0.518	-0.04	-13.2832	0.405111	0.115452	0.336147	-100	-100	-100	-100	-100	-100	-100	-100	-100	0	0	0
7NCS_A	A	150	SER	('150', 'SER', 'A')		0.598	0.31	-14.7009	0.398556	0.233573	0.677615	-100	-100	-100	-100	-100	-100	-100	-100	-100	0	0	0
7NCS_A	A	151	VAL	('151', 'VAL', 'A')		0.48	-0.34	-16.496	0.392889	0.236383	0.389345	-100	-100	-100	-100	-100	-100	-100	-100	-100	0	0	0
7NCS_A	A	152	LYS	('152', 'LYS', 'A')		0.675	0.13	-15.6266	0.402111	0.413744	0.842331	-100	-100	-100	-100	-100	-100	-100	-100	-100	0	0	0
7NCS_A	A	153	ALA	('153', 'ALA', 'A')		0.654	-0.23	-16.5121	0.413778	0.180293	0.561598	-100	-100	-100	-100	-100	-100	-100	-100	-100	0	0	0
7NCS_A	A	154	VAL	('154', 'VAL', 'A')		0.708	0.26	-13.7656	0.434444	0.312081	1.23544	-100	-100	-100	-100	-100	-100	-100	-100	-100	0	0	0
7NCS_A	A	155	VAL	('155', 'VAL', 'A')		0.737	0.29	-12.5026	0.449111	0.297224	0.991173	-100	-100	-100	-100	-100	-100	-100	-100	-100	0	0	0
7NCS_A	A	156	THR	('156', 'THR', 'A')		0.806	0.66	-10.4592	0.477667	0.296437	1.59338	-100	-100	-100	-100	-100	-100	-100	-100	-100	0	0	0
7NCS_A	A	157	PRO	('157', 'PRO', 'A')		0.853	0.99	-8.62856	0.489556	0.482073	1.66684	-100	-100	-100	-100	-100	-100	-100	-100	-100	0	0	0
7NCS_A	A	158	LEU	('158', 'LEU', 'A')		0.833	0.86	-7.34922	0.505	0.327341	1.90034	-100	-100	-100	-100	-100	-100	-100	-100	-100	0	0	0
7NCS_A	A	159	PRO	('159', 'PRO', 'A')		0.891	1.4	-3.19744	0.499556	0.505226	1.99884	-100	-100	-100	-100	-100	-100	-100	-100	-100	0	0	0
7NCS_A	A	160	ARG	('160', 'ARG', 'A')		0.879	1.17	-5.52811	0.494556	0.424625	1.87207	-100	-100	-100	-100	-100	-100	-100	-100	-100	0	0	0
7NCS_A	A	161	ASN	('161', 'ASN', 'A')		0.845	0.49	-9.42211	0.463889	0.423458	1.35243	-100	-100	-100	-100	-100	-100	-100	-100	-100	0	0	0
7NCS_A	A	162	ARG	('162', 'ARG', 'A')		0.806	0.65	-9.95333	0.440111	0.320334	1.50567	-100	-100	-100	-100	-100	-100	-100	-100	-100	0	0	0
7NCS_A	A	163	VAL	('163', 'VAL', 'A')		0.737	0.27	-13.3326	0.411889	0.273713	0.828107	-100	-100	-100	-100	-100	-100	-100	-100	-100	0	0	0
7NCS_A	A	164	ASP	('164', 'ASP', 'A')		0.675	0.46	-13.041	0.399778	0.293528	1.47215	-100	-100	-100	-100	-100	-100	-100	-100	-100	0	0	0
7NCS_A	A	165	LEU	('165', 'LEU', 'A')		0.573	-0.19	-13.2436	0.368556	0.116568	0.621995	-100	-100	-100	-100	-100	-100	-100	-100	-100	0	0	0
7NCS_A	A	166	LYS	('166', 'LYS', 'A')		0.598	0.23	-14.4773	0.366667	0.260806	1.40643	-100	-100	-100	-100	-100	-100	-100	-100	-100	0	0	0
7NCS_A	A	167	LEU	('167', 'LEU', 'A')		0.48	-0.31	-15.2689	0.361778	0.127884	0.512196	-100	-100	-100	-100	-100	-100	-100	-100	-100	0	0	0
7NCS_A	A	168	VAL	('168', 'VAL', 'A')		0.636	0.29	-14.5999	0.380111	0.224176	1.3005	-100	-100	-100	-100	-100	-100	-100	-100	-100	0	0	0
7NCS_A	A	169	PHE	('169', 'PHE', 'A')		0.469	-0.12	-16.4707	0.396222	0.12199	0.764253	-100	-100	-100	-100	-100	-100	-100	-100	-100	0	0	0
7NCS_A	A	170	GLN	('170', 'GLN', 'A')		0.624	0.46	-12.5247	0.429556	0.345832	1.32871	-100	-100	-100	-100	-100	-100	-100	-100	-100	0	0	0
7NCS_A	A	171	GLU	('171', 'GLU', 'A')		0.414	0.27	-14.5026	0.434667	0.288791	1.18382	-100	-100	-100	-100	-100	-100	-100	-100	-100	0	0	0
7NCS_A	A	172	GLY	('172', 'GLY', 'A')		0.535	0.37	-9.84022	0.455222	0.230696	1.19404	-100	-100	-100	-100	-100	-100	-100	-100	-100	0	0	0
7NCS_A	A	173	VAL	('173', 'VAL', 'A')		0.552	0.77	-10.4779	0.447889	0.348322	1.36523	-100	-100	-100	-100	-100	-100	-100	-100	-100	0	0	0
7NCS_A	A	174	SER	('174', 'SER', 'A')		0.431	0.68	-11.7883	0.473	0.253813	1.04367	-100	-100	-100	-100	-100	-100	-100	-100	-100	0	0	0
7NCS_A	A	175	ALA	('175', 'ALA', 'A')		0.48	0.64	-9.56122	0.475222	0.188668	0.615568	-100	-100	-100	-100	-100	-100	-100	-100	-100	0	0	0
7NCS_A	A	176	GLU	('176', 'GLU', 'A')		0.518	1.03	-9.32044	0.453222	0.374607	1.05464	-100	-100	-100	-100	-100	-100	-100	-100	-100	0	0	0
7NCS_A	A	177	ILE	('177', 'ILE', 'A')		0.48	0.69	-8.82567	0.448778	0.168768	0.749963	-100	-100	-100	-100	-100	-100	-100	-100	-100	0	0	0
7NCS_A	A	178	GLN	('178', 'GLN', 'A')		0.675	1.03	-8.18189	0.415222	0.252199	1.32476	-100	-100	-100	-100	-100	-100	-100	-100	-100	0	0	0
7NCS_A	A	179	GLN	('179', 'GLN', 'A')		0.708	0.93	-8.73222	0.402	0.214661	1.30211	-100	-100	-100	-100	-100	-100	-100	-100	-100	0	0	0
7NCS_A	A	180	ILE	('180', 'ILE', 'A')		0.552	0.36	-9.43122	0.391889	0.122905	0.718859	-100	-100	-100	-100	-100	-100	-100	-100	-100	0	0	0
7NCS_A	A	181	ASN	('181', 'ASN', 'A')		0.762	0.76	-8.71322	0.403333	0.131153	1.22408	-100	-100	-100	-100	-100	-100	-100	-100	-100	0	0	0
7NCS_A	A	182	ILE	('182', 'ILE', 'A')		0.708	0.32	-12.6599	0.432333	0.165741	0.782296	-100	-100	-100	-100	-100	-100	-100	-100	-100	0	0	0
7NCS_A	A	183	VAL	('183', 'VAL', 'A')		0.853	0.82	-9.24411	0.450556	0.229238	1.4754	-100	-100	-100	-100	-100	-100	-100	-100	-100	0	0	0
7NCS_A	A	184	GLY	('184', 'GLY', 'A')		0.845	0.72	-9.38278	0.463556	-0.027161	1.3126	-100	-100	-100	-100	-100	-100	-100	-100	-100	0	0	0
7NCS_A	A	185	ASN	('185', 'ASN', 'A')		0.833	0.59	-9.99844	0.495111	0.241051	1.02445	-100	-100	-100	-100	-100	-100	-100	-100	-100	0	0	0
7NCS_A	A	186	HIS	('186', 'HIS', 'A')		0.921	1.17	-6.98622	0.497333	0.52714	1.69241	-100	-100	-100	-100	-100	-100	-100	-100	-100	0	0	0
7NCS_A	A	187	ALA	('187', 'ALA', 'A')		0.912	1.26	-4.81544	0.544	0.321632	1.79581	-100	-100	-100	-100	-100	-100	-100	-100	-100	0	0	0
7NCS_A	A	188	PHE	('188', 'PHE', 'A')		0.806	0.95	-6.238	0.564111	0.340175	1.47984	-100	-100	-100	-100	-100	-100	-100	-100	-100	0	0	0
7NCS_A	A	189	THR	('189', 'THR', 'A')		0.824	1.02	-7.40778	0.582556	0.519171	1.50887	-100	-100	-100	-100	-100	-100	-100	-100	-100	0	0	0
7NCS_A	A	190	THR	('190', 'THR', 'A')		0.675	0.42	-8.22378	0.593111	0.511793	0.872823	-100	-100	-100	-100	-100	-100	-100	-100	-100	0	0	0
7NCS_A	A	191	ASP	('191', 'ASP', 'A')		0.737	0.62	-8.19767	0.575889	0.644916	1.07449	-100	-100	-100	-100	-100	-100	-100	-100	-100	0	0	0
7NCS_A	A	192	GLU	('192', 'GLU', 'A')		0.695	1.08	-7.06667	0.558222	0.579578	1.41057	-100	-100	-100	-100	-100	-100	-100	-100	-100	0	0	0
7NCS_A	A	193	LEU	('193', 'LEU', 'A')		0.573	0.81	-7.55178	0.526444	0.313062	1.0798	-100	-100	-100	-100	-100	-100	-100	-100	-100	0	0	0
7NCS_A	A	194	ILE	('194', 'ILE', 'A')		0.552	0.29	-11.9443	0.529111	0.407071	0.630384	-100	-100	-100	-100	-100	-100	-100	-100	-100	0	0	0
7NCS_A	A	195	SER	('195', 'SER', 'A')		0.431	0.87	-8.40856	0.542556	0.435579	1.07412	-100	-100	-100	-100	-100	-100	-100	-100	-100	0	0	0
7NCS_A	A	196	HIS	('196', 'HIS', 'A')		0.371	0.82	-8.01011	0.535556	0.441322	1.06387	-100	-100	-100	-100	-100	-100	-100	-100	-100	0	0	0
7NCS_A	A	197	PHE	('197', 'PHE', 'A')		0.327	0.46	-10.3008	0.539556	0.221486	0.575522	-100	-100	-100	-100	-100	-100	-100	-100	-100	0	0	0
7NCS_A	A	198	GLN	('198', 'GLN', 'A')		0.17	1	-6.55033	0.555556	0.513828	0.650327	-100	-100	-100	-100	-100	-100	-100	-100	-100	0	0	0
7NCS_A	A	199	LEU	('199', 'LEU', 'A')		0.289	0.54	-7.29433	0.543111	0.376304	0.528084	-100	-100	-100	-100	-100	-100	-100	-100	-100	0	0	0
7NCS_A	A	200	ARG	('200', 'ARG', 'A')		0.311	0.88	-8.64789	0.558333	0.563231	0.944791	-100	-100	-100	-100	-100	-100	-100	-100	-100	0	0	0
7NCS_A	A	201	ASP	('201', 'ASP', 'A')		0.573	0.77	-9.71411	0.555556	0.448251	0.941662	-100	-100	-100	-100	-100	-100	-100	-100	-100	0	0	0
7NCS_A	A	202	GLU	('202', 'GLU', 'A')		0.573	1.14	-7.51811	0.576556	0.552973	1.54121	-100	-100	-100	-100	-100	-100	-100	-100	-100	0	0	0
7NCS_A	A	203	VAL	('203', 'VAL', 'A')		0.447	1.19	-6.08211	0.570333	0.320818	1.99887	-100	-100	-100	-100	-100	-100	-100	-100	-100	0	0	0
7NCS_A	A	204	PRO	('204', 'PRO', 'A')		0.518	1.43	-4.26811	0.555444	0.274981	2.24593	-100	-100	-100	-100	-100	-100	-100	-100	-100	0	0	0
7NCS_A	A	205	TRP	('205', 'TRP', 'A')		0.695	1.71	-3.719	0.558889	0.403655	2.52263	-100	-100	-100	-100	-100	-100	-100	-100	-100	0	0	0
7NCS_A	A	206	TRP	('206', 'TRP', 'A')		0.573	1.73	-3.33289	0.554667	0.340594	2.68665	-100	-100	-100	-100	-100	-100	-100	-100	-100	0	0	0
7NCS_A	A	207	ASN	('207', 'ASN', 'A')		0.371	1.55	-3.67111	0.553	0.322821	2.45489	-100	-100	-100	-100	-100	-100	-100	-100	-100	0	0	0
7NCS_A	A	208	VAL	('208', 'VAL', 'A')		0.431	1.63	-3.882	0.561	0.350368	2.17072	-100	-100	-100	-100	-100	-100	-100	-100	-100	0	0	0
7NCS_A	A	209	VAL	('209', 'VAL', 'A')		0.18	1.57	-3.882	0.556889	0.228298	1.99542	-100	-100	-100	-100	-100	-100	-100	-100	-100	0	0	0
7NCS_A	A	210	GLY	('210', 'GLY', 'A')		0.289	1.4	-3.11889	0.558444	0.310463	1.59701	-100	-100	-100	-100	-100	-100	-100	-100	-100	0	0	0
7NCS_A	A	211	ASP	('211', 'ASP', 'A')		0.327	1.32	-5.43044	0.563222	0.453327	1.50422	-100	-100	-100	-100	-100	-100	-100	-100	-100	0	0	0
7NCS_A	A	212	ARG	('212', 'ARG', 'A')		0.48	0.92	-6.09111	0.562556	0.317179	1.28506	-100	-100	-100	-100	-100	-100	-100	-100	-100	0	0	0
7NCS_A	A	213	LYS	('213', 'LYS', 'A')		0.289	0.98	-6.63444	0.575556	0.329007	1.06904	-100	-100	-100	-100	-100	-100	-100	-100	-100	0	0	0
7NCS_A	A	214	TYR	('214', 'TYR', 'A')		0.289	0.61	-8.29456	0.575667	0.202613	0.734206	-100	-100	-100	-100	-100	-100	-100	-100	-100	0	0	0
7NCS_A	A	215	GLN	('215', 'GLN', 'A')		0.187	0.96	-4.27511	0.557556	0.387453	0.80483	-100	-100	-100	-100	-100	-100	-100	-100	-100	0	0	0
7NCS_A	A	216	LYS	('216', 'LYS', 'A')		0.206	1.23	-3.87311	0.553889	0.31161	0.890387	-100	-100	-100	-100	-100	-100	-100	-100	-100	0	0	0
7NCS_A	A	217	GLN	('217', 'GLN', 'A')		0.164	1.45	-4.44811	0.543	0.222877	0.826299	-100	-100	-100	-100	-100	-100	-100	-100	-100	0	0	0
7NCS_A	A	218	LYS	('218', 'LYS', 'A')		0.158	1.07	-5.65156	0.530889	0.226578	0.601552	-100	-100	-100	-100	-100	-100	-100	-100	-100	0	0	0
7NCS_A	A	219	LEU	('219', 'LEU', 'A')		0.289	0.7	-7.18267	0.537556	0.23021	0.30519	-100	-100	-100	-100	-100	-100	-100	-100	-100	0	0	0
7NCS_A	A	220	ALA	('220', 'ALA', 'A')		0.233	1.14	-5.89233	0.539556	0.260377	0.702283	-100	-100	-100	-100	-100	-100	-100	-100	-100	0	0	0
7NCS_A	A	221	GLY	('221', 'GLY', 'A')		0.206	1.05	-8.81233	0.533	0.195472	0.702767	-100	-100	-100	-100	-100	-100	-100	-100	-100	0	0	0
7NCS_A	A	222	ASP	('222', 'ASP', 'A')		0.289	0.51	-11.2268	0.505667	0.235316	0.298759	-100	-100	-100	-100	-100	-100	-100	-100	-100	0	0	0
7NCS_A	A	223	LEU	('223', 'LEU', 'A')		0.392	0.38	-12.1309	0.497111	0.19406	0.401553	-100	-100	-100	-100	-100	-100	-100	-100	-100	0	0	0
7NCS_A	A	224	GLU	('224', 'GLU', 'A')		0.352	0.84	-9.274	0.502	0.280297	0.589326	-100	-100	-100	-100	-100	-100	-100	-100	-100	0	0	0
7NCS_A	A	225	THR	('225', 'THR', 'A')		0.273	0.62	-10.6737	0.498333	0.227325	0.571195	-100	-100	-100	-100	-100	-100	-100	-100	-100	0	0	0
7NCS_A	A	226	LEU	('226', 'LEU', 'A')		0.48	0.12	-11.8499	0.485667	0.125504	0.326499	-100	-100	-100	-100	-100	-100	-100	-100	-100	0	0	0
7NCS_A	A	227	ARG	('227', 'ARG', 'A')		0.518	0.44	-10.9108	0.492444	0.327347	0.427572	-100	-100	-100	-100	-100	-100	-100	-100	-100	0	0	0
7NCS_A	A	228	SER	('228', 'SER', 'A')		0.431	0.74	-11.3163	0.496556	0.118589	0.584814	-100	-100	-100	-100	-100	-100	-100	-100	-100	0	0	0
7NCS_A	A	229	TYR	('229', 'TYR', 'A')		0.552	0.57	-10.384	0.495778	0.23207	0.45341	-100	-100	-100	-100	-100	-100	-100	-100	-100	0	0	0
7NCS_A	A	230	TYR	('230', 'TYR', 'A')		0.654	0.29	-11.4098	0.489	0.138918	0.40208	-100	-100	-100	-100	-100	-100	-100	-100	-100	0	0	0
7NCS_A	A	231	LEU	('231', 'LEU', 'A')		0.598	0.64	-12.1091	0.487778	0.257163	0.463576	-100	-100	-100	-100	-100	-100	-100	-100	-100	0	0	0
7NCS_A	A	232	ASP	('232', 'ASP', 'A')		0.552	0.89	-9.18244	0.473667	0.360142	0.505952	-100	-100	-100	-100	-100	-100	-100	-100	-100	0	0	0
7NCS_A	A	233	ARG	('233', 'ARG', 'A')		0.654	0.87	-7.78944	0.473	0.22591	0.683597	-100	-100	-100	-100	-100	-100	-100	-100	-100	0	0	0
7NCS_A	A	234	GLY	('234', 'GLY', 'A')		0.806	0.93	-10.3477	0.447667	0.0496252	0.65503	-100	-100	-100	-100	-100	-100	-100	-100	-100	0	0	0
7NCS_A	A	235	TYR	('235', 'TYR', 'A')		0.792	0.67	-12.1239	0.451556	0.350871	0.587807	-100	-100	-100	-100	-100	-100	-100	-100	-100	0	0	0
7NCS_A	A	236	ALA	('236', 'ALA', 'A')		0.778	0.76	-10.9879	0.431889	0.115348	0.566346	-100	-100	-100	-100	-100	-100	-100	-100	-100	0	0	0
7NCS_A	A	237	ARG	('237', 'ARG', 'A')		0.845	0.93	-6.46889	0.418333	0.289197	0.854923	-100	-100	-100	-100	-100	-100	-100	-100	-100	0	0	0
7NCS_A	A	238	PHE	('238', 'PHE', 'A')		0.675	0.52	-9.026	0.409	0.116497	0.496895	-100	-100	-100	-100	-100	-100	-100	-100	-100	0	0	0
7NCS_A	A	239	ASN	('239', 'ASN', 'A')		0.708	0.93	-8.70967	0.414667	0.355424	0.945642	-100	-100	-100	-100	-100	-100	-100	-100	-100	0	0	0
7NCS_A	A	240	ILE	('240', 'ILE', 'A')		0.598	0.68	-9.86722	0.429333	0.223499	0.751923	-100	-100	-100	-100	-100	-100	-100	-100	-100	0	0	0
7NCS_A	A	241	ASP	('241', 'ASP', 'A')		0.762	0.98	-6.58256	0.429778	0.329631	1.22297	-100	-100	-100	-100	-100	-100	-100	-100	-100	0	0	0
7NCS_A	A	242	SER	('242', 'SER', 'A')		0.675	1.09	-7.59222	0.427778	0.237752	1.24277	-100	-100	-100	-100	-100	-100	-100	-100	-100	0	0	0
7NCS_A	A	243	THR	('243', 'THR', 'A')		0.505	0.8	-9.17456	0.440333	0.361761	0.82508	-100	-100	-100	-100	-100	-100	-100	-100	-100	0	0	0
7NCS_A	A	244	GLN	('244', 'GLN', 'A')		0.654	0.95	-7.24378	0.450222	0.2558	1.17814	-100	-100	-100	-100	-100	-100	-100	-100	-100	0	0	0
7NCS_A	A	245	VAL	('245', 'VAL', 'A')		0.505	0.91	-7.25544	0.479	0.235821	0.778553	-100	-100	-100	-100	-100	-100	-100	-100	-100	0	0	0
7NCS_A	A	246	SER	('246', 'SER', 'A')		0.654	1.1	-7.22778	0.491	0.178939	1.13588	-100	-100	-100	-100	-100	-100	-100	-100	-100	0	0	0
7NCS_A	A	247	LEU	('247', 'LEU', 'A')		0.636	0.86	-7.95344	0.504111	0.260969	1.05461	-100	-100	-100	-100	-100	-100	-100	-100	-100	0	0	0
7NCS_A	A	248	THR	('248', 'THR', 'A')		0.737	1.15	-4.80056	0.508	0.472575	1.39471	-100	-100	-100	-100	-100	-100	-100	-100	-100	0	0	0
7NCS_A	A	249	PRO	('249', 'PRO', 'A')		0.792	1.49	-3.86578	0.511778	0.355571	1.6041	-100	-100	-100	-100	-100	-100	-100	-100	-100	0	0	0
7NCS_A	A	250	ASP	('250', 'ASP', 'A')		0.762	1.25	-5.56222	0.496111	0.504482	1.48788	-100	-100	-100	-100	-100	-100	-100	-100	-100	0	0	0
7NCS_A	A	251	LYS	('251', 'LYS', 'A')		0.636	0.86	-10.4216	0.484778	0.519224	1.22399	-100	-100	-100	-100	-100	-100	-100	-100	-100	0	0	0
7NCS_A	A	252	LYS	('252', 'LYS', 'A')		0.675	1.16	-9.26267	0.465667	0.476111	1.45297	-100	-100	-100	-100	-100	-100	-100	-100	-100	0	0	0
7NCS_A	A	253	GLY	('253', 'GLY', 'A')		0.636	1.1	-8.38156	0.445778	0.34657	1.38626	-100	-100	-100	-100	-100	-100	-100	-100	-100	0	0	0
7NCS_A	A	254	ILE	('254', 'ILE', 'A')		0.518	0.71	-9.20111	0.399222	0.182806	0.639715	-100	-100	-100	-100	-100	-100	-100	-100	-100	0	0	0
7NCS_A	A	255	TYR	('255', 'TYR', 'A')		0.727	1.12	-9.67256	0.381556	0.268349	1.23042	-100	-100	-100	-100	-100	-100	-100	-100	-100	0	0	0
7NCS_A	A	256	VAL	('256', 'VAL', 'A')		0.518	0.56	-9.97356	0.338	0.171742	0.37603	-100	-100	-100	-100	-100	-100	-100	-100	-100	0	0	0
7NCS_A	A	257	THR	('257', 'THR', 'A')		0.762	0.71	-9.17711	0.33	0.168701	1.09591	-100	-100	-100	-100	-100	-100	-100	-100	-100	0	0	0
7NCS_A	A	258	VAL	('258', 'VAL', 'A')		0.598	0.39	-11.3483	0.327889	0.0779461	0.448512	-100	-100	-100	-100	-100	-100	-100	-100	-100	0	0	0
7NCS_A	A	259	ASN	('259', 'ASN', 'A')		0.737	0.87	-9.83633	0.348889	0.0539772	1.24528	-100	-100	-100	-100	-100	-100	-100	-100	-100	0	0	0
7NCS_A	A	260	ILE	('260', 'ILE', 'A')		0.708	0.45	-9.176	0.368444	0.0979962	0.748107	-100	-100	-100	-100	-100	-100	-100	-100	-100	0	0	0
7NCS_A	A	261	THR	('261', 'THR', 'A')		0.806	0.9	-8.44544	0.399667	0.333244	1.44186	-100	-100	-100	-100	-100	-100	-100	-100	-100	0	0	0
7NCS_A	A	262	GLU	('262', 'GLU', 'A')		0.833	0.71	-10.1403	0.409889	0.172606	1.13024	-100	-100	-100	-100	-100	-100	-100	-100	-100	0	0	0
7NCS_A	A	263	GLY	('263', 'GLY', 'A')		0.891	0.83	-7.78233	0.441556	0.127915	1.29702	-100	-100	-100	-100	-100	-100	-100	-100	-100	0	0	0
7NCS_A	A	264	ASP	('264', 'ASP', 'A')		0.912	1.22	-5.71422	0.437111	0.346602	1.48968	-100	-100	-100	-100	-100	-100	-100	-100	-100	0	0	0
7NCS_A	A	265	GLN	('265', 'GLN', 'A')		0.879	1.09	-7.70411	0.461444	0.261945	1.4614	-100	-100	-100	-100	-100	-100	-100	-100	-100	0	0	0
7NCS_A	A	266	TYR	('266', 'TYR', 'A')		0.879	0.78	-9.36322	0.459556	0.276817	0.856058	-100	-100	-100	-100	-100	-100	-100	-100	-100	0	0	0
7NCS_A	A	267	LYS	('267', 'LYS', 'A')		0.891	1.02	-10.6184	0.437667	0.353873	1.11603	-100	-100	-100	-100	-100	-100	-100	-100	-100	0	0	0
7NCS_A	A	268	LEU	('268', 'LEU', 'A')		0.865	0.69	-11.4308	0.441556	0.138089	0.781676	-100	-100	-100	-100	-100	-100	-100	-100	-100	0	0	0
7NCS_A	A	269	SER	('269', 'SER', 'A')		0.924	1	-9.87256	0.409889	0.198513	1.38334	-100	-100	-100	-100	-100	-100	-100	-100	-100	0	0	0
7NCS_A	A	270	GLY	('270', 'GLY', 'A')		0.9	1.05	-9.47833	0.399444	0.262897	1.25566	-100	-100	-100	-100	-100	-100	-100	-100	-100	0	0	0
7NCS_A	A	271	VAL	('271', 'VAL', 'A')		0.833	0.55	-10.4219	0.414111	0.219379	0.939805	-100	-100	-100	-100	-100	-100	-100	-100	-100	0	0	0
7NCS_A	A	272	GLU	('272', 'GLU', 'A')		0.907	0.8	-9.21567	0.43	0.411619	1.3983	-100	-100	-100	-100	-100	-100	-100	-100	-100	0	0	0
7NCS_A	A	273	VAL	('273', 'VAL', 'A')		0.845	0.54	-9.47967	0.466	0.210995	0.994739	-100	-100	-100	-100	-100	-100	-100	-100	-100	0	0	0
7NCS_A	A	274	SER	('274', 'SER', 'A')		0.879	0.84	-8.97556	0.494222	0.352577	1.5908	-100	-100	-100	-100	-100	-100	-100	-100	-100	0	0	0
7NCS_A	A	275	GLY	('275', 'GLY', 'A')		0.879	0.64	-8.33389	0.507333	0.189446	1.34498	-100	-100	-100	-100	-100	-100	-100	-100	-100	0	0	0
7NCS_A	A	276	ASN	('276', 'ASN', 'A')		0.845	0.8	-10.7323	0.536556	0.463715	1.54525	-100	-100	-100	-100	-100	-100	-100	-100	-100	0	0	0
7NCS_A	A	277	LEU	('277', 'LEU', 'A')		0.865	0.59	-9.38856	0.538667	0.475851	1.39319	-100	-100	-100	-100	-100	-100	-100	-100	-100	0	0	0
7NCS_A	A	278	ALA	('278', 'ALA', 'A')		0.891	0.88	-6.219	0.569444	0.37118	1.48598	-100	-100	-100	-100	-100	-100	-100	-100	-100	0	0	0
7NCS_A	A	279	GLY	('279', 'GLY', 'A')		0.9	1.17	-5.92756	0.585556	0.484885	1.67888	-100	-100	-100	-100	-100	-100	-100	-100	-100	0	0	0
7NCS_A	A	280	HIS	('280', 'HIS', 'A')		0.824	0.61	-9.22867	0.573111	0.656304	1.36343	-100	-100	-100	-100	-100	-100	-100	-100	-100	0	0	0
7NCS_A	A	281	SER	('281', 'SER', 'A')		0.891	0.87	-8.00789	0.568556	0.66005	1.61617	-100	-100	-100	-100	-100	-100	-100	-100	-100	0	0	0
7NCS_A	A	282	ALA	('282', 'ALA', 'A')		0.853	1.19	-6.718	0.553222	0.694222	1.83164	-100	-100	-100	-100	-100	-100	-100	-100	-100	0	0	0
7NCS_A	A	283	GLU	('283', 'GLU', 'A')		0.778	0.92	-8.06844	0.535222	0.587019	1.31588	-100	-100	-100	-100	-100	-100	-100	-100	-100	0	0	0
7NCS_A	A	284	ILE	('284', 'ILE', 'A')		0.762	0.5	-8.121	0.522778	0.432435	0.915459	-100	-100	-100	-100	-100	-100	-100	-100	-100	0	0	0
7NCS_A	A	285	GLU	('285', 'GLU', 'A')		0.865	0.97	-7.51633	0.529778	0.703608	1.65987	-100	-100	-100	-100	-100	-100	-100	-100	-100	0	0	0
7NCS_A	A	286	GLN	('286', 'GLN', 'A')		0.792	1.2	-5.85289	0.526889	0.550894	1.67341	-100	-100	-100	-100	-100	-100	-100	-100	-100	0	0	0
7NCS_A	A	287	LEU	('287', 'LEU', 'A')		0.636	0.81	-6.21811	0.536	0.417154	1.00341	-100	-100	-100	-100	-100	-100	-100	-100	-100	0	0	0
7NCS_A	A	288	THR	('288', 'THR', 'A')		0.806	0.69	-8.819	0.531778	0.456911	0.836613	-100	-100	-100	-100	-100	-100	-100	-100	-100	0	0	0
7NCS_A	A	289	LYS	('289', 'LYS', 'A')		0.833	1.09	-7.18567	0.545667	0.547423	1.59432	-100	-100	-100	-100	-100	-100	-100	-100	-100	0	0	0
7NCS_A	A	290	ILE	('290', 'ILE', 'A')		0.792	0.91	-6.56422	0.551444	0.402099	1.14454	-100	-100	-100	-100	-100	-100	-100	-100	-100	0	0	0
7NCS_A	A	291	GLU	('291', 'GLU', 'A')		0.879	1.39	-4.41856	0.550333	0.56582	1.45147	-100	-100	-100	-100	-100	-100	-100	-100	-100	0	0	0
7NCS_A	A	292	PRO	('292', 'PRO', 'A')		0.924	1.33	-6.28889	0.549	0.476782	1.64285	-100	-100	-100	-100	-100	-100	-100	-100	-100	0	0	0
7NCS_A	A	293	GLY	('293', 'GLY', 'A')		0.907	1.38	-6.64078	0.561444	0.499862	1.75104	-100	-100	-100	-100	-100	-100	-100	-100	-100	0	0	0
7NCS_A	A	294	GLU	('294', 'GLU', 'A')		0.824	1.14	-7.36722	0.543333	0.574238	1.44494	-100	-100	-100	-100	-100	-100	-100	-100	-100	0	0	0
7NCS_A	A	295	LEU	('295', 'LEU', 'A')		0.778	1.05	-8.16967	0.551333	0.310403	1.19543	-100	-100	-100	-100	-100	-100	-100	-100	-100	0	0	0
7NCS_A	A	296	TYR	('296', 'TYR', 'A')		0.708	0.56	-10.1516	0.541889	0.285495	0.728521	-100	-100	-100	-100	-100	-100	-100	-100	-100	0	0	0
7NCS_A	A	297	ASN	('297', 'ASN', 'A')		0.598	0.97	-9.315	0.524222	0.414235	0.808446	-100	-100	-100	-100	-100	-100	-100	-100	-100	0	0	0
7NCS_A	A	298	GLY	('298', 'GLY', 'A')		0.48	0.83	-8.283	0.522333	0.185535	0.687663	-100	-100	-100	-100	-100	-100	-100	-100	-100	0	0	0
7NCS_A	A	299	THR	('299', 'THR', 'A')		0.371	1.23	-5.82867	0.515	0.330276	0.917856	-100	-100	-100	-100	-100	-100	-100	-100	-100	0	0	0
7NCS_A	A	300	LYS	('300', 'LYS', 'A')		0.535	1.13	-4.18133	0.496333	0.318734	0.696676	-100	-100	-100	-100	-100	-100	-100	-100	-100	0	0	0
7NCS_A	A	301	VAL	('301', 'VAL', 'A')		0.573	0.8	-4.32922	0.484556	0.185516	0.370886	-100	-100	-100	-100	-100	-100	-100	-100	-100	0	0	0
7NCS_A	A	302	THR	('302', 'THR', 'A')		0.392	1.37	-4.45878	0.478778	0.331998	0.683021	-100	-100	-100	-100	-100	-100	-100	-100	-100	0	0	0
7NCS_A	A	303	LYS	('303', 'LYS', 'A')		0.371	1.47	-3.94922	0.484333	0.474198	0.867431	-100	-100	-100	-100	-100	-100	-100	-100	-100	0	0	0
7NCS_A	A	304	MET	('304', 'MET', 'A')		0.552	0.87	-6.01578	0.461778	0.339151	0.487072	-100	-100	-100	-100	-100	-100	-100	-100	-100	0	0	0
7NCS_A	A	305	GLU	('305', 'GLU', 'A')		0.48	0.85	-7.63633	0.455667	0.30344	0.415439	-100	-100	-100	-100	-100	-100	-100	-100	-100	0	0	0
7NCS_A	A	306	ASP	('306', 'ASP', 'A')		0.311	1.29	-4.64722	0.469333	0.531042	0.778975	-100	-100	-100	-100	-100	-100	-100	-100	-100	0	0	0
7NCS_A	A	307	ASP	('307', 'ASP', 'A')		0.431	1.03	-5.749	0.464444	0.374502	0.748298	-100	-100	-100	-100	-100	-100	-100	-100	-100	0	0	0
7NCS_A	A	308	ILE	('308', 'ILE', 'A')		0.573	0.39	-7.65411	0.436556	0.367129	0.43888	-100	-100	-100	-100	-100	-100	-100	-100	-100	0	0	0
7NCS_A	A	309	LYS	('309', 'LYS', 'A')		0.414	0.75	-9.62367	0.449556	0.56096	0.678663	-100	-100	-100	-100	-100	-100	-100	-100	-100	0	0	0
7NCS_A	A	310	LYS	('310', 'LYS', 'A')		0.327	0.85	-9.67133	0.467556	0.484038	0.78874	-100	-100	-100	-100	-100	-100	-100	-100	-100	0	0	0
7NCS_A	A	311	LEU	('311', 'LEU', 'A')		0.535	0.56	-11.0886	0.471667	0.29883	0.640635	-100	-100	-100	-100	-100	-100	-100	-100	-100	0	0	0
7NCS_A	A	312	LEU	('312', 'LEU', 'A')		0.573	0.25	-13.2034	0.464667	0.313322	0.51889	-100	-100	-100	-100	-100	-100	-100	-100	-100	0	0	0
7NCS_A	A	313	GLY	('313', 'GLY', 'A')		0.469	0.54	-12.0669	0.470889	0.28144	0.605991	-100	-100	-100	-100	-100	-100	-100	-100	-100	0	0	0
7NCS_A	A	314	ARG	('314', 'ARG', 'A')		0.535	0.79	-11.3208	0.472	0.45798	0.778562	-100	-100	-100	-100	-100	-100	-100	-100	-100	0	0	0
7NCS_A	A	315	TYR	('315', 'TYR', 'A')		0.695	0.5	-11.6951	0.460333	0.487709	0.741017	-100	-100	-100	-100	-100	-100	-100	-100	-100	0	0	0
7NCS_A	A	316	GLY	('316', 'GLY', 'A')		0.624	0.5	-13.495	0.439444	0.261504	0.565676	-100	-100	-100	-100	-100	-100	-100	-100	-100	0	0	0
7NCS_A	A	317	TYR	('317', 'TYR', 'A')		0.654	0.41	-13.4016	0.451889	0.320869	0.590752	-100	-100	-100	-100	-100	-100	-100	-100	-100	0	0	0
7NCS_A	A	318	ALA	('318', 'ALA', 'A')		0.447	0.64	-13.2226	0.421889	0.118831	0.622366	-100	-100	-100	-100	-100	-100	-100	-100	-100	0	0	0
7NCS_A	A	319	TYR	('319', 'TYR', 'A')		0.469	1.02	-7.40544	0.412667	0.355588	0.775393	-100	-100	-100	-100	-100	-100	-100	-100	-100	0	0	0
7NCS_A	A	320	PRO	('320', 'PRO', 'A')		0.552	0.61	-7.36778	0.402556	0.202502	0.43747	-100	-100	-100	-100	-100	-100	-100	-100	-100	0	0	0
7NCS_A	A	321	ARG	('321', 'ARG', 'A')		0.675	1.18	-6.75622	0.405333	0.304969	0.941787	-100	-100	-100	-100	-100	-100	-100	-100	-100	0	0	0
7NCS_A	A	322	VAL	('322', 'VAL', 'A')		0.535	0.84	-9.62322	0.414556	0.20427	0.531591	-100	-100	-100	-100	-100	-100	-100	-100	-100	0	0	0
7NCS_A	A	323	GLN	('323', 'GLN', 'A')		0.708	1.13	-7.42933	0.415556	0.331857	0.924016	-100	-100	-100	-100	-100	-100	-100	-100	-100	0	0	0
7NCS_A	A	324	SER	('324', 'SER', 'A')		0.675	0.86	-8.92322	0.415556	0.285115	0.558205	-100	-100	-100	-100	-100	-100	-100	-100	-100	0	0	0
7NCS_A	A	325	MET	('325', 'MET', 'A')		0.792	1.08	-6.30122	0.438556	0.387928	1.14492	-100	-100	-100	-100	-100	-100	-100	-100	-100	0	0	0
7NCS_A	A	326	PRO	('326', 'PRO', 'A')		0.806	0.83	-7.03811	0.453	0.261818	0.851779	-100	-100	-100	-100	-100	-100	-100	-100	-100	0	0	0
7NCS_A	A	327	GLU	('327', 'GLU', 'A')		0.912	1.15	-7.59078	0.489	0.575634	1.43057	-100	-100	-100	-100	-100	-100	-100	-100	-100	0	0	0
7NCS_A	A	328	ILE	('328', 'ILE', 'A')		0.9	1.1	-8.25844	0.504222	0.522212	1.64192	-100	-100	-100	-100	-100	-100	-100	-100	-100	0	0	0
7NCS_A	A	329	ASN	('329', 'ASN', 'A')		0.951	1.34	-6.26356	0.509	0.691123	1.96609	-100	-100	-100	-100	-100	-100	-100	-100	-100	0	0	0
7NCS_A	A	330	ASP	('330', 'ASP', 'A')		0.946	1.42	-5.87411	0.512889	0.693334	2.18278	-100	-100	-100	-100	-100	-100	-100	-100	-100	0	0	0
7NCS_A	A	331	ALA	('331', 'ALA', 'A')		0.966	1.65	-2.51611	0.479333	0.710105	2.34178	-100	-100	-100	-100	-100	-100	-100	-100	-100	0	0	0
7NCS_A	A	332	ASP	('332', 'ASP', 'A')		0.954	1.45	-5.34711	0.465333	0.739636	2.36557	-100	-100	-100	-100	-100	-100	-100	-100	-100	0	0	0
7NCS_A	A	333	LYS	('333', 'LYS', 'A')		0.938	1.16	-7.63778	0.441222	0.696228	1.98258	-100	-100	-100	-100	-100	-100	-100	-100	-100	0	0	0
7NCS_A	A	334	THR	('334', 'THR', 'A')		0.942	1.07	-10.4813	0.422889	0.583799	1.66765	-100	-100	-100	-100	-100	-100	-100	-100	-100	0	0	0
7NCS_A	A	335	VAL	('335', 'VAL', 'A')		0.865	0.66	-10.0496	0.387444	0.371755	0.934222	-100	-100	-100	-100	-100	-100	-100	-100	-100	0	0	0
7NCS_A	A	336	LYS	('336', 'LYS', 'A')		0.907	1.04	-9.45722	0.367111	0.485626	1.5409	-100	-100	-100	-100	-100	-100	-100	-100	-100	0	0	0
7NCS_A	A	337	LEU	('337', 'LEU', 'A')		0.806	0.58	-10.6404	0.33	0.24863	0.666656	-100	-100	-100	-100	-100	-100	-100	-100	-100	0	0	0
7NCS_A	A	338	ARG	('338', 'ARG', 'A')		0.891	0.99	-9.87678	0.331	0.45967	1.36858	-100	-100	-100	-100	-100	-100	-100	-100	-100	0	0	0
7NCS_A	A	339	VAL	('339', 'VAL', 'A')		0.737	0.55	-9.96044	0.331667	0.20201	0.631261	-100	-100	-100	-100	-100	-100	-100	-100	-100	0	0	0
7NCS_A	A	340	ASN	('340', 'ASN', 'A')		0.806	0.99	-10.3107	0.361333	0.290257	1.29566	-100	-100	-100	-100	-100	-100	-100	-100	-100	0	0	0
7NCS_A	A	341	VAL	('341', 'VAL', 'A')		0.737	0.47	-9.79889	0.370667	0.180123	0.83089	-100	-100	-100	-100	-100	-100	-100	-100	-100	0	0	0
7NCS_A	A	342	ASP	('342', 'ASP', 'A')		0.762	0.98	-8.76189	0.409667	0.40355	1.35803	-100	-100	-100	-100	-100	-100	-100	-100	-100	0	0	0
7NCS_A	A	343	ALA	('343', 'ALA', 'A')		0.762	0.53	-10.6132	0.415556	0.164265	1.23352	-100	-100	-100	-100	-100	-100	-100	-100	-100	0	0	0
7NCS_A	A	344	GLY	('344', 'GLY', 'A')		0.737	0.68	-8.85844	0.446111	0.338633	1.21678	-100	-100	-100	-100	-100	-100	-100	-100	-100	0	0	0
7NCS_A	A	345	ASN	('345', 'ASN', 'A')		0.806	1.11	-6.40589	0.447222	0.333369	1.72779	-100	-100	-100	-100	-100	-100	-100	-100	-100	0	0	0
7NCS_A	A	346	ARG	('346', 'ARG', 'A')		0.762	0.91	-9.33989	0.477778	0.396681	1.58096	-100	-100	-100	-100	-100	-100	-100	-100	-100	0	0	0
7NCS_A	A	347	PHE	('347', 'PHE', 'A')		0.636	0.55	-10.6374	0.481222	0.213669	1.34628	-100	-100	-100	-100	-100	-100	-100	-100	-100	0	0	0
7NCS_A	A	348	TYR	('348', 'TYR', 'A')		0.737	0.96	-10.5858	0.478778	0.393592	1.71929	-100	-100	-100	-100	-100	-100	-100	-100	-100	0	0	0
7NCS_A	A	349	VAL	('349', 'VAL', 'A')		0.552	0.65	-9.95311	0.494	0.221868	1.27334	-100	-100	-100	-100	-100	-100	-100	-100	-100	0	0	0
7NCS_A	A	350	ARG	('350', 'ARG', 'A')		0.708	1.18	-8.07378	0.497778	0.302656	1.98289	-100	-100	-100	-100	-100	-100	-100	-100	-100	0	0	0
7NCS_A	A	351	LYS	('351', 'LYS', 'A')		0.552	1.23	-6.75089	0.508	0.218229	2.03263	-100	-100	-100	-100	-100	-100	-100	-100	-100	0	0	0
7NCS_A	A	352	ILE	('352', 'ILE', 'A')		0.392	0.94	-7.43422	0.526889	0.149734	1.43316	-100	-100	-100	-100	-100	-100	-100	-100	-100	0	0	0
7NCS_A	A	353	ARG	('353', 'ARG', 'A')		0.352	1.19	-6.51411	0.538333	0.364388	1.85022	-100	-100	-100	-100	-100	-100	-100	-100	-100	0	0	0
7NCS_A	A	354	PHE	('354', 'PHE', 'A')		0.261	0.98	-7.72278	0.563444	0.18419	1.60909	-100	-100	-100	-100	-100	-100	-100	-100	-100	0	0	0
7NCS_A	A	355	GLU	('355', 'GLU', 'A')		0.196	1.18	-6.32922	0.572111	0.399263	1.74262	-100	-100	-100	-100	-100	-100	-100	-100	-100	0	0	0
7NCS_A	A	356	GLY	('356', 'GLY', 'A')		0.158	0.76	-8.13878	0.574889	0.210865	1.43115	-100	-100	-100	-100	-100	-100	-100	-100	-100	0	0	0
7NCS_A	A	357	ASN	('357', 'ASN', 'A')		0.233	1.07	-4.87622	0.580333	0.40005	1.47577	-100	-100	-100	-100	-100	-100	-100	-100	-100	0	0	0
7NCS_A	A	358	ASP	('358', 'ASP', 'A')		0.206	1.36	-3.915	0.578889	0.613336	1.9101	-100	-100	-100	-100	-100	-100	-100	-100	-100	0	0	0
7NCS_A	A	359	THR	('359', 'THR', 'A')		0.206	1.11	-5.45622	0.581889	0.525314	1.63233	-100	-100	-100	-100	-100	-100	-100	-100	-100	0	0	0
7NCS_A	A	360	SER	('360', 'SER', 'A')		0.206	0.7	-8.82089	0.567	0.434671	1.01314	-100	-100	-100	-100	-100	-100	-100	-100	-100	0	0	0
7NCS_A	A	361	LYS	('361', 'LYS', 'A')		0.392	1.09	-7.65578	0.539222	0.607224	1.09439	-100	-100	-100	-100	-100	-100	-100	-100	-100	0	0	0
7NCS_A	A	362	ASP	('362', 'ASP', 'A')		0.352	1.04	-7.35311	0.533	0.503522	1.06356	-100	-100	-100	-100	-100	-100	-100	-100	-100	0	0	0
7NCS_A	A	363	ALA	('363', 'ALA', 'A')		0.392	1.2	-4.73567	0.530111	0.473521	1.01818	-100	-100	-100	-100	-100	-100	-100	-100	-100	0	0	0
7NCS_A	A	364	VAL	('364', 'VAL', 'A')		0.273	0.51	-7.88711	0.505667	0.339908	0.609234	-100	-100	-100	-100	-100	-100	-100	-100	-100	0	0	0
7NCS_A	A	365	LEU	('365', 'LEU', 'A')		0.187	0.43	-6.80022	0.475222	0.296001	0.454676	-100	-100	-100	-100	-100	-100	-100	-100	-100	0	0	0
7NCS_A	A	366	ARG	('366', 'ARG', 'A')		0.371	0.88	-5.64789	0.485556	0.412203	0.895208	-100	-100	-100	-100	-100	-100	-100	-100	-100	0	0	0
7NCS_A	A	367	ARG	('367', 'ARG', 'A')		0.273	0.75	-8.18467	0.483444	0.362585	0.751162	-100	-100	-100	-100	-100	-100	-100	-100	-100	0	0	0
7NCS_A	A	368	GLU	('368', 'GLU', 'A')		0.196	0.52	-7.28589	0.496667	0.403823	0.461302	-100	-100	-100	-100	-100	-100	-100	-100	-100	0	0	0
7NCS_A	A	369	MET	('369', 'MET', 'A')		0.247	0.71	-6.77133	0.517	0.312487	0.511319	-100	-100	-100	-100	-100	-100	-100	-100	-100	0	0	0
7NCS_A	A	370	ARG	('370', 'ARG', 'A')		0.327	0.89	-7.30844	0.541778	0.468658	0.703961	-100	-100	-100	-100	-100	-100	-100	-100	-100	0	0	0
7NCS_A	A	371	GLN	('371', 'GLN', 'A')		0.392	0.45	-10.5518	0.535333	0.331643	0.626129	-100	-100	-100	-100	-100	-100	-100	-100	-100	0	0	0
7NCS_A	A	372	MET	('372', 'MET', 'A')		0.535	1.13	-8.37311	0.532333	0.315981	0.908574	-100	-100	-100	-100	-100	-100	-100	-100	-100	0	0	0
7NCS_A	A	373	GLU	('373', 'GLU', 'A')		0.598	1.03	-7.31889	0.539778	0.37098	1.08525	-100	-100	-100	-100	-100	-100	-100	-100	-100	0	0	0
7NCS_A	A	374	GLY	('374', 'GLY', 'A')		0.727	1.37	-6.313	0.565111	0.365914	1.50171	-100	-100	-100	-100	-100	-100	-100	-100	-100	0	0	0
7NCS_A	A	375	ALA	('375', 'ALA', 'A')		0.695	1.14	-6.29633	0.554778	0.345618	1.42209	-100	-100	-100	-100	-100	-100	-100	-100	-100	0	0	0
7NCS_A	A	376	TRP	('376', 'TRP', 'A')		0.737	0.99	-9.79133	0.554222	0.320821	1.22636	-100	-100	-100	-100	-100	-100	-100	-100	-100	0	0	0
7NCS_A	A	377	LEU	('377', 'LEU', 'A')		0.535	0.38	-13.2812	0.548222	0.307177	0.722271	-100	-100	-100	-100	-100	-100	-100	-100	-100	0	0	0
7NCS_A	A	378	GLY	('378', 'GLY', 'A')		0.392	0.73	-11.6949	0.520556	0.366828	0.607644	-100	-100	-100	-100	-100	-100	-100	-100	-100	0	0	0
7NCS_A	A	379	SER	('379', 'SER', 'A')		0.273	0.65	-11.3712	0.516556	0.395008	0.548287	-100	-100	-100	-100	-100	-100	-100	-100	-100	0	0	0
7NCS_A	A	380	ASP	('380', 'ASP', 'A')		0.289	0.98	-9.36311	0.517	0.466252	0.682482	-100	-100	-100	-100	-100	-100	-100	-100	-100	0	0	0
7NCS_A	A	381	LEU	('381', 'LEU', 'A')		0.311	0.74	-8.11111	0.503556	0.321338	0.571167	-100	-100	-100	-100	-100	-100	-100	-100	-100	0	0	0
7NCS_A	A	382	VAL	('382', 'VAL', 'A')		0.233	0.6	-9.67433	0.498778	0.212019	0.326085	-100	-100	-100	-100	-100	-100	-100	-100	-100	0	0	0
7NCS_A	A	383	ASP	('383', 'ASP', 'A')		0.158	1.08	-6.45589	0.500556	0.430714	0.582979	-100	-100	-100	-100	-100	-100	-100	-100	-100	0	0	0
7NCS_A	A	384	GLN	('384', 'GLN', 'A')		0.18	1	-6.19678	0.505333	0.339309	0.572326	-100	-100	-100	-100	-100	-100	-100	-100	-100	0	0	0
7NCS_A	A	385	GLY	('385', 'GLY', 'A')		0.139	0.69	-8.13478	0.476111	0.259295	0.278864	-100	-100	-100	-100	-100	-100	-100	-100	-100	0	0	0
7NCS_A	A	386	LYS	('386', 'LYS', 'A')		0.078	0.9	-8.31133	0.472556	0.43731	0.531502	-100	-100	-100	-100	-100	-100	-100	-100	-100	0	0	0
7NCS_A	A	387	GLU	('387', 'GLU', 'A')		0.105	1	-6.65533	0.489889	0.555342	0.688575	-100	-100	-100	-100	-100	-100	-100	-100	-100	0	0	0
7NCS_A	A	388	ARG	('388', 'ARG', 'A')		0.158	0.72	-6.92744	0.482556	0.337798	0.403703	-100	-100	-100	-100	-100	-100	-100	-100	-100	0	0	0
7NCS_A	A	389	LEU	('389', 'LEU', 'A')		0.095	0.58	-9.76533	0.490111	0.20422	0.341819	-100	-100	-100	-100	-100	-100	-100	-100	-100	0	0	0
7NCS_A	A	390	ASN	('390', 'ASN', 'A')		0.033	0.83	-10.7637	0.501444	0.501395	0.580913	-100	-100	-100	-100	-100	-100	-100	-100	-100	0	0	0
7NCS_A	A	391	ARG	('391', 'ARG', 'A')		0.059	0.75	-7.93956	0.507556	0.357769	0.58589	-100	-100	-100	-100	-100	-100	-100	-100	-100	0	0	0
7NCS_A	A	392	LEU	('392', 'LEU', 'A')		0.067	0.41	-6.638	0.511333	0.137597	0.35784	-100	-100	-100	-100	-100	-100	-100	-100	-100	0	0	0
7NCS_A	A	393	GLY	('393', 'GLY', 'A')		0.026	0.56	-9.05222	0.498333	0.324543	0.277343	-100	-100	-100	-100	-100	-100	-100	-100	-100	0	0	0
7NCS_A	A	394	PHE	('394', 'PHE', 'A')		0.087	0.42	-11.7251	0.508778	0.271247	0.302677	-100	-100	-100	-100	-100	-100	-100	-100	-100	0	0	0
7NCS_A	A	395	PHE	('395', 'PHE', 'A')		0.049	0.56	-9.85378	0.504889	0.271756	0.329696	-100	-100	-100	-100	-100	-100	-100	-100	-100	0	0	0
7NCS_A	A	396	GLU	('396', 'GLU', 'A')		0.016	0.8	-8.32511	0.469778	0.42624	0.732953	-100	-100	-100	-100	-100	-100	-100	-100	-100	0	0	0
7NCS_A	A	397	THR	('397', 'THR', 'A')		0.012	1.15	-7.94844	0.470111	0.461254	0.807031	-100	-100	-100	-100	-100	-100	-100	-100	-100	0	0	0
7NCS_A	A	398	VAL	('398', 'VAL', 'A')		0.045	0.85	-8.76378	0.459444	0.246216	0.507399	-100	-100	-100	-100	-100	-100	-100	-100	-100	0	0	0
7NCS_A	A	399	ASP	('399', 'ASP', 'A')		0.087	1.18	-6.415	0.470889	0.403544	1.03209	-100	-100	-100	-100	-100	-100	-100	-100	-100	0	0	0
7NCS_A	A	400	THR	('400', 'THR', 'A')		0.124	0.86	-7.82989	0.492556	0.376289	0.741305	-100	-100	-100	-100	-100	-100	-100	-100	-100	0	0	0
7NCS_A	A	401	ASP	('401', 'ASP', 'A')		0.17	1.14	-5.77311	0.503556	0.468239	1.17022	-100	-100	-100	-100	-100	-100	-100	-100	-100	0	0	0
7NCS_A	A	402	THR	('402', 'THR', 'A')		0.247	0.96	-5.86633	0.536556	0.299969	1.03322	-100	-100	-100	-100	-100	-100	-100	-100	-100	0	0	0
7NCS_A	A	403	GLN	('403', 'GLN', 'A')		0.414	1.34	-4.55211	0.564	0.43794	1.45652	-100	-100	-100	-100	-100	-100	-100	-100	-100	0	0	0
7NCS_A	A	404	ARG	('404', 'ARG', 'A')		0.535	1.28	-5.77944	0.572444	0.518852	1.60008	-100	-100	-100	-100	-100	-100	-100	-100	-100	0	0	0
7NCS_A	A	405	VAL	('405', 'VAL', 'A')		0.624	1.28	-5.36989	0.603444	0.35309	2.01005	-100	-100	-100	-100	-100	-100	-100	-100	-100	0	0	0
7NCS_A	A	406	PRO	('406', 'PRO', 'A')		0.675	1.81	-2.73056	0.607	0.404553	2.30372	-100	-100	-100	-100	-100	-100	-100	-100	-100	0	0	0
7NCS_A	A	407	GLY	('407', 'GLY', 'A')		0.792	1.87	-1.80078	0.606333	0.535466	2.32698	-100	-100	-100	-100	-100	-100	-100	-100	-100	0	0	0
7NCS_A	A	408	SER	('408', 'SER', 'A')		0.727	1.37	-3.606	0.561556	0.511603	2.30655	-100	-100	-100	-100	-100	-100	-100	-100	-100	0	0	0
7NCS_A	A	409	PRO	('409', 'PRO', 'A')		0.778	1.57	-4.796	0.526111	0.503542	2.39204	-100	-100	-100	-100	-100	-100	-100	-100	-100	0	0	0
7NCS_A	A	410	ASP	('410', 'ASP', 'A')		0.778	1.22	-6.57911	0.482667	0.487528	2.22132	-100	-100	-100	-100	-100	-100	-100	-100	-100	0	0	0
7NCS_A	A	411	GLN	('411', 'GLN', 'A')		0.737	1.25	-7.35344	0.445667	0.329438	1.85765	-100	-100	-100	-100	-100	-100	-100	-100	-100	0	0	0
7NCS_A	A	412	VAL	('412', 'VAL', 'A')		0.505	0.87	-6.97678	0.415889	0.291283	1.09108	-100	-100	-100	-100	-100	-100	-100	-100	-100	0	0	0
7NCS_A	A	413	ASP	('413', 'ASP', 'A')		0.431	1.09	-7.33656	0.398444	0.401886	1.4752	-100	-100	-100	-100	-100	-100	-100	-100	-100	0	0	0
7NCS_A	A	414	VAL	('414', 'VAL', 'A')		0.289	0.74	-8.39289	0.387778	0.21	0.808742	-100	-100	-100	-100	-100	-100	-100	-100	-100	0	0	0
7NCS_A	A	415	VAL	('415', 'VAL', 'A')		0.233	1.08	-6.99111	0.400667	0.191032	1.40704	-100	-100	-100	-100	-100	-100	-100	-100	-100	0	0	0
7NCS_A	A	416	TYR	('416', 'TYR', 'A')		0.17	0.74	-8.168	0.425778	0.34093	0.742824	-100	-100	-100	-100	-100	-100	-100	-100	-100	0	0	0
7NCS_A	A	417	LYS	('417', 'LYS', 'A')		0.113	1.19	-7.47856	0.476111	0.389221	1.32694	-100	-100	-100	-100	-100	-100	-100	-100	-100	0	0	0
7NCS_A	A	418	VAL	('418', 'VAL', 'A')		0.1	0.73	-9.55678	0.503333	0.189648	0.933768	-100	-100	-100	-100	-100	-100	-100	-100	-100	0	0	0
7NCS_A	A	419	LYS	('419', 'LYS', 'A')		0.059	1.2	-7.16978	0.539	0.257524	1.40568	-100	-100	-100	-100	-100	-100	-100	-100	-100	0	0	0
7NCS_A	A	420	GLU	('420', 'GLU', 'A')		0.113	0.83	-8.59844	0.548778	0.355989	1.15089	-100	-100	-100	-100	-100	-100	-100	-100	-100	0	0	0
7NCS_A	A	421	ARG	('421', 'ARG', 'A')		0.038	0.57	-7.09256	0.563111	0.366593	0.9944	-100	-100	-100	-100	-100	-100	-100	-100	-100	0	0	0
7NCS_A	A	422	ASN	('422', 'ASN', 'A')		0.105	0.94	-8.64767	0.561222	0.351745	1.17226	-100	-100	-100	-100	-100	-100	-100	-100	-100	0	0	0
7NCS_A	A	423	THR	('423', 'THR', 'A')		0.059	0.36	-11.6789	0.565667	0.369162	0.617108	-100	-100	-100	-100	-100	-100	-100	-100	-100	0	0	0
7NCS_A	A	424	GLY	('424', 'GLY', 'A')		0.1	0.44	-11.6275	0.540444	0.377268	0.713856	-100	-100	-100	-100	-100	-100	-100	-100	-100	0	0	0
7NCS_A	A	425	SER	('425', 'SER', 'A')		0.131	0.3	-11.6099	0.505444	0.41287	0.422688	-100	-100	-100	-100	-100	-100	-100	-100	-100	0	0	0
7NCS_A	A	426	PHE	('426', 'PHE', 'A')		0.187	0.84	-11.2246	0.470778	0.361671	0.822496	-100	-100	-100	-100	-100	-100	-100	-100	-100	0	0	0
7NCS_A	A	427	ASN	('427', 'ASN', 'A')		0.17	0.23	-13.5818	0.441556	0.516098	0.457671	-100	-100	-100	-100	-100	-100	-100	-100	-100	0	0	0
7NCS_A	A	428	PHE	('428', 'PHE', 'A')		0.233	0.35	-9.62406	0.425111	0.205218	0.77645	-100	-100	-100	-100	-100	-100	-100	-100	-100	0	0	0
7NCS_A	A	429	GLY	('429', 'GLY', 'A')		0.247	-0.17	-15.2368	0.425556	0.366403	0.508053	-100	-100	-100	-100	-100	-100	-100	-100	-100	0	0	0
7NCS_A	A	430	ILE	('430', 'ILE', 'A')		0.327	0.4	-15.1501	0.431111	0.104272	0.799837	-100	-100	-100	-100	-100	-100	-100	-100	-100	0	0	0
7NCS_A	A	431	GLY	('431', 'GLY', 'A')		0.327	-0.03	-16.872	0.449222	0.26573	0.563308	-100	-100	-100	-100	-100	-100	-100	-100	-100	0	0	0
7NCS_A	A	432	TYR	('432', 'TYR', 'A')		0.206	-0.07	-15.5439	0.459889	0.343686	0.677864	-100	-100	-100	-100	-100	-100	-100	-100	-100	0	0	0
7NCS_A	A	433	GLY	('433', 'GLY', 'A')		0.371	-0.18	-16.2771	0.474111	0.3881	0.752165	-100	-100	-100	-100	-100	-100	-100	-100	-100	0	0	0
7NCS_A	A	434	THR	('434', 'THR', 'A')		0.469	0.15	-14.3171	0.485111	0.401886	0.716156	-100	-100	-100	-100	-100	-100	-100	-100	-100	0	0	0
7NCS_A	A	435	CYS	('435', 'CYS', 'A')		0.289	-0.3	-17.3229	0.504556	0.540796	0.59833	-100	-100	-100	-100	-100	-100	-100	-100	-100	0	0	0
7NCS_A	A	436	SER	('436', 'SER', 'A')		0.352	-0.06	-14.8171	0.511889	0.395308	0.533608	-100	-100	-100	-100	-100	-100	-100	-100	-100	0	0	0
7NCS_A	A	437	GLY	('437', 'GLY', 'A')		0.447	0.25	-13.6468	0.514778	0.490464	0.579968	-100	-100	-100	-100	-100	-100	-100	-100	-100	0	0	0
7NCS_A	A	438	VAL	('438', 'VAL', 'A')		0.598	0.63	-13.2999	0.508778	0.291111	0.936438	-100	-100	-100	-100	-100	-100	-100	-100	-100	0	0	0
7NCS_A	A	439	SER	('439', 'SER', 'A')		0.431	0.12	-13.8374	0.491778	0.372364	0.474267	-100	-100	-100	-100	-100	-100	-100	-100	-100	0	0	0
7NCS_A	A	440	PHE	('440', 'PHE', 'A')		0.447	0.66	-12.7448	0.476556	0.22865	0.813701	-100	-100	-100	-100	-100	-100	-100	-100	-100	0	0	0
7NCS_A	A	441	GLN	('441', 'GLN', 'A')		0.261	0.2	-13.1924	0.466778	0.508718	0.400036	-100	-100	-100	-100	-100	-100	-100	-100	-100	0	0	0
7NCS_A	A	442	ALA	('442', 'ALA', 'A')		0.289	0.65	-10.9133	0.473333	0.238242	0.635103	-100	-100	-100	-100	-100	-100	-100	-100	-100	0	0	0
7NCS_A	A	443	GLY	('443', 'GLY', 'A')		0.206	0.25	-11.8881	0.487333	0.570654	0.373235	-100	-100	-100	-100	-100	-100	-100	-100	-100	0	0	0
7NCS_A	A	444	VAL	('444', 'VAL', 'A')		0.196	0.72	-10.7753	0.498222	0.206802	0.595512	-100	-100	-100	-100	-100	-100	-100	-100	-100	0	0	0
7NCS_A	A	445	GLN	('445', 'GLN', 'A')		0.143	0.37	-12.1713	0.519889	0.506423	0.494576	-100	-100	-100	-100	-100	-100	-100	-100	-100	0	0	0
7NCS_A	A	446	GLN	('446', 'GLN', 'A')		0.143	0.42	-10.5897	0.530556	0.335508	0.453029	-100	-100	-100	-100	-100	-100	-100	-100	-100	0	0	0
7NCS_A	A	447	ASP	('447', 'ASP', 'A')		0.124	0.31	-14.2036	0.542778	0.483759	0.506526	-100	-100	-100	-100	-100	-100	-100	-100	-100	0	0	0
7NCS_A	A	448	ASN	('448', 'ASN', 'A')		0.164	0.31	-11.8461	0.560222	0.34473	0.48783	-100	-100	-100	-100	-100	-100	-100	-100	-100	0	0	0
7NCS_A	A	449	TRP	('449', 'TRP', 'A')		0.289	0.56	-9.89222	0.568111	0.435534	0.780089	-100	-100	-100	-100	-100	-100	-100	-100	-100	0	0	0
7NCS_A	A	450	LEU	('450', 'LEU', 'A')		0.327	1.17	-7.643	0.567556	0.227888	1.10842	-100	-100	-100	-100	-100	-100	-100	-100	-100	0	0	0
7NCS_A	A	451	GLY	('451', 'GLY', 'A')		0.247	0.94	-10.0104	0.555222	0.304704	0.757974	-100	-100	-100	-100	-100	-100	-100	-100	-100	0	0	0
7NCS_A	A	452	THR	('452', 'THR', 'A')		0.352	0.7	-9.085	0.528111	0.421517	0.75128	-100	-100	-100	-100	-100	-100	-100	-100	-100	0	0	0
7NCS_A	A	453	GLY	('453', 'GLY', 'A')		0.233	0.21	-12.6017	0.499667	0.360916	0.521967	-100	-100	-100	-100	-100	-100	-100	-100	-100	0	0	0
7NCS_A	A	454	TYR	('454', 'TYR', 'A')		0.352	0.36	-11.222	0.477667	0.36722	0.645956	-100	-100	-100	-100	-100	-100	-100	-100	-100	0	0	0
7NCS_A	A	455	ALA	('455', 'ALA', 'A')		0.196	0.11	-13.1867	0.469222	0.449438	0.403044	-100	-100	-100	-100	-100	-100	-100	-100	-100	0	0	0
7NCS_A	A	456	VAL	('456', 'VAL', 'A')		0.261	0.29	-14.2386	0.453	0.263271	0.60819	-100	-100	-100	-100	-100	-100	-100	-100	-100	0	0	0
7NCS_A	A	457	GLY	('457', 'GLY', 'A')		0.206	0.33	-12.4178	0.445444	0.602833	0.457162	-100	-100	-100	-100	-100	-100	-100	-100	-100	0	0	0
7NCS_A	A	458	ILE	('458', 'ILE', 'A')		0.273	0.53	-12.7923	0.447667	0.233279	0.613555	-100	-100	-100	-100	-100	-100	-100	-100	-100	0	0	0
7NCS_A	A	459	ASN	('459', 'ASN', 'A')		0.289	0.33	-13.2188	0.459444	0.524623	0.569337	-100	-100	-100	-100	-100	-100	-100	-100	-100	0	0	0
7NCS_A	A	460	GLY	('460', 'GLY', 'A')		0.392	0.83	-10.5927	0.471222	0.231782	0.670376	-100	-100	-100	-100	-100	-100	-100	-100	-100	0	0	0
7NCS_A	A	461	THR	('461', 'THR', 'A')		0.392	0.21	-12.8957	0.495111	0.469648	0.611664	-100	-100	-100	-100	-100	-100	-100	-100	-100	0	0	0
7NCS_A	A	462	LYS	('462', 'LYS', 'A')		0.598	0.89	-9.58722	0.520222	0.418297	0.912194	-100	-100	-100	-100	-100	-100	-100	-100	-100	0	0	0
7NCS_A	A	463	ASN	('463', 'ASN', 'A')		0.573	0.59	-9.60778	0.533778	0.403668	0.818102	-100	-100	-100	-100	-100	-100	-100	-100	-100	0	0	0
7NCS_A	A	464	ASP	('464', 'ASP', 'A')		0.762	1.39	-3.70322	0.529333	0.441195	1.2327	-100	-100	-100	-100	-100	-100	-100	-100	-100	0	0	0
7NCS_A	A	465	TYR	('465', 'TYR', 'A')		0.695	1.14	-5.00889	0.530778	0.517232	1.36159	-100	-100	-100	-100	-100	-100	-100	-100	-100	0	0	0
7NCS_A	A	466	GLN	('466', 'GLN', 'A')		0.552	0.53	-6.38911	0.515778	0.398985	0.790528	-100	-100	-100	-100	-100	-100	-100	-100	-100	0	0	0
7NCS_A	A	467	THR	('467', 'THR', 'A')		0.654	0.88	-8.86667	0.486222	0.314525	0.87192	-100	-100	-100	-100	-100	-100	-100	-100	-100	0	0	0
7NCS_A	A	468	TYR	('468', 'TYR', 'A')		0.371	0.37	-10.184	0.455889	0.398346	0.573964	-100	-100	-100	-100	-100	-100	-100	-100	-100	0	0	0
7NCS_A	A	469	ALA	('469', 'ALA', 'A')		0.431	0.84	-10.9581	0.416556	0.210633	0.691966	-100	-100	-100	-100	-100	-100	-100	-100	-100	0	0	0
7NCS_A	A	470	GLU	('470', 'GLU', 'A')		0.289	0.18	-11.4437	0.396889	0.660194	0.551006	-100	-100	-100	-100	-100	-100	-100	-100	-100	0	0	0
7NCS_A	A	471	LEU	('471', 'LEU', 'A')		0.392	0.6	-12.4484	0.378778	0.177456	0.630597	-100	-100	-100	-100	-100	-100	-100	-100	-100	0	0	0
7NCS_A	A	472	SER	('472', 'SER', 'A')		0.261	-0.01	-14.1581	0.367556	0.372518	0.611749	-100	-100	-100	-100	-100	-100	-100	-100	-100	0	0	0
7NCS_A	A	473	VAL	('473', 'VAL', 'A')		0.371	0.19	-15.0148	0.375333	0.259378	0.639419	-100	-100	-100	-100	-100	-100	-100	-100	-100	0	0	0
7NCS_A	A	474	THR	('474', 'THR', 'A')		0.247	-0.15	-17.3532	0.386111	0.353974	0.646531	-100	-100	-100	-100	-100	-100	-100	-100	-100	0	0	0
7NCS_A	A	475	ASN	('475', 'ASN', 'A')		0.352	0.16	-16.6691	0.411222	0.263878	0.66868	-100	-100	-100	-100	-100	-100	-100	-100	-100	0	0	0
7NCS_A	A	476	PRO	('476', 'PRO', 'A')		0.247	-0.18	-16.8848	0.452778	0.220177	0.69487	-100	-100	-100	-100	-100	-100	-100	-100	-100	0	0	0
7NCS_A	A	477	TYR	('477', 'TYR', 'A')		0.327	0.17	-14.0872	0.491889	0.378778	0.801551	-100	-100	-100	-100	-100	-100	-100	-100	-100	0	0	0
7NCS_A	A	478	PHE	('478', 'PHE', 'A')		0.535	0.25	-13.4949	0.532778	0.26714	1.01697	-100	-100	-100	-100	-100	-100	-100	-100	-100	0	0	0
7NCS_A	A	479	THR	('479', 'THR', 'A')		0.624	0.8	-8.76722	0.543444	0.402867	1.2868	-100	-100	-100	-100	-100	-100	-100	-100	-100	0	0	0
7NCS_A	A	480	VAL	('480', 'VAL', 'A')		0.598	0.99	-7.61233	0.554444	0.364903	1.23144	-100	-100	-100	-100	-100	-100	-100	-100	-100	0	0	0
7NCS_A	A	481	ASP	('481', 'ASP', 'A')		0.505	0.97	-9.69	0.558222	0.374936	1.05346	-100	-100	-100	-100	-100	-100	-100	-100	-100	0	0	0
7NCS_A	A	482	GLY	('482', 'GLY', 'A')		0.327	0.35	-12.0347	0.548889	0.387696	0.741665	-100	-100	-100	-100	-100	-100	-100	-100	-100	0	0	0
7NCS_A	A	483	VAL	('483', 'VAL', 'A')		0.48	0.5	-11.7816	0.529333	0.354443	0.759884	-100	-100	-100	-100	-100	-100	-100	-100	-100	0	0	0
7NCS_A	A	484	SER	('484', 'SER', 'A')		0.311	-0.14	-15.1086	0.506778	0.444348	0.551524	-100	-100	-100	-100	-100	-100	-100	-100	-100	0	0	0
7NCS_A	A	485	LEU	('485', 'LEU', 'A')		0.414	0.11	-17.2286	0.479556	0.209767	0.783121	-100	-100	-100	-100	-100	-100	-100	-100	-100	0	0	0
7NCS_A	A	486	GLY	('486', 'GLY', 'A')		0.352	-0.38	-15.3974	0.441	0.413254	0.52228	-100	-100	-100	-100	-100	-100	-100	-100	-100	0	0	0
7NCS_A	A	487	GLY	('487', 'GLY', 'A')		0.352	0.26	-15.7454	0.430333	0.283585	0.744613	-100	-100	-100	-100	-100	-100	-100	-100	-100	0	0	0
7NCS_A	A	488	ARG	('488', 'ARG', 'A')		0.352	-0.07	-14.4528	0.430889	0.579113	0.653864	-100	-100	-100	-100	-100	-100	-100	-100	-100	0	0	0
7NCS_A	A	489	LEU	('489', 'LEU', 'A')		0.469	0.56	-13.7158	0.423556	0.153185	0.664365	-100	-100	-100	-100	-100	-100	-100	-100	-100	0	0	0
7NCS_A	A	490	PHE	('490', 'PHE', 'A')		0.431	0.24	-11.9066	0.419889	0.252415	0.619803	-100	-100	-100	-100	-100	-100	-100	-100	-100	0	0	0
7NCS_A	A	491	TYR	('491', 'TYR', 'A')		0.624	0.97	-10.7146	0.439556	0.34646	0.730455	-100	-100	-100	-100	-100	-100	-100	-100	-100	0	0	0
7NCS_A	A	492	ASN	('492', 'ASN', 'A')		0.505	0.44	-8.67722	0.462222	0.455412	0.696791	-100	-100	-100	-100	-100	-100	-100	-100	-100	0	0	0
7NCS_A	A	493	ASP	('493', 'ASP', 'A')		0.636	1.02	-7.66989	0.488111	0.485532	0.943361	-100	-100	-100	-100	-100	-100	-100	-100	-100	0	0	0
7NCS_A	A	494	PHE	('494', 'PHE', 'A')		0.552	0.54	-8.40544	0.520444	0.532507	0.778906	-100	0	0	-100	0	0	-100	0	0	0	0	0
7NCS_A	A	495	GLN	('495', 'GLN', 'A')		0.737	0.95	-8.19911	0.558667	0.674404	1.19385	-100	0	0	-100	0	0	-100	0	0	0	0	0
7NCS_A	A	496	ALA	('496', 'ALA', 'A')		0.708	0.76	-9.626	0.577222	0.634425	1.03737	-100	-100	0	-100	-100	0	-100	-100	0	0	0	0
7NCS_A	A	497	ASP	('497', 'ASP', 'A')		0.778	1.06	-7.84489	0.587333	0.754868	1.24643	-100	0	0	-100	0	0	-100	0	0	0	0	0
7NCS_A	A	498	ASP	('498', 'ASP', 'A')		0.833	1.36	-5.10267	0.609333	0.792772	1.74486	-100	-100	-100	-100	-100	-100	-100	-100	-100	0	0	0
7NCS_A	A	499	ALA	('499', 'ALA', 'A')		0.853	1.55	-4.97867	0.622444	0.606742	1.85973	-100	-100	-100	-100	-100	-100	-100	-100	-100	0	0	0
7NCS_A	A	500	ASP	('500', 'ASP', 'A')		0.853	1.49	-6.98111	0.606667	0.648882	1.76105	-100	-100	0	-100	-100	0	-100	-100	0	0	0	0
7NCS_A	A	501	LEU	('501', 'LEU', 'A')		0.762	1	-7.165	0.601444	0.508302	1.56317	-100	0	0	-100	0	0	-100	0	0	0	0	0
7NCS_A	A	502	SER	('502', 'SER', 'A')		0.654	0.7	-7.18567	0.597556	0.475584	1.1057	0	0	0	0	0	0	0	0	0	0	0	0
7NCS_A	A	503	ASP	('503', 'ASP', 'A')		0.573	0.45	-8.71656	0.577111	0.464599	0.805549	0	0	0	0	0	0	0	0	0	0	0	0
7NCS_A	A	504	TYR	('504', 'TYR', 'A')		0.598	0.7	-7.06533	0.561333	0.255979	0.653099	0	0	0	0	0	0	0	0	0	0	0	0
7NCS_A	A	505	THR	('505', 'THR', 'A')		0.727	0.93	-9.18911	0.547556	0.365446	0.887098	0	0	0	0	0	0	0	0	0	0	0	0
7NCS_A	A	506	ASN	('506', 'ASN', 'A')		0.573	0.95	-8.00911	0.539778	0.24303	0.569105	0	0	0	0	0	0	0	0	0	0	0	0
7NCS_A	A	507	LYS	('507', 'LYS', 'A')		0.654	1.21	-7.97278	0.522333	0.249227	0.844487	-100	0	0	-100	0	0	-100	0	0	0	0	0
7NCS_A	A	508	SER	('508', 'SER', 'A')		0.518	0.75	-9.11067	0.508778	0.160582	0.545207	-100	0	0	-100	0	0	-100	0	0	0	0	0
7NCS_A	A	509	TYR	('509', 'TYR', 'A')		0.624	0.78	-11.3869	0.504333	0.200941	0.808282	-100	-100	0	-100	-100	0	-100	-100	0	0	0	0
7NCS_A	A	510	GLY	('510', 'GLY', 'A')		0.48	0.37	-11.4729	0.498556	0.117694	0.460997	-100	-100	-100	-100	-100	-100	-100	-100	-100	0	0	0
7NCS_A	A	511	THR	('511', 'THR', 'A')		0.518	0.35	-13.5517	0.483333	0.123064	0.697766	-100	-100	-100	-100	-100	-100	-100	-100	-100	0	0	0
7NCS_A	A	512	ASP	('512', 'ASP', 'A')		0.352	-0.08	-14.4676	0.469889	0.399536	0.640077	-100	-100	-100	-100	-100	-100	-100	-100	-100	0	0	0
7NCS_A	A	513	VAL	('513', 'VAL', 'A')		0.48	0.2	-15.8674	0.465111	0.116653	0.735618	-100	-100	-100	-100	-100	-100	-100	-100	-100	0	0	0
7NCS_A	A	514	THR	('514', 'THR', 'A')		0.289	-0.26	-15.5492	0.468111	0.331073	0.681492	-100	-100	-100	-100	-100	-100	-100	-100	-100	0	0	0
7NCS_A	A	515	LEU	('515', 'LEU', 'A')		0.414	0.18	-15.6642	0.461778	0.0803676	0.793291	-100	-100	-100	-100	-100	-100	-100	-100	-100	0	0	0
7NCS_A	A	516	GLY	('516', 'GLY', 'A')		0.311	-0.16	-16.4564	0.466111	0.196203	0.704639	-100	-100	-100	-100	-100	-100	-100	-100	-100	0	0	0
7NCS_A	A	517	PHE	('517', 'PHE', 'A')		0.392	0.45	-13.0906	0.484	0.133997	0.884941	-100	-100	-100	-100	-100	-100	-100	-100	-100	0	0	0
7NCS_A	A	518	PRO	('518', 'PRO', 'A')		0.311	0.63	-10.4226	0.501444	0.213899	0.947447	-100	-100	-100	-100	-100	-100	-100	-100	-100	0	0	0
7NCS_A	A	519	ILE	('519', 'ILE', 'A')		0.431	1.22	-6.66033	0.509222	0.217464	1.16662	-100	-100	-100	-100	-100	-100	-100	-100	-100	0	0	0
7NCS_A	A	520	ASN	('520', 'ASN', 'A')		0.289	1.28	-4.47822	0.523111	0.320814	1.22127	-100	-100	-100	-100	-100	-100	-100	-100	-100	0	0	0
7NCS_A	A	521	GLU	('521', 'GLU', 'A')		0.273	1.24	-3.98656	0.535667	0.38466	1.01785	-100	-100	-100	-100	-100	-100	-100	-100	-100	0	0	0
7NCS_A	A	522	TYR	('522', 'TYR', 'A')		0.164	1.1	-4.53189	0.533556	0.393604	0.901919	-100	-100	-100	-100	-100	-100	-100	-100	-100	0	0	0
7NCS_A	A	523	ASN	('523', 'ASN', 'A')		0.206	1.19	-5.86533	0.520667	0.26295	0.842967	-100	-100	-100	-100	-100	-100	-100	-100	-100	0	0	0
7NCS_A	A	524	SER	('524', 'SER', 'A')		0.196	0.42	-7.99389	0.508	0.419335	0.636	-100	-100	-100	-100	-100	-100	-100	-100	-100	0	0	0
7NCS_A	A	525	LEU	('525', 'LEU', 'A')		0.273	0.64	-10.7028	0.502	0.162181	0.785487	-100	-100	-100	-100	-100	-100	-100	-100	-100	0	0	0
7NCS_A	A	526	ARG	('526', 'ARG', 'A')		0.206	-0.03	-12.0359	0.483556	0.508937	0.555253	-100	-100	-100	-100	-100	-100	-100	-100	-100	0	0	0
7NCS_A	A	527	ALA	('527', 'ALA', 'A')		0.371	0.3	-13.7271	0.471444	0.0968877	0.71265	-100	-100	-100	-100	-100	-100	-100	-100	-100	0	0	0
7NCS_A	A	528	GLY	('528', 'GLY', 'A')		0.414	-0.01	-14.3822	0.468222	0.370534	0.501818	-100	-100	-100	-100	-100	-100	-100	-100	-100	0	0	0
7NCS_A	A	529	LEU	('529', 'LEU', 'A')		0.48	0.44	-14.1141	0.467111	0.0781807	0.706773	-100	-100	-100	-100	-100	-100	-100	-100	-100	0	0	0
7NCS_A	A	530	GLY	('530', 'GLY', 'A')		0.48	0.01	-14.424	0.477667	0.347286	0.597637	-100	-100	-100	-100	-100	-100	-100	-100	-100	0	0	0
7NCS_A	A	531	TYR	('531', 'TYR', 'A')		0.624	0.88	-10.2516	0.487889	0.209779	0.77477	-100	0	0	-100	0	0	-100	0	0	0	0	0
7NCS_A	A	532	VAL	('532', 'VAL', 'A')		0.505	0.56	-10.0302	0.484556	0.444986	0.608557	-100	0	0	-100	0	0	-100	0	0	0	0	0
7NCS_A	A	533	HIS	('533', 'HIS', 'A')		0.675	1.08	-7.88344	0.511444	0.327705	0.827538	0	0	0	0	0	0	0	0	0	0	0	0
7NCS_A	A	534	ASN	('534', 'ASN', 'A')		0.598	0.98	-7.54044	0.530111	0.500034	0.659689	0	0	0	0	0	0	0	0	0	0	0	0
7NCS_A	A	535	SER	('535', 'SER', 'A')		0.695	1.36	-5.74411	0.551778	0.436795	0.805919	0	0	0	0	0	0	0	0	0	0	0	0
7NCS_A	A	536	LEU	('536', 'LEU', 'A')		0.675	1.18	-4.51744	0.584556	0.38058	0.63452	0	0	0	0	0	0	1	1	1	0	0	1
7NCS_A	A	537	SER	('537', 'SER', 'A')		0.737	1.31	-5.604	0.607	0.5883	0.896239	0	0	0	0	0	0	1	1	1	0	0	1
7NCS_A	A	538	ASN	('538', 'ASN', 'A')		0.792	1.33	-7.306	0.620111	0.635528	0.860225	0	0	0	1	1	1	1	1	1	0	1	1
7NCS_A	A	539	MET	('539', 'MET', 'A')		0.727	1.01	-8.13911	0.624778	0.595277	0.67894	1	1	1	1	1	1	1	1	1	1	1	1
7NCS_A	A	540	GLN	('540', 'GLN', 'A')		0.737	1.04	-7.47067	0.628778	0.615392	0.686931	0	0	0	0	0	0	0	0	0	0	0	0
7NCS_A	A	541	PRO	('541', 'PRO', 'A')		0.806	1.22	-6.93956	0.644889	0.514481	0.70516	0	0	0	0	0	0	1	1	1	0	0	1
7NCS_A	A	542	GLN	('542', 'GLN', 'A')		0.675	0.73	-8.35533	0.640111	0.536626	0.641271	0	0	0	0	0	0	1	1	1	0	0	1
7NCS_A	A	543	VAL	('543', 'VAL', 'A')		0.792	1	-7.848	0.635222	0.476788	0.779209	0	0	0	1	1	1	1	1	1	0	1	1
7NCS_A	A	544	ALA	('544', 'ALA', 'A')		0.636	0.62	-9.32244	0.632333	0.399943	0.682443	0	0	0	0	0	0	0	0	0	0	0	0
7NCS_A	A	545	MET	('545', 'MET', 'A')		0.636	0.63	-9.36633	0.607	0.397718	0.558174	0	0	0	0	0	0	1	1	1	0	0	1
7NCS_A	A	546	TRP	('546', 'TRP', 'A')		0.737	1.11	-7.50333	0.595111	0.406224	0.671277	1	1	1	1	1	1	1	1	1	1	1	1
7NCS_A	A	547	ARG	('547', 'ARG', 'A')		0.636	1	-7.00389	0.582444	0.545855	0.799645	0	0	0	1	1	1	1	1	1	0	1	1
7NCS_A	A	548	TYR	('548', 'TYR', 'A')		0.573	0.89	-7.35467	0.575667	0.489136	0.650434	0	0	0	0	0	0	1	1	1	0	0	1
7NCS_A	A	549	LEU	('549', 'LEU', 'A')		0.695	1.19	-6.11211	0.575778	0.407521	0.683613	0	0	0	1	1	1	1	1	1	0	1	1
7NCS_A	A	550	TYR	('550', 'TYR', 'A')		0.778	1.48	-5.70433	0.591556	0.548999	0.950972	1	1	1	1	1	1	1	1	1	1	1	1
7NCS_A	A	551	SER	('551', 'SER', 'A')		0.695	1.13	-5.84711	0.601444	0.60682	0.905401	1	1	1	1	1	1	1	1	1	1	1	1
7NCS_A	A	552	MET	('552', 'MET', 'A')		0.708	1.25	-6.245	0.606444	0.561436	0.875364	1	1	1	1	1	1	1	1	1	1	1	1
7NCS_A	A	553	GLY	('553', 'GLY', 'A')		0.824	1.55	-4.93444	0.605	0.637416	0.955083	1	1	1	1	1	1	1	1	1	1	1	1
7NCS_A	A	554	GLU	('554', 'GLU', 'A')		0.833	1.55	-5.125	0.616333	0.771113	1.01295	1	1	1	1	1	1	1	1	1	1	1	1
7NCS_A	A	555	HIS	('555', 'HIS', 'A')		0.853	1.73	-4.05111	0.623667	0.858854	1.14274	1	1	1	1	1	1	1	1	1	1	1	1
7NCS_A	A	556	PRO	('556', 'PRO', 'A')		0.853	1.43	-3.24333	0.638556	0.741297	1.08778	1	1	1	1	1	1	1	1	1	1	1	1
7NCS_A	A	557	SER	('557', 'SER', 'A')		0.865	1.38	-4.47044	0.647222	0.841406	1.19784	1	1	1	1	1	1	1	1	1	1	1	1
7NCS_A	A	558	THR	('558', 'THR', 'A')		0.93	1.86	-1.77922	0.658778	0.862069	0.999731	1	1	1	1	1	1	1	1	1	1	1	1
7NCS_A	A	559	SER	('559', 'SER', 'A')		0.9	1.68	-3.32256	0.658667	0.78652	0.944233	1	1	1	1	1	1	1	1	1	1	1	1
7NCS_A	A	560	ASP	('560', 'ASP', 'A')		0.907	1.68	-1.91567	0.659444	0.75703	1.03948	1	1	1	1	1	1	1	1	1	1	1	1
7NCS_A	A	561	GLN	('561', 'GLN', 'A')		0.865	1.51	-2.77656	0.656444	0.734563	1.08045	0	0	0	0	0	0	1	1	1	0	0	1
7NCS_A	A	562	ASP	('562', 'ASP', 'A')		0.9	1.86	-1.75356	0.655556	0.660302	1.10143	1	1	1	1	1	1	1	1	1	1	1	1
7NCS_A	A	563	ASN	('563', 'ASN', 'A')		0.824	1.27	-2.54522	0.639111	0.743109	0.951778	1	1	1	1	1	1	1	1	1	1	1	1
7NCS_A	A	564	SER	('564', 'SER', 'A')		0.806	1.7	-3.38189	0.619778	0.503132	1.10629	1	1	1	1	1	1	1	1	1	1	1	1
7NCS_A	A	565	PHE	('565', 'PHE', 'A')		0.727	1.31	-2.93144	0.594778	0.443504	0.948934	1	1	1	1	1	1	1	1	1	1	1	1
7NCS_A	A	566	LYS	('566', 'LYS', 'A')		0.778	1.57	-4.25044	0.573	0.519929	1.03048	0	0	0	1	1	1	1	1	1	0	1	1
7NCS_A	A	567	THR	('567', 'THR', 'A')		0.624	1.17	-5.42678	0.536667	0.394787	0.762899	0	0	0	0	0	0	1	1	1	0	0	1
7NCS_A	A	568	ASP	('568', 'ASP', 'A')		0.675	1.18	-6.88656	0.511778	0.344162	0.84417	0	0	0	0	0	0	0	0	0	0	0	0
7NCS_A	A	569	ASP	('569', 'ASP', 'A')		0.573	0.83	-8.21978	0.490222	0.354426	0.65422	0	0	0	0	0	0	0	0	0	0	0	0
7NCS_A	A	570	PHE	('570', 'PHE', 'A')		0.624	0.91	-10.9956	0.473444	0.18793	0.793306	-100	0	0	-100	0	0	-100	0	0	0	0	0
7NCS_A	A	571	THR	('571', 'THR', 'A')		0.447	0.28	-11.224	0.459556	0.341083	0.675227	-100	-100	0	-100	-100	0	-100	-100	0	0	0	0
7NCS_A	A	572	PHE	('572', 'PHE', 'A')		0.447	0.56	-12.8527	0.460444	0.214608	0.731661	-100	-100	-100	-100	-100	-100	-100	-100	-100	0	0	0
7NCS_A	A	573	ASN	('573', 'ASN', 'A')		0.311	0.1	-14.7269	0.456	0.391025	0.578593	-100	-100	-100	-100	-100	-100	-100	-100	-100	0	0	0
7NCS_A	A	574	TYR	('574', 'TYR', 'A')		0.311	0.48	-13.2416	0.458889	0.1207	0.620723	-100	-100	-100	-100	-100	-100	-100	-100	-100	0	0	0
7NCS_A	A	575	GLY	('575', 'GLY', 'A')		0.206	0.12	-13.2129	0.465111	0.369671	0.638268	-100	-100	-100	-100	-100	-100	-100	-100	-100	0	0	0
7NCS_A	A	576	TRP	('576', 'TRP', 'A')		0.196	0.68	-10.6403	0.487556	0.191638	0.654085	-100	-100	-100	-100	-100	-100	-100	-100	-100	0	0	0
7NCS_A	A	577	THR	('577', 'THR', 'A')		0.131	0.49	-9.78011	0.501444	0.35151	0.822576	-100	-100	-100	-100	-100	-100	-100	-100	-100	0	0	0
7NCS_A	A	578	TYR	('578', 'TYR', 'A')		0.131	0.93	-7.37067	0.52	0.215137	0.731307	-100	-100	-100	-100	-100	-100	-100	-100	-100	0	0	0
7NCS_A	A	579	ASN	('579', 'ASN', 'A')		0.087	0.66	-10.0119	0.537556	0.432643	0.586198	-100	-100	-100	-100	-100	-100	-100	-100	-100	0	0	0
7NCS_A	A	580	LYS	('580', 'LYS', 'A')		0.105	1.09	-7.61144	0.553889	0.359521	0.683999	-100	-100	-100	-100	-100	-100	-100	-100	-100	0	0	0
7NCS_A	A	581	LEU	('581', 'LEU', 'A')		0.038	0.8	-7.48422	0.566111	0.413986	0.685281	-100	-100	-100	-100	-100	-100	-100	-100	-100	0	0	0
7NCS_A	A	582	ASP	('582', 'ASP', 'A')		0.021	0.98	-6.07867	0.579222	0.422485	0.72291	-100	-100	-100	-100	-100	-100	-100	-100	-100	0	0	0
7NCS_A	A	583	ARG	('583', 'ARG', 'A')		0.004	0.83	-7.38344	0.580222	0.569755	0.705829	-100	-100	-100	-100	-100	-100	-100	-100	-100	0	0	0
7NCS_A	A	584	GLY	('584', 'GLY', 'A')		0.013	0.67	-8.68689	0.585	0.347584	0.715859	-100	-100	-100	-100	-100	-100	-100	-100	-100	0	0	0
7NCS_A	A	585	TYR	('585', 'TYR', 'A')		0.008	0.4	-8.58611	0.590111	0.441086	0.652144	-100	-100	-100	-100	-100	-100	-100	-100	-100	0	0	0
7NCS_A	A	586	PHE	('586', 'PHE', 'A')		0.001	0.11	-8.31389	0.573667	0.342822	0.587572	-100	-100	-100	-100	-100	-100	-100	-100	-100	0	0	0
7NCS_A	A	587	PRO	('587', 'PRO', 'A')		0.004	0.33	-8.74956	0.563667	0.131692	0.611196	-100	-100	-100	-100	-100	-100	-100	-100	-100	0	0	0
7NCS_A	A	588	THR	('588', 'THR', 'A')		0.003	0.59	-10.3153	0.539222	0.332299	0.658551	-100	-100	-100	-100	-100	-100	-100	-100	-100	0	0	0
7NCS_A	A	589	ASP	('589', 'ASP', 'A')		0.041	0.93	-8.84822	0.518	0.32026	0.779421	-100	-100	-100	-100	-100	-100	-100	-100	-100	0	0	0
7NCS_A	A	590	GLY	('590', 'GLY', 'A')		0.049	0.82	-8.06233	0.496556	0.188619	0.730509	-100	-100	-100	-100	-100	-100	-100	-100	-100	0	0	0
7NCS_A	A	591	SER	('591', 'SER', 'A')		0.067	0.66	-11.1246	0.477667	0.201996	0.830854	-100	-100	-100	-100	-100	-100	-100	-100	-100	0	0	0
7NCS_A	A	592	ARG	('592', 'ARG', 'A')		0.049	0.66	-9.94956	0.464889	0.401895	0.694075	-100	-100	-100	-100	-100	-100	-100	-100	-100	0	0	0
7NCS_A	A	593	VAL	('593', 'VAL', 'A')		0.105	0.41	-10.6612	0.455111	0.286009	0.850721	-100	-100	-100	-100	-100	-100	-100	-100	-100	0	0	0
7NCS_A	A	594	ASN	('594', 'ASN', 'A')		0.124	0.52	-10.8044	0.437222	0.386482	0.601036	-100	-100	-100	-100	-100	-100	-100	-100	-100	0	0	0
7NCS_A	A	595	LEU	('595', 'LEU', 'A')		0.17	0.55	-11.1229	0.437222	0.0741562	0.689316	-100	-100	-100	-100	-100	-100	-100	-100	-100	0	0	0
7NCS_A	A	596	THR	('596', 'THR', 'A')		0.196	0.37	-11.7223	0.444222	0.266558	0.679806	-100	-100	-100	-100	-100	-100	-100	-100	-100	0	0	0
7NCS_A	A	597	GLY	('597', 'GLY', 'A')		0.273	0.59	-11.0539	0.456667	0.160625	0.754564	-100	-100	-100	-100	-100	-100	-100	-100	-100	0	0	0
7NCS_A	A	598	LYS	('598', 'LYS', 'A')		0.311	0.25	-13.0253	0.480111	0.378487	0.77639	-100	-100	-100	-100	-100	-100	-100	-100	-100	0	0	0
7NCS_A	A	599	VAL	('599', 'VAL', 'A')		0.447	0.71	-11.0337	0.490111	0.100892	0.796151	-100	0	0	-100	0	0	-100	0	0	0	0	0
7NCS_A	A	600	THR	('600', 'THR', 'A')		0.505	0.63	-9.90956	0.505778	0.350844	0.784394	0	0	0	0	0	0	0	0	0	0	0	0
7NCS_A	A	601	ILE	('601', 'ILE', 'A')		0.573	1.03	-7.74544	0.525333	0.285712	0.970259	-100	0	0	-100	0	0	-100	0	0	0	0	0
7NCS_A	A	602	PRO	('602', 'PRO', 'A')		0.708	1.6	-3.12733	0.526222	0.40423	1.2527	0	0	0	0	0	0	0	0	0	0	0	0
7NCS_A	A	603	GLY	('603', 'GLY', 'A')		0.737	1.51	-3.15289	0.536333	0.416341	1.24699	0	0	0	0	0	0	0	0	0	0	0	0
7NCS_A	A	604	SER	('604', 'SER', 'A')		0.654	0.97	-4.71911	0.528444	0.355566	0.892852	0	0	0	0	0	0	0	0	0	0	0	0
7NCS_A	A	605	ASP	('605', 'ASP', 'A')		0.695	1.16	-5.04478	0.514889	0.409733	0.843001	0	0	0	1	1	1	1	1	1	0	1	1
7NCS_A	A	606	ASN	('606', 'ASN', 'A')		0.598	0.83	-7.50389	0.497889	0.299199	0.780806	0	0	0	1	1	1	1	1	1	0	1	1
7NCS_A	A	607	GLU	('607', 'GLU', 'A')		0.598	1.17	-7.89611	0.478667	0.333339	0.87555	0	0	0	0	0	0	1	1	1	0	0	1
7NCS_A	A	608	TYR	('608', 'TYR', 'A')		0.469	0.78	-7.81289	0.469111	0.29647	0.645274	0	0	0	0	0	0	0	0	0	0	0	0
7NCS_A	A	609	TYR	('609', 'TYR', 'A')		0.431	0.79	-10.201	0.464222	0.179089	0.767439	0	0	0	0	0	0	0	0	0	0	0	0
7NCS_A	A	610	LYS	('610', 'LYS', 'A')		0.261	0.47	-10.6531	0.450444	0.27661	0.630734	-100	-100	0	-100	-100	0	-100	-100	0	0	0	0
7NCS_A	A	611	VAL	('611', 'VAL', 'A')		0.233	0.55	-10.2262	0.448222	0.0601661	0.641125	-100	-100	-100	-100	-100	-100	-100	-100	-100	0	0	0
7NCS_A	A	612	THR	('612', 'THR', 'A')		0.18	0.3	-10.7336	0.438333	0.278649	0.632196	-100	-100	-100	-100	-100	-100	-100	-100	-100	0	0	0
7NCS_A	A	613	LEU	('613', 'LEU', 'A')		0.139	0.25	-10.4011	0.450222	0.125167	0.619365	-100	-100	-100	-100	-100	-100	-100	-100	-100	0	0	0
7NCS_A	A	614	ASP	('614', 'ASP', 'A')		0.1	0.31	-10.4476	0.444778	0.294045	0.578457	-100	-100	-100	-100	-100	-100	-100	-100	-100	0	0	0
7NCS_A	A	615	THR	('615', 'THR', 'A')		0.1	0.28	-12.686	0.452111	0.0754279	0.661453	-100	-100	-100	-100	-100	-100	-100	-100	-100	0	0	0
7NCS_A	A	616	ALA	('616', 'ALA', 'A')		0.049	0.09	-13.6543	0.452222	0.235872	0.553819	-100	-100	-100	-100	-100	-100	-100	-100	-100	0	0	0
7NCS_A	A	617	THR	('617', 'THR', 'A')		0.087	0.48	-11.4763	0.446111	0.103843	0.698002	-100	-100	-100	-100	-100	-100	-100	-100	-100	0	0	0
7NCS_A	A	618	TYR	('618', 'TYR', 'A')		0.021	0.27	-10.8316	0.445111	0.161886	0.632173	-100	-100	-100	-100	-100	-100	-100	-100	-100	0	0	0
7NCS_A	A	619	VAL	('619', 'VAL', 'A')		0.095	0.95	-9.76944	0.464444	0.179425	0.822056	-100	-100	-100	-100	-100	-100	-100	-100	-100	0	0	0
7NCS_A	A	620	PRO	('620', 'PRO', 'A')		0.059	0.89	-7.89967	0.485333	0.274564	0.781658	-100	-100	-100	-100	-100	-100	-100	-100	-100	0	0	0
7NCS_A	A	621	ILE	('621', 'ILE', 'A')		0.113	1.22	-4.78989	0.486	0.272803	0.98605	-100	-100	-100	-100	-100	-100	-100	-100	-100	0	0	0
7NCS_A	A	622	ASP	('622', 'ASP', 'A')		0.067	1.53	-4.12567	0.492111	0.452482	1.11759	-100	-100	-100	-100	-100	-100	-100	-100	-100	0	0	0
7NCS_A	A	623	ASP	('623', 'ASP', 'A')		0.021	1.24	-4.88422	0.488	0.589692	0.993847	-100	-100	-100	-100	-100	-100	-100	-100	-100	0	0	0
7NCS_A	A	624	ASP	('624', 'ASP', 'A')		0.045	1.5	-3.448	0.461222	0.605297	1.14837	-100	-100	-100	-100	-100	-100	-100	-100	-100	0	0	0
7NCS_A	A	625	HIS	('625', 'HIS', 'A')		0.049	1.33	-4.90878	0.453222	0.553517	1.13949	-100	-100	-100	-100	-100	-100	-100	-100	-100	0	0	0
7NCS_A	A	626	LYS	('626', 'LYS', 'A')		0.016	0.84	-7.219	0.441222	0.483417	0.854705	-100	-100	-100	-100	-100	-100	-100	-100	-100	0	0	0
7NCS_A	A	627	TRP	('627', 'TRP', 'A')		0.067	1.03	-8.19889	0.428333	0.277044	0.82566	-100	-100	-100	-100	-100	-100	-100	-100	-100	0	0	0
7NCS_A	A	628	VAL	('628', 'VAL', 'A')		0.025	0.28	-11.8971	0.408111	0.143474	0.632495	-100	-100	-100	-100	-100	-100	-100	-100	-100	0	0	0
7NCS_A	A	629	VAL	('629', 'VAL', 'A')		0.095	0.41	-14.815	0.392444	0.0343616	0.746691	-100	-100	-100	-100	-100	-100	-100	-100	-100	0	0	0
7NCS_A	A	630	LEU	('630', 'LEU', 'A')		0.049	-0.29	-15.6088	0.393444	0.00994612	0.548395	-100	-100	-100	-100	-100	-100	-100	-100	-100	0	0	0
7NCS_A	A	631	GLY	('631', 'GLY', 'A')		0.078	0.17	-15.1606	0.391	-0.000593601	0.725875	-100	-100	-100	-100	-100	-100	-100	-100	-100	0	0	0
7NCS_A	A	632	ARG	('632', 'ARG', 'A')		0.095	-0.35	-17.1624	0.386222	0.20093	0.618293	-100	-100	-100	-100	-100	-100	-100	-100	-100	0	0	0
7NCS_A	A	633	THR	('633', 'THR', 'A')		0.143	0.03	-16.803	0.418222	0.0149556	0.725306	-100	-100	-100	-100	-100	-100	-100	-100	-100	0	0	0
7NCS_A	A	634	ARG	('634', 'ARG', 'A')		0.124	-0.28	-15.9224	0.424778	0.266691	0.54559	-100	-100	-100	-100	-100	-100	-100	-100	-100	0	0	0
7NCS_A	A	635	TRP	('635', 'TRP', 'A')		0.17	0.16	-12.8798	0.450333	0.0886999	0.6886	-100	-100	-100	-100	-100	-100	-100	-100	-100	0	0	0
7NCS_A	A	636	GLY	('636', 'GLY', 'A')		0.206	-0.06	-16.3716	0.469444	0.141418	0.561386	-100	-100	-100	-100	-100	-100	-100	-100	-100	0	0	0
7NCS_A	A	637	TYR	('637', 'TYR', 'A')		0.327	0.55	-13.0297	0.482111	0.211306	0.753525	0	0	0	0	0	0	0	0	0	0	0	0
7NCS_A	A	638	GLY	('638', 'GLY', 'A')		0.371	0.32	-12.7602	0.493444	0.226724	0.618136	0	0	0	0	0	0	0	0	0	0	0	0
7NCS_A	A	639	ASP	('639', 'ASP', 'A')		0.447	0.93	-9.31389	0.493778	0.414314	0.858926	0	0	0	0	0	0	0	0	0	0	0	0
7NCS_A	A	640	GLY	('640', 'GLY', 'A')		0.535	0.85	-6.32722	0.504778	0.322851	0.931106	0	0	0	0	0	0	1	1	1	0	0	1
7NCS_A	A	641	LEU	('641', 'LEU', 'A')		0.636	1.46	-4.08689	0.533444	0.371375	1.37263	0	0	0	1	1	1	1	1	1	0	1	1
7NCS_A	A	642	GLY	('642', 'GLY', 'A')		0.708	1.49	-2.834	0.528	0.441444	1.42932	1	1	1	1	1	1	1	1	1	1	1	1
7NCS_A	A	643	GLY	('643', 'GLY', 'A')		0.654	1.48	-5.02011	0.544556	0.57953	1.3614	1	1	1	1	1	1	1	1	1	1	1	1
7NCS_A	A	644	LYS	('644', 'LYS', 'A')		0.636	1.14	-6.32844	0.540111	0.684447	1.10544	1	1	1	1	1	1	1	1	1	1	1	1
7NCS_A	A	645	GLU	('645', 'GLU', 'A')		0.552	0.9	-6.74122	0.526333	0.652013	0.817217	1	1	1	1	1	1	1	1	1	1	1	1
7NCS_A	A	646	MET	('646', 'MET', 'A')		0.414	0.52	-10.4817	0.508556	0.408804	0.660535	0	0	0	0	0	0	0	0	0	0	0	0
7NCS_A	A	647	PRO	('647', 'PRO', 'A')		0.447	0.7	-8.77433	0.497	0.350394	0.643438	0	0	0	0	0	0	0	0	0	0	0	0
7NCS_A	A	648	PHE	('648', 'PHE', 'A')		0.48	0.45	-9.89044	0.483333	0.31248	0.58618	0	0	0	0	0	0	0	0	0	0	0	0
7NCS_A	A	649	TYR	('649', 'TYR', 'A')		0.447	0.54	-6.43011	0.455111	0.265612	0.67288	0	0	0	0	0	0	0	0	0	0	0	0
7NCS_A	A	650	GLU	('650', 'GLU', 'A')		0.327	0.41	-6.97444	0.418667	0.2931	0.636345	-100	-100	0	-100	-100	0	-100	-100	0	0	0	0
7NCS_A	A	651	ASN	('651', 'ASN', 'A')		0.327	0.15	-8.86644	0.402778	0.229928	0.508084	-100	0	0	-100	0	0	-100	0	0	0	0	0
7NCS_A	A	652	PHE	('652', 'PHE', 'A')		0.233	-0.21	-12.5451	0.386333	0.131968	0.54673	-100	-100	-100	-100	-100	-100	-100	-100	-100	0	0	0
7NCS_A	A	653	TYR	('653', 'TYR', 'A')		0.273	-0.22	-16.888	0.399778	0.30632	0.645812	-100	-100	-100	-100	-100	-100	-100	-100	-100	0	0	0
7NCS_A	A	654	ALA	('654', 'ALA', 'A')		0.206	-0.74	-18.9697	0.411444	0.0662824	0.590068	-100	-100	-100	-100	-100	-100	-100	-100	-100	0	0	0
7NCS_A	A	655	GLY	('655', 'GLY', 'A')		0.187	-0.71	-17.1112	0.426111	0.112806	0.592485	-100	-100	-100	-100	-100	-100	-100	-100	-100	0	0	0
7NCS_A	A	656	GLY	('656', 'GLY', 'A')		0.17	-0.63	-18.431	0.411222	0.0621559	0.579087	-100	-100	-100	-100	-100	-100	-100	-100	-100	0	0	0
7NCS_A	A	657	SER	('657', 'SER', 'A')		0.143	-0.86	-16.7242	0.431111	0.218716	0.56795	-100	-100	-100	-100	-100	-100	-100	-100	-100	0	0	0
7NCS_A	A	658	SER	('658', 'SER', 'A')		0.105	-0.58	-13.8282	0.434556	0.283527	0.608828	-100	-100	-100	-100	-100	-100	-100	-100	-100	0	0	0
7NCS_A	A	659	THR	('659', 'THR', 'A')		0.113	-0.86	-16.7297	0.453778	0.275852	0.530874	-100	-100	-100	-100	-100	-100	-100	-100	-100	0	0	0
7NCS_A	A	660	VAL	('660', 'VAL', 'A')		0.18	-0.94	-19.963	0.488	0.169999	0.557934	-100	-100	-100	-100	-100	-100	-100	-100	-100	0	0	0
7NCS_A	A	661	ARG	('661', 'ARG', 'A')		0.124	-0.91	-24.2268	0.499778	0.162173	0.500665	-100	-100	-100	-100	-100	-100	-100	-100	-100	0	0	0
7NCS_A	A	662	GLY	('662', 'GLY', 'A')		0.247	-0.39	-18.2814	0.503111	0.185182	0.552555	-100	-100	-100	-100	-100	-100	-100	-100	-100	0	0	0
7NCS_A	A	663	PHE	('663', 'PHE', 'A')		0.261	-0.57	-17.2944	0.512222	0.26775	0.652452	-100	-100	-100	-100	-100	-100	-100	-100	-100	0	0	0
7NCS_A	A	664	GLN	('664', 'GLN', 'A')		0.327	-0.2	-17.3019	0.500778	0.349608	0.758049	-100	-100	-100	-100	-100	-100	-100	-100	-100	0	0	0
7NCS_A	A	665	CYS	('665', 'CYS', 'A')		0.247	-0.33	-19.2761	0.519111	0.339218	0.540603	-100	-100	-100	-100	-100	-100	-100	-100	-100	0	0	0
7NCS_A	A	666	ASN	('666', 'ASN', 'A')		0.273	-0.32	-19.0408	0.508222	0.399993	0.493156	-100	-100	-100	-100	-100	-100	-100	-100	-100	0	0	0
7NCS_A	A	667	THR	('667', 'THR', 'A')		0.352	-0.35	-15.8943	0.533556	0.312634	0.597935	-100	-100	-100	-100	-100	-100	-100	-100	-100	0	0	0
7NCS_A	A	668	ILE	('668', 'ILE', 'A')		0.289	-0.44	-15.6423	0.549333	0.192929	0.499923	-100	-100	-100	-100	-100	-100	-100	-100	-100	0	0	0
7NCS_A	A	669	GLY	('669', 'GLY', 'A')		0.447	-0.04	-14.9469	0.552222	0.27595	0.528694	-100	-100	-100	-100	-100	-100	-100	-100	-100	0	0	0
7NCS_A	A	670	PRO	('670', 'PRO', 'A')		0.505	0.37	-11.3991	0.568333	0.280952	0.656514	-100	-100	0	-100	-100	0	-100	-100	0	0	0	0
7NCS_A	A	671	LYS	('671', 'LYS', 'A')		0.654	0.68	-10.6597	0.574222	0.512429	0.842997	0	0	0	0	0	0	0	0	0	0	0	0
7NCS_A	A	672	ALA	('672', 'ALA', 'A')		0.654	0.65	-10.5227	0.578333	0.281231	0.794669	-100	0	0	-100	0	0	-100	0	0	0	0	0
7NCS_A	A	673	VAL	('673', 'VAL', 'A')		0.737	0.89	-9.64511	0.602333	0.407202	0.889018	0	0	0	0	0	0	0	0	0	0	0	0
7NCS_A	A	674	TYR	('674', 'TYR', 'A')		0.778	1.15	-7.11233	0.614778	0.456967	0.835102	0	0	0	0	0	0	1	1	1	0	0	1
7NCS_A	A	675	PHE	('675', 'PHE', 'A')		0.865	1.41	-4.27456	0.623667	0.673418	0.916655	1	1	1	1	1	1	1	1	1	1	1	1
7NCS_A	A	702	SER	('702', 'SER', 'A')		0.762	1.3	-7.76689	0.610333	0.761701	0.950499	-100	0	0	-100	0	0	-100	0	0	0	0	0
7NCS_A	A	703	ASP	('703', 'ASP', 'A')		0.636	1	-7.63922	0.598667	0.691636	1.04936	-100	-100	0	-100	-100	0	-100	-100	0	0	0	0
7NCS_A	A	704	ASP	('704', 'ASP', 'A')		0.552	0.47	-11.0844	0.574222	0.601996	0.829936	-100	-100	-100	-100	-100	-100	-100	-100	-100	0	0	0
7NCS_A	A	705	ALA	('705', 'ALA', 'A')		0.447	-0.08	-13.3633	0.545889	0.37196	0.652846	-100	-100	-100	-100	-100	-100	-100	-100	-100	0	0	0
7NCS_A	A	706	VAL	('706', 'VAL', 'A')		0.505	-0.02	-14.1619	0.516	0.273292	0.588098	-100	-100	0	-100	-100	0	-100	-100	0	0	0	0
7NCS_A	A	707	GLY	('707', 'GLY', 'A')		0.392	0.01	-16.7126	0.475	0.165941	0.638109	-100	-100	-100	-100	-100	-100	-100	-100	-100	0	0	0
7NCS_A	A	708	GLY	('708', 'GLY', 'A')		0.327	0.11	-14.8479	0.447667	0.179458	0.534413	-100	-100	0	-100	-100	0	-100	-100	0	0	0	0
7NCS_A	A	709	ASN	('709', 'ASN', 'A')		0.371	0.33	-11.9782	0.406444	0.244753	0.714145	0	0	0	0	0	0	0	0	0	0	0	0
7NCS_A	A	710	ALA	('710', 'ALA', 'A')		0.311	0.45	-11.8162	0.392889	0.0599429	0.725551	-100	-100	0	-100	-100	0	-100	-100	0	0	0	0
7NCS_A	A	711	MET	('711', 'MET', 'A')		0.196	-0.2	-14.416	0.386556	0.211445	0.603117	-100	-100	-100	-100	-100	-100	-100	-100	-100	0	0	0
7NCS_A	A	712	ALA	('712', 'ALA', 'A')		0.206	0.29	-10.814	0.377889	0.0327116	0.666422	-100	-100	-100	-100	-100	-100	-100	-100	-100	0	0	0
7NCS_A	A	713	VAL	('713', 'VAL', 'A')		0.17	-0.53	-14.3552	0.369778	0.0451036	0.504531	-100	-100	-100	-100	-100	-100	-100	-100	-100	0	0	0
7NCS_A	A	714	ALA	('714', 'ALA', 'A')		0.143	-0.31	-16.6733	0.355667	-0.0119561	0.638408	-100	-100	-100	-100	-100	-100	-100	-100	-100	0	0	0
7NCS_A	A	715	SER	('715', 'SER', 'A')		0.113	-0.74	-19.3571	0.354	0.0287973	0.567461	-100	-100	-100	-100	-100	-100	-100	-100	-100	0	0	0
7NCS_A	A	716	LEU	('716', 'LEU', 'A')		0.143	0.02	-14.4659	0.352	0.0140271	0.685323	-100	-100	-100	-100	-100	-100	-100	-100	-100	0	0	0
7NCS_A	A	717	GLU	('717', 'GLU', 'A')		0.087	-0.6	-16.2119	0.358222	0.156759	0.586745	-100	-100	-100	-100	-100	-100	-100	-100	-100	0	0	0
7NCS_A	A	718	PHE	('718', 'PHE', 'A')		0.105	0.25	-12.7133	0.372333	0.0812505	0.711487	-100	-100	-100	-100	-100	-100	-100	-100	-100	0	0	0
7NCS_A	A	719	ILE	('719', 'ILE', 'A')		0.026	-0.11	-15.1021	0.387444	0.0762374	0.702693	-100	-100	-100	-100	-100	-100	-100	-100	-100	0	0	0
7NCS_A	A	720	THR	('720', 'THR', 'A')		0.078	0.29	-12.3881	0.397556	0.0628753	0.959955	-100	-100	-100	-100	-100	-100	-100	-100	-100	0	0	0
7NCS_A	A	721	PRO	('721', 'PRO', 'A')		0.033	0.55	-10.0552	0.418	0.238978	1.0156	-100	-100	-100	-100	-100	-100	-100	-100	-100	0	0	0
7NCS_A	A	722	THR	('722', 'THR', 'A')		0.067	0.72	-7.42522	0.446556	0.279487	1.11062	-100	-100	-100	-100	-100	-100	-100	-100	-100	0	0	0
7NCS_A	A	723	PRO	('723', 'PRO', 'A')		0.078	1.34	-4.68822	0.490889	0.267095	1.23169	-100	-100	-100	-100	-100	-100	-100	-100	-100	0	0	0
7NCS_A	A	724	PHE	('724', 'PHE', 'A')		0.113	1.44	-3.89544	0.522444	0.35488	1.30439	-100	-100	-100	-100	-100	-100	-100	-100	-100	0	0	0
7NCS_A	A	725	ILE	('725', 'ILE', 'A')		0.045	1.16	-5.45856	0.563222	0.41629	1.31041	-100	-100	-100	-100	-100	-100	-100	-100	-100	0	0	0
7NCS_A	A	726	SER	('726', 'SER', 'A')		0.026	1.51	-4.79056	0.574	0.52933	1.34172	-100	-100	-100	-100	-100	-100	-100	-100	-100	0	0	0
7NCS_A	A	727	ASP	('727', 'ASP', 'A')		0.013	1.39	-6.02889	0.587111	0.664037	1.22512	-100	-100	-100	-100	-100	-100	-100	-100	-100	0	0	0
7NCS_A	A	728	LYS	('728', 'LYS', 'A')		0.026	1.44	-3.72911	0.579556	0.701096	1.42086	-100	-100	-100	-100	-100	-100	-100	-100	-100	0	0	0
7NCS_A	A	729	TYR	('729', 'TYR', 'A')		0.026	1.06	-6.17422	0.548778	0.476022	1.17442	-100	-100	-100	-100	-100	-100	-100	-100	-100	0	0	0
7NCS_A	A	730	ALA	('730', 'ALA', 'A')		0.008	0.87	-8.47333	0.532333	0.332826	0.800941	-100	-100	-100	-100	-100	-100	-100	-100	-100	0	0	0
7NCS_A	A	731	ASN	('731', 'ASN', 'A')		0	0.82	-7.97467	0.500333	0.364175	0.800639	-100	-100	-100	-100	-100	-100	-100	-100	-100	0	0	0
7NCS_A	A	732	SER	('732', 'SER', 'A')		0.008	0.47	-9.01211	0.451667	0.340237	0.730772	-100	-100	-100	-100	-100	-100	-100	-100	-100	0	0	0
7NCS_A	A	733	VAL	('733', 'VAL', 'A')		0.018	0.28	-12.2328	0.429556	0.0321442	0.829104	-100	-100	-100	-100	-100	-100	-100	-100	-100	0	0	0
7NCS_A	A	734	ARG	('734', 'ARG', 'A')		0.004	-0.04	-13.2914	0.396667	0.159213	0.599411	-100	-100	-100	-100	-100	-100	-100	-100	-100	0	0	0
7NCS_A	A	735	THR	('735', 'THR', 'A')		0.059	-0.01	-14.2104	0.384222	0.045223	0.820852	-100	-100	-100	-100	-100	-100	-100	-100	-100	0	0	0
7NCS_A	A	736	SER	('736', 'SER', 'A')		0.059	-0.49	-14.9898	0.361667	0.0137191	0.588172	-100	-100	-100	-100	-100	-100	-100	-100	-100	0	0	0
7NCS_A	A	737	PHE	('737', 'PHE', 'A')		0.124	-0.15	-18.6854	0.357778	-0.0549573	0.856465	-100	-100	-100	-100	-100	-100	-100	-100	-100	0	0	0
7NCS_A	A	738	PHE	('738', 'PHE', 'A')		0.131	-0.83	-19.736	0.364778	-0.0243434	0.550184	-100	-100	-100	-100	-100	-100	-100	-100	-100	0	0	0
7NCS_A	A	739	TRP	('739', 'TRP', 'A')		0.206	0.01	-17.0318	0.363778	0.00739826	0.796503	-100	-100	-100	-100	-100	-100	-100	-100	-100	0	0	0
7NCS_A	A	740	ASP	('740', 'ASP', 'A')		0.164	-0.73	-19.0151	0.362222	0.146327	0.541061	-100	-100	-100	-100	-100	-100	-100	-100	-100	0	0	0
7NCS_A	A	741	MET	('741', 'MET', 'A')		0.206	-0.02	-16.8223	0.385667	-0.0365757	0.724713	-100	-100	-100	-100	-100	-100	-100	-100	-100	0	0	0
7NCS_A	A	742	GLY	('742', 'GLY', 'A')		0.261	-0.5	-16.5288	0.385667	0.0128603	0.51291	-100	-100	-100	-100	-100	-100	-100	-100	-100	0	0	0
7NCS_A	A	743	THR	('743', 'THR', 'A')		0.371	0.18	-13.07	0.410556	0.136155	0.79988	-100	-100	-100	-100	-100	-100	-100	-100	-100	0	0	0
7NCS_A	A	744	VAL	('744', 'VAL', 'A')		0.289	0.05	-14.6446	0.435	0.194315	0.632421	-100	-100	-100	-100	-100	-100	-100	-100	-100	0	0	0
7NCS_A	A	745	TRP	('745', 'TRP', 'A')		0.414	0.54	-12.0574	0.478	0.358428	0.825304	-100	-100	0	-100	-100	0	-100	-100	0	0	0	0
7NCS_A	A	746	ASP	('746', 'ASP', 'A')		0.48	0.49	-9.38967	0.505222	0.426949	0.734058	0	0	0	0	0	0	0	0	0	0	0	0
7NCS_A	A	747	THR	('747', 'THR', 'A')		0.48	1.2	-5.40522	0.542556	0.467056	0.9165	0	0	0	0	0	0	0	0	0	0	0	0
7NCS_A	A	748	ASN	('748', 'ASN', 'A')		0.573	0.99	-6.04644	0.570333	0.652486	0.967537	0	0	0	1	1	1	1	1	1	0	1	1
7NCS_A	A	749	TRP	('749', 'TRP', 'A')		0.636	0.92	-4.82889	0.616222	0.614302	0.84727	0	0	0	0	0	0	0	0	0	0	0	0
7NCS_A	A	750	ASP	('750', 'ASP', 'A')		0.708	1.54	-3.22156	0.639556	0.753339	0.964446	0	0	0	0	0	0	1	1	1	0	0	1
7NCS_A	A	751	SER	('751', 'SER', 'A')		0.792	1.53	-2.19733	0.674222	0.684065	1.05037	0	0	0	0	0	0	1	1	1	0	0	1
7NCS_A	A	752	SER	('752', 'SER', 'A')		0.845	1.88	-1.95478	0.680667	0.694041	1.38906	1	1	1	1	1	1	1	1	1	1	1	1
7NCS_A	A	753	GLN	('753', 'GLN', 'A')		0.833	1.78	-1.48356	0.682778	0.77061	1.27939	1	1	1	1	1	1	1	1	1	1	1	1
7NCS_A	A	754	TYR	('754', 'TYR', 'A')		0.824	1.48	-1.96911	0.686778	0.778601	1.1197	1	1	1	1	1	1	1	1	1	1	1	1
7NCS_A	A	755	SER	('755', 'SER', 'A')		0.879	1.82	-1.96911	0.675778	0.70395	1.3753	0	0	0	0	0	0	1	1	1	0	0	1
7NCS_A	A	756	GLY	('756', 'GLY', 'A')		0.865	1.7	-1.819	0.670778	0.718112	1.14482	0	0	0	1	1	1	1	1	1	0	1	1
7NCS_A	A	757	TYR	('757', 'TYR', 'A')		0.824	1.44	-2.78978	0.675667	0.732866	1.13167	0	0	0	1	1	1	1	1	1	0	1	1
7NCS_A	A	758	PRO	('758', 'PRO', 'A')		0.737	1.54	-2.22611	0.670889	0.575101	1.04011	0	0	0	0	0	0	0	0	0	0	0	0
7NCS_A	A	759	ASP	('759', 'ASP', 'A')		0.654	1.43	-3.32544	0.661667	0.683808	1.1022	-100	0	0	-100	0	0	-100	0	0	0	0	0
7NCS_A	A	760	TYR	('760', 'TYR', 'A')		0.598	0.84	-5.82511	0.641222	0.603136	0.891691	0	0	0	0	0	0	0	0	0	0	0	0
7NCS_A	A	761	SER	('761', 'SER', 'A')		0.573	1.21	-5.07478	0.634444	0.611634	0.86099	-100	0	0	-100	0	0	-100	0	0	0	0	0
7NCS_A	A	762	ASP	('762', 'ASP', 'A')		0.518	1.3	-4.44867	0.607444	0.629547	0.971899	-100	-100	-100	-100	-100	-100	-100	-100	-100	0	0	0
7NCS_A	A	763	PRO	('763', 'PRO', 'A')		0.447	1.25	-6.85089	0.574889	0.458439	0.990528	-100	-100	-100	-100	-100	-100	-100	-100	-100	0	0	0
7NCS_A	A	764	SER	('764', 'SER', 'A')		0.518	1.48	-3.00678	0.553444	0.55606	1.21164	-100	-100	-100	-100	-100	-100	-100	-100	-100	0	0	0
7NCS_A	A	765	ASN	('765', 'ASN', 'A')		0.535	1.13	-4.54311	0.517111	0.453114	1.12218	-100	-100	-100	-100	-100	-100	-100	-100	-100	0	0	0
7NCS_A	A	766	ILE	('766', 'ILE', 'A')		0.371	0.82	-7.92111	0.477	0.366789	0.979213	-100	-100	-100	-100	-100	-100	-100	-100	-100	0	0	0
7NCS_A	A	767	ARG	('767', 'ARG', 'A')		0.392	0.11	-10.7216	0.426333	0.287259	0.639456	-100	-100	-100	-100	-100	-100	-100	-100	-100	0	0	0
7NCS_A	A	768	MET	('768', 'MET', 'A')		0.327	0.49	-13.2557	0.406444	0.225366	0.778045	-100	-100	-100	-100	-100	-100	-100	-100	-100	0	0	0
7NCS_A	A	769	SER	('769', 'SER', 'A')		0.247	-0.14	-13.5872	0.377556	0.107288	0.634698	-100	-100	-100	-100	-100	-100	-100	-100	-100	0	0	0
7NCS_A	A	770	ALA	('770', 'ALA', 'A')		0.206	0.01	-16.682	0.371	0.00897643	0.842702	-100	-100	-100	-100	-100	-100	-100	-100	-100	0	0	0
7NCS_A	A	771	GLY	('771', 'GLY', 'A')		0.158	-0.36	-14.6201	0.369333	0.0163069	0.645675	-100	-100	-100	-100	-100	-100	-100	-100	-100	0	0	0
7NCS_A	A	772	ILE	('772', 'ILE', 'A')		0.131	-0.03	-16.7358	0.376222	-0.0106531	0.819819	-100	-100	-100	-100	-100	-100	-100	-100	-100	0	0	0
7NCS_A	A	773	ALA	('773', 'ALA', 'A')		0.078	-0.62	-16.6307	0.389778	-0.093157	0.629856	-100	-100	-100	-100	-100	-100	-100	-100	-100	0	0	0
7NCS_A	A	774	LEU	('774', 'LEU', 'A')		0.049	0.03	-14.0524	0.415333	-0.0237957	0.736657	-100	-100	-100	-100	-100	-100	-100	-100	-100	0	0	0
7NCS_A	A	775	GLN	('775', 'GLN', 'A')		0.018	-0.2	-14.7471	0.436889	0.0366351	0.693233	-100	-100	-100	-100	-100	-100	-100	-100	-100	0	0	0
7NCS_A	A	776	TRP	('776', 'TRP', 'A')		0.041	0.33	-13.7613	0.471556	-0.00510093	0.750815	-100	-100	-100	-100	-100	-100	-100	-100	-100	0	0	0
7NCS_A	A	777	MET	('777', 'MET', 'A')		0.033	0.37	-11.8993	0.470889	0.172093	0.959691	-100	-100	-100	-100	-100	-100	-100	-100	-100	0	0	0
7NCS_A	A	778	SER	('778', 'SER', 'A')		0.087	0.8	-8.99144	0.486111	-0.13077	0.971896	-100	-100	-100	-100	-100	-100	-100	-100	-100	0	0	0
7NCS_A	A	779	PRO	('779', 'PRO', 'A')		0.113	1.2	-7.06722	0.475667	-0.00623783	1.06498	-100	-100	-100	-100	-100	-100	-100	-100	-100	0	0	0
7NCS_A	A	780	LEU	('780', 'LEU', 'A')		0.143	0.98	-8.88139	0.478111	-0.00478795	1.01998	-100	-100	-100	-100	-100	-100	-100	-100	-100	0	0	0
7NCS_A	A	781	GLY	('781', 'GLY', 'A')		0.078	0.45	-10.7065	0.456111	0.0629899	0.634254	-100	-100	-100	-100	-100	-100	-100	-100	-100	0	0	0
7NCS_A	A	782	PRO	('782', 'PRO', 'A')		0.049	0.21	-11.9604	0.430667	-0.0337637	0.673765	-100	-100	-100	-100	-100	-100	-100	-100	-100	0	0	0
7NCS_A	A	783	LEU	('783', 'LEU', 'A')		0.078	0.42	-13.891	0.415222	-0.0234602	0.778866	-100	-100	-100	-100	-100	-100	-100	-100	-100	0	0	0
7NCS_A	A	784	VAL	('784', 'VAL', 'A')		0.067	-0.22	-14.3594	0.385444	0.151455	0.584549	-100	-100	-100	-100	-100	-100	-100	-100	-100	0	0	0
7NCS_A	A	785	PHE	('785', 'PHE', 'A')		0.131	0.21	-13.1906	0.380111	0.0409416	0.810912	-100	-100	-100	-100	-100	-100	-100	-100	-100	0	0	0
7NCS_A	A	786	SER	('786', 'SER', 'A')		0.143	-0.51	-16.4918	0.380222	0.074327	0.661686	-100	-100	-100	-100	-100	-100	-100	-100	-100	0	0	0
7NCS_A	A	787	TYR	('787', 'TYR', 'A')		0.261	0.42	-13.9546	0.375778	0.120378	0.833211	-100	-100	-100	-100	-100	-100	-100	-100	-100	0	0	0
7NCS_A	A	788	ALA	('788', 'ALA', 'A')		0.247	-0.28	-15.9222	0.395444	0.0219695	0.762306	-100	-100	-100	-100	-100	-100	-100	-100	-100	0	0	0
7NCS_A	A	789	GLN	('789', 'GLN', 'A')		0.414	0.78	-11.7067	0.409444	0.184355	0.945801	-100	-100	-100	-100	-100	-100	-100	-100	-100	0	0	0
7NCS_A	A	790	PRO	('790', 'PRO', 'A')		0.392	0.34	-11.5009	0.443222	0.172729	0.753061	-100	-100	-100	-100	-100	-100	-100	-100	-100	0	0	0
7NCS_A	A	791	PHE	('791', 'PHE', 'A')		0.431	1.11	-4.41244	0.48	0.306545	1.15115	-100	-100	-100	-100	-100	-100	-100	-100	-100	0	0	0
7NCS_A	A	792	LYS	('792', 'LYS', 'A')		0.518	1.13	-4.06256	0.500222	0.515243	1.07346	-100	-100	-100	-100	-100	-100	-100	-100	-100	0	0	0
7NCS_A	A	793	LYS	('793', 'LYS', 'A')		0.535	1.08	-3.91556	0.526444	0.57949	1.13928	-100	-100	-100	-100	-100	-100	-100	-100	-100	0	0	0
7NCS_A	A	794	TYR	('794', 'TYR', 'A')		0.573	1.21	-3.51222	0.533111	0.700211	1.13163	-100	-100	-100	-100	-100	-100	-100	-100	-100	0	0	0
7NCS_A	A	795	ASP	('795', 'ASP', 'A')		0.654	1.47	-3.03067	0.543778	0.669897	1.36242	-100	-100	-100	-100	-100	-100	-100	-100	-100	0	0	0
7NCS_A	A	796	GLY	('796', 'GLY', 'A')		0.598	0.99	-7.59167	0.553444	0.550541	1.15099	-100	-100	-100	-100	-100	-100	-100	-100	-100	0	0	0
7NCS_A	A	797	ASP	('797', 'ASP', 'A')		0.518	0.45	-8.68756	0.547	0.547386	0.982901	-100	-100	-100	-100	-100	-100	-100	-100	-100	0	0	0
7NCS_A	A	798	LYS	('798', 'LYS', 'A')		0.48	0.7	-7.58133	0.531333	0.506122	0.931826	-100	-100	-100	-100	-100	-100	-100	-100	-100	0	0	0
7NCS_A	A	799	ALA	('799', 'ALA', 'A')		0.392	0.13	-11.7981	0.517222	0.368648	0.96422	-100	-100	-100	-100	-100	-100	-100	-100	-100	0	0	0
7NCS_A	A	800	GLU	('800', 'GLU', 'A')		0.392	0.52	-10.915	0.491111	0.277442	0.980038	-100	-100	-100	-100	-100	-100	-100	-100	-100	0	0	0
7NCS_A	A	801	GLN	('801', 'GLN', 'A')		0.327	0.72	-10.5863	0.477444	0.340568	1.07412	-100	-100	-100	-100	-100	-100	-100	-100	-100	0	0	0
7NCS_A	A	802	PHE	('802', 'PHE', 'A')		0.273	0.72	-10.4501	0.472778	0.137147	1.03325	-100	-100	-100	-100	-100	-100	-100	-100	-100	0	0	0
7NCS_A	A	803	GLN	('803', 'GLN', 'A')		0.187	-0.23	-15.2008	0.462111	0.298831	0.794933	-100	-100	-100	-100	-100	-100	-100	-100	-100	0	0	0
7NCS_A	A	804	PHE	('804', 'PHE', 'A')		0.18	0.1	-13.3921	0.459333	0.0544833	0.864469	-100	-100	-100	-100	-100	-100	-100	-100	-100	0	0	0
7NCS_A	A	805	ASN	('805', 'ASN', 'A')		0.113	-0.28	-13.5459	0.462333	0.237092	0.690826	-100	-100	-100	-100	-100	-100	-100	-100	-100	0	0	0
7NCS_A	A	806	ILE	('806', 'ILE', 'A')		0.139	0.08	-12.0175	0.458444	0.04165	0.757307	-100	-100	-100	-100	-100	-100	-100	-100	-100	0	0	0
7NCS_A	A	807	GLY	('807', 'GLY', 'A')		0.067	0.31	-12.1617	0.412889	0.080123	0.659491	-100	-100	-100	-100	-100	-100	-100	-100	-100	0	0	0
7NCS_A	A	808	LYS	('808', 'LYS', 'A')		0.067	0.52	-7.86965	0.360111	0.220726	0.856488	-100	-100	-100	-100	-100	-100	-100	-100	-100	0	0	0
7NCS_A	A	809	THR	('809', 'THR', 'A')		0.033	-0.1	-8.27543	0.318333	0.267887	0.901726	-100	-100	-100	-100	-100	-100	-100	-100	-100	0	0	0
7NCS_A	A	810	TRP	('810', 'TRP', 'A')		0.041	-0.02	-6.55643	0.270111	0.286841	0.899029	-100	-100	-100	-100	-100	-100	-100	-100	-100	0	0	0
7M7F_A	A	1	MET	('1', 'MET', 'A')		0.996		-5.83269	0.258556	0.596966	1.3568	1	1	1	1	1	1	1	1	1	1	1	1
7M7F_A	A	2	ALA	('2', 'ALA', 'A')		0.998		-5.06291	0.317222	0.893219	2.68601	1	1	1	1	1	1	1	1	1	1	1	1
7M7F_A	A	3	SER	('3', 'SER', 'A')		0.997		-4.47124	0.384889	0.983441	2.8841	1	1	1	1	1	1	1	1	1	1	1	1
7M7F_A	A	4	THR	('4', 'THR', 'A')		0.998		-4.47124	0.452333	0.948137	2.71593	1	1	1	1	1	1	1	1	1	1	1	1
7M7F_A	A	5	ASP	('5', 'ASP', 'A')		0.998		-6.54813	0.506444	1.00354	2.64723	1	1	1	1	1	1	1	1	1	1	1	1
7M7F_A	A	6	SER	('6', 'SER', 'A')		0.996		-7.11635	0.512667	0.936393	2.59436	1	1	1	1	1	1	1	1	1	1	1	1
7M7F_A	A	7	GLU	('7', 'GLU', 'A')		0.995		-7.89213	0.527778	1.06093	2.48952	1	1	1	1	1	1	1	1	1	1	1	1
7M7F_A	A	8	LYS	('8', 'LYS', 'A')		0.994		-8.73326	0.533333	0.965396	2.39438	1	1	1	1	1	1	1	1	1	1	1	1
7M7F_A	A	9	VAL	('9', 'VAL', 'A')		0.994		-8.77531	0.517778	0.874823	2.31272	1	1	1	1	1	1	1	1	1	1	1	1
7M7F_A	A	10	ALA	('10', 'ALA', 'A')		0.993		-9.05278	0.528444	0.886254	2.05038	1	1	1	1	1	1	1	1	1	1	1	1
7M7F_A	A	11	GLU	('11', 'GLU', 'A')		0.991		-9.27044	0.532444	1.00157	2.04614	1	1	1	1	1	1	1	1	1	1	1	1
7M7F_A	A	12	TYR	('12', 'TYR', 'A')		0.991		-9.25378	0.513	0.896149	2.05512	1	1	1	1	1	1	1	1	1	1	1	1
7M7F_A	A	13	LEU	('13', 'LEU', 'A')		0.99		-10.8471	0.499222	0.79052	2.13295	1	1	1	1	1	1	1	1	1	1	1	1
7M7F_A	A	14	ARG	('14', 'ARG', 'A')		0.988		-10.8471	0.499222	1.05591	1.8078	1	1	1	1	1	1	1	1	1	1	1	1
7M7F_A	A	15	ARG	('15', 'ARG', 'A')		0.946		-11.0683	0.486111	1.07002	1.71353	1	1	1	1	1	1	1	1	1	1	1	1
7M7F_A	A	16	ALA	('16', 'ALA', 'A')		0.973		-10.9544	0.473667	0.825457	1.57682	1	1	1	1	1	1	1	1	1	1	1	1
7M7F_A	A	17	THR	('17', 'THR', 'A')		0.961		-10.7701	0.485	0.896608	1.35044	1	1	1	1	1	1	1	1	1	1	1	1
7M7F_A	A	18	LEU	('18', 'LEU', 'A')		0.908		-10.6787	0.501667	0.994743	1.24028	1	1	1	1	1	1	1	1	1	1	1	1
7M7F_A	A	19	ASP	('19', 'ASP', 'A')		0.9		-10.1372	0.494778	0.975763	1.27735	1	1	1	1	1	1	1	1	1	1	1	1
7M7F_A	A	20	LEU	('20', 'LEU', 'A')		0.924		-10.7067	0.491222	0.834997	1.1061	1	1	1	1	1	1	1	1	1	1	1	1
7M7F_A	A	21	ARG	('21', 'ARG', 'A')		0.887		-8.81067	0.509556	1.08685	1.03786	1	1	1	1	1	1	1	1	1	1	1	1
7M7F_A	A	22	ALA	('22', 'ALA', 'A')		0.776		-8.45033	0.521889	0.928934	1.01646	1	1	1	1	1	1	1	1	1	1	1	1
7M7F_A	A	23	ALA	('23', 'ALA', 'A')		0.798		-7.92189	0.518444	0.893836	0.980578	0	0	0	1	1	1	1	1	1	0	1	1
7M7F_A	A	24	ARG	('24', 'ARG', 'A')		0.878		-7.34033	0.540889	1.05233	0.861992	1	1	1	1	1	1	1	1	1	1	1	1
7M7F_A	A	25	GLN	('25', 'GLN', 'A')		0.673		-8.11344	0.554556	1.01899	0.796554	0	0	0	0	0	0	1	1	1	0	0	1
7M7F_A	A	26	ARG	('26', 'ARG', 'A')		0.566		-7.87189	0.544667	0.950279	0.79333	0	0	0	0	0	0	1	1	1	0	0	1
7M7F_A	A	27	ILE	('27', 'ILE', 'A')		0.686		-6.64211	0.554444	0.803008	0.825326	0	0	0	0	0	0	1	1	1	0	0	1
7M7F_A	A	28	ARG	('28', 'ARG', 'A')		0.686		-7.86556	0.551889	0.950405	0.76628	1	1	1	1	1	1	1	1	1	1	1	1
7M7F_A	A	29	GLU	('29', 'GLU', 'A')		0.509		-11.3558	0.547778	0.863727	0.699938	0	0	0	0	0	0	0	0	0	0	0	0
7M7F_A	A	30	LEU	('30', 'LEU', 'A')		0.468		-11.3808	0.530556	0.75734	0.763781	0	0	0	0	0	0	0	0	0	0	0	0
7M7F_A	A	31	GLU	('31', 'GLU', 'A')		0.583		-13.6413	0.500444	0.823428	0.767701	0	0	0	1	1	1	1	1	1	0	1	1
7M7F_A	A	32	GLY	('32', 'GLY', 'A')		0.509		-18.5548	0.476667	0.623425	0.634972	0	0	0	0	0	0	1	1	1	0	0	1
7M7F_A	A	33	GLU	('33', 'GLU', 'A')		0.412		-22.4999	0.422778	0.534078	0.355873	0	0	0	0	0	0	0	0	0	0	0	0
7M7F_A	A	34	PRO	('34', 'PRO', 'A')		0.395		-23.7811	0.383333	0.302369	0.44873	0	0	0	0	0	0	0	0	0	0	0	0
7M7F_A	A	35	VAL	('35', 'VAL', 'A')		0.255		-32.319	0.345444	0.265287	0.118975	-100	-100	0	-100	-100	0	-100	-100	0	0	0	0
7M7F_A	A	36	ALA	('36', 'ALA', 'A')		0.218		-31.1076	0.307111	0.11893	0.0636939	-100	-100	-100	-100	-100	-100	-100	-100	-100	0	0	0
7M7F_A	A	37	VAL	('37', 'VAL', 'A')		0.194		-34.8207	0.286556	0.182697	0.0971465	-100	-100	-100	-100	-100	-100	-100	-100	-100	0	0	0
7M7F_A	A	38	VAL	('38', 'VAL', 'A')		0.144		-29.5518	0.268444	0.15933	0.198678	-100	-100	-100	-100	-100	-100	-100	-100	-100	0	0	0
7M7F_A	A	39	ALA	('39', 'ALA', 'A')		0.125		-28.6618	0.272778	0.0734878	0.0872435	-100	-100	-100	-100	-100	-100	-100	-100	-100	0	0	0
7M7F_A	A	40	MET	('40', 'MET', 'A')		0.163		-34.6001	0.280444	0.205412	0.119311	-100	-100	-100	-100	-100	-100	-100	-100	-100	0	0	0
7M7F_A	A	41	ALA	('41', 'ALA', 'A')		0.098		-32.542	0.310444	0.103704	0.118028	-100	-100	-100	-100	-100	-100	-100	-100	-100	0	0	0
7M7F_A	A	42	CYS	('42', 'CYS', 'A')		0.136		-32.2831	0.356111	0.166927	0.0796059	-100	-100	-100	-100	-100	-100	-100	-100	-100	0	0	0
7M7F_A	A	43	ARG	('43', 'ARG', 'A')		0.098		-26.3176	0.398444	0.407444	0.204036	-100	-100	-100	-100	-100	-100	-100	-100	-100	0	0	0
7M7F_A	A	44	LEU	('44', 'LEU', 'A')		0.183		-27.8672	0.444111	0.297315	0.243426	-100	-100	-100	-100	-100	-100	-100	-100	-100	0	0	0
7M7F_A	A	45	PRO	('45', 'PRO', 'A')		0.24		-23.6017	0.477444	0.222434	0.288051	-100	-100	-100	-100	-100	-100	-100	-100	-100	0	0	0
7M7F_A	A	46	GLY	('46', 'GLY', 'A')		0.319		-17.9894	0.504333	0.299511	0.484848	-100	-100	-100	-100	-100	-100	-100	-100	-100	0	0	0
7M7F_A	A	47	GLY	('47', 'GLY', 'A')		0.228		-14.2768	0.522444	0.457802	0.629712	-100	-100	-100	-100	-100	-100	-100	-100	-100	0	0	0
7M7F_A	A	48	VAL	('48', 'VAL', 'A')		0.206		-17.1283	0.531444	0.430414	0.422555	-100	-100	-100	-100	-100	-100	-100	-100	-100	0	0	0
7M7F_A	A	49	SER	('49', 'SER', 'A')		0.136		-18.4778	0.555667	0.458072	0.547314	-100	-100	-100	-100	-100	-100	-100	-100	-100	0	0	0
7M7F_A	A	50	THR	('50', 'THR', 'A')		0.168		-20.5364	0.549667	0.499015	0.511334	-100	-100	-100	-100	-100	-100	-100	-100	-100	0	0	0
7M7F_A	A	51	PRO	('51', 'PRO', 'A')		0.194		-22.293	0.543556	0.382225	0.275263	-100	-100	-100	-100	-100	-100	-100	-100	-100	0	0	0
7M7F_A	A	52	GLU	('52', 'GLU', 'A')		0.27		-10.516	0.534667	0.542559	0.660046	-100	-100	-100	-100	-100	-100	-100	-100	-100	0	0	0
7M7F_A	A	53	GLU	('53', 'GLU', 'A')		0.255		-12.5803	0.524333	0.449474	0.714784	-100	-100	-100	-100	-100	-100	-100	-100	-100	0	0	0
7M7F_A	A	54	PHE	('54', 'PHE', 'A')		0.284		-19.098	0.501333	0.303249	0.406915	-100	-100	-100	-100	-100	-100	-100	-100	-100	0	0	0
7M7F_A	A	55	TRP	('55', 'TRP', 'A')		0.455		-16.717	0.498778	0.29919	0.682025	-100	-100	-100	-100	-100	-100	-100	-100	-100	0	0	0
7M7F_A	A	56	GLU	('56', 'GLU', 'A')		0.468		-10.6523	0.511	0.581329	0.989249	-100	-100	-100	-100	-100	-100	-100	-100	-100	0	0	0
7M7F_A	A	57	LEU	('57', 'LEU', 'A')		0.438		-16.6846	0.503111	0.35934	0.685873	-100	-100	-100	-100	-100	-100	-100	-100	-100	0	0	0
7M7F_A	A	58	LEU	('58', 'LEU', 'A')		0.468		-19.594	0.499111	0.142258	0.469283	-100	-100	-100	-100	-100	-100	-100	-100	-100	0	0	0
7M7F_A	A	59	SER	('59', 'SER', 'A')		0.599		-12.502	0.511111	0.340805	1.07909	-100	-100	-100	-100	-100	-100	-100	-100	-100	0	0	0
7M7F_A	A	60	GLU	('60', 'GLU', 'A')		0.619		-10.0806	0.502222	0.605991	1.26859	-100	-100	-100	-100	-100	-100	-100	-100	-100	0	0	0
7M7F_A	A	61	GLY	('61', 'GLY', 'A')		0.655		-14.2242	0.494889	0.411178	1.0399	-100	-100	-100	-100	-100	-100	-100	-100	-100	0	0	0
7M7F_A	A	62	ARG	('62', 'ARG', 'A')		0.492		-12.2832	0.487	0.535621	1.32748	-100	-100	-100	-100	-100	-100	-100	-100	-100	0	0	0
7M7F_A	A	63	ASP	('63', 'ASP', 'A')		0.546		-17.5676	0.497444	0.476111	1.22802	-100	-100	-100	-100	-100	-100	-100	-100	-100	0	0	0
7M7F_A	A	64	ALA	('64', 'ALA', 'A')		0.376		-20.6827	0.484778	0.321994	0.767377	-100	-100	-100	-100	-100	-100	-100	-100	-100	0	0	0
7M7F_A	A	65	VAL	('65', 'VAL', 'A')		0.455		-20.6468	0.474333	0.44134	1.03166	-100	-100	-100	-100	-100	-100	-100	-100	-100	0	0	0
7M7F_A	A	66	ALA	('66', 'ALA', 'A')		0.468		-14.9804	0.488111	0.467823	1.31948	-100	-100	-100	-100	-100	-100	-100	-100	-100	0	0	0
7M7F_A	A	67	GLY	('67', 'GLY', 'A')		0.376		-12.046	0.485	0.559071	1.24267	-100	-100	-100	-100	-100	-100	-100	-100	-100	0	0	0
7M7F_A	A	68	LEU	('68', 'LEU', 'A')		0.333		-12.9603	0.482222	0.422141	1.16154	-100	-100	-100	-100	-100	-100	-100	-100	-100	0	0	0
7M7F_A	A	69	PRO	('69', 'PRO', 'A')		0.24		-14.4127	0.500556	0.353544	0.957402	-100	-100	-100	-100	-100	-100	-100	-100	-100	0	0	0
7M7F_A	A	70	THR	('70', 'THR', 'A')		0.299		-7.63167	0.514556	0.638925	1.63967	-100	-100	-100	-100	-100	-100	-100	-100	-100	0	0	0
7M7F_A	A	71	ASP	('71', 'ASP', 'A')		0.183		-7.64178	0.524333	0.681061	1.44572	-100	-100	-100	-100	-100	-100	-100	-100	-100	0	0	0
7M7F_A	A	72	ARG	('72', 'ARG', 'A')		0.136		-10.7974	0.525	0.600455	1.02077	-100	-100	-100	-100	-100	-100	-100	-100	-100	0	0	0
7M7F_A	A	73	GLY	('73', 'GLY', 'A')		0.183		-8.53822	0.550667	0.479508	1.21271	-100	-100	-100	-100	-100	-100	-100	-100	-100	0	0	0
7M7F_A	A	74	TRP	('74', 'TRP', 'A')		0.194		-10.3351	0.563778	0.496996	1.2192	-100	-100	-100	-100	-100	-100	-100	-100	-100	0	0	0
7M7F_A	A	75	ASP	('75', 'ASP', 'A')		0.299		-7.83844	0.558778	0.586276	1.55523	-100	-100	-100	-100	-100	-100	-100	-100	-100	0	0	0
7M7F_A	A	76	LEU	('76', 'LEU', 'A')		0.376		-7.96433	0.562111	0.487341	1.97423	-100	-100	-100	-100	-100	-100	-100	-100	-100	0	0	0
7M7F_A	A	77	ASP	('77', 'ASP', 'A')		0.509		-4.72633	0.554556	0.638485	2.28363	-100	-100	-100	-100	-100	-100	-100	-100	-100	0	0	0
7M7F_A	A	78	SER	('78', 'SER', 'A')		0.359		-5.61056	0.551889	0.516746	2.00575	-100	-100	-100	-100	-100	-100	-100	-100	-100	0	0	0
7M7F_A	A	79	LEU	('79', 'LEU', 'A')		0.345		-9.10533	0.556889	0.425787	1.56269	-100	-100	-100	-100	-100	-100	-100	-100	-100	0	0	0
7M7F_A	A	80	PHE	('80', 'PHE', 'A')		0.509		-7.13411	0.567	0.471799	2.5095	-100	-100	-100	-100	-100	-100	-100	-100	-100	0	0	0
7M7F_A	A	81	HIS	('81', 'HIS', 'A')		0.619		-4.80089	0.586222	0.657548	2.54337	-100	-100	-100	-100	-100	-100	-100	-100	-100	0	0	0
7M7F_A	A	82	PRO	('82', 'PRO', 'A')		0.724		-1.90556	0.591333	0.577903	2.96796	-100	-100	-100	-100	-100	-100	-100	-100	-100	0	0	0
7M7F_A	A	83	ASP	('83', 'ASP', 'A')		0.655		-2.16233	0.579778	0.693845	2.86165	-100	-100	-100	-100	-100	-100	-100	-100	-100	0	0	0
7M7F_A	A	84	PRO	('84', 'PRO', 'A')		0.64		-4.50822	0.578556	0.612302	2.6028	-100	-100	-100	-100	-100	-100	-100	-100	-100	0	0	0
7M7F_A	A	85	THR	('85', 'THR', 'A')		0.546		-5.48356	0.570222	0.748497	2.66955	-100	-100	-100	-100	-100	-100	-100	-100	-100	0	0	0
7M7F_A	A	86	ARG	('86', 'ARG', 'A')		0.509		-5.68922	0.586444	0.730074	2.19809	-100	-100	-100	-100	-100	-100	-100	-100	-100	0	0	0
7M7F_A	A	87	SER	('87', 'SER', 'A')		0.319		-5.60878	0.587889	0.515612	2.21625	-100	-100	-100	-100	-100	-100	-100	-100	-100	0	0	0
7M7F_A	A	88	GLY	('88', 'GLY', 'A')		0.299		-8.30356	0.584444	0.562917	1.73552	-100	-100	-100	-100	-100	-100	-100	-100	-100	0	0	0
7M7F_A	A	89	THR	('89', 'THR', 'A')		0.395		-10.9608	0.578333	0.535676	1.52929	-100	-100	-100	-100	-100	-100	-100	-100	-100	0	0	0
7M7F_A	A	90	ALA	('90', 'ALA', 'A')		0.395		-13.3829	0.564778	0.458793	0.991199	-100	-100	-100	-100	-100	-100	-100	-100	-100	0	0	0
7M7F_A	A	91	HIS	('91', 'HIS', 'A')		0.509		-12.2688	0.536222	0.46779	1.31974	-100	-100	-100	-100	-100	-100	-100	-100	-100	0	0	0
7M7F_A	A	92	GLN	('92', 'GLN', 'A')		0.376		-16.1373	0.530222	0.390381	0.976199	-100	-100	-100	-100	-100	-100	-100	-100	-100	0	0	0
7M7F_A	A	93	ARG	('93', 'ARG', 'A')		0.566		-12.9926	0.512222	0.460868	1.4866	-100	-100	-100	-100	-100	-100	-100	-100	-100	0	0	0
7M7F_A	A	94	GLY	('94', 'GLY', 'A')		0.395		-14.806	0.503333	0.429993	1.39696	-100	-100	-100	-100	-100	-100	-100	-100	-100	0	0	0
7M7F_A	A	95	GLY	('95', 'GLY', 'A')		0.345		-23.0869	0.496889	0.321358	0.629891	-100	-100	-100	-100	-100	-100	-100	-100	-100	0	0	0
[truncated: 595,540 more chars]
